# Metabolic precision labeling enables selective probing of O-linked *N*-acetylgalactosamine glycosylation

**DOI:** 10.1101/2020.04.23.057208

**Authors:** Marjoke F. Debets, Omur Y. Tastan, Simon P. Wisnovsky, Stacy A. Malaker, Nikolaos Angelis, Leonhard K. R. Moeckl, Junwon Choi, Helen Flynn, Lauren J. S. Wagner, Ganka Bineva-Todd, Aristotelis Antononopoulos, Anna Cioce, William M. Browne, Zhen Li, David C. Briggs, Holly L. Douglas, Gaelen T. Hess, Anthony J. Agbay, Chloe Roustan, Svend Kjaer, Stuart M. Haslam, Ambrosius P. Snijders, Michael C. Bassik, W. E. Moerner, Vivian S. W. Li, Carolyn R. Bertozzi, Benjamin Schumann

## Abstract

Protein glycosylation events that happen early in the secretory pathway are often dysregulated during tumorigenesis. These events can be probed, in principle, by monosaccharides with bioorthogonal tags that would ideally be specific for distinct glycan subtypes. However, metabolic interconversion into other monosaccharides drastically reduces such specificity in the living cell. Here, we use a structure-based design process to develop the monosaccharide probe GalNAzMe that is specific for cancer-relevant Ser/Thr-*N*-acetylgalactosamine (O-GalNAc) glycosylation. By virtue of a branched N-acylamide side chain, GalNAzMe is not interconverted by epimerization to the corresponding N-acetylglucosamine analog like conventional GalNAc-based probes. GalNAzMe enters O-GalNAc glycosylation but does not enter other major cell surface glycan types including Asn (N)-linked glycans. We equip cells with the capacity to biosynthesize the nucleotide-sugar donor UDP-GalNAzMe from a caged precursor. Tagged with a bioorthogonal azide group, GalNAzMe serves as an O-glycan specific reporter in superresolution microscopy, chemical glycoproteomics, a genome-wide CRISPR knock-out (KO) screen, and imaging of intestinal organoids. GalNAzMe is a precision tool that allows a detailed view into the biology of a major type of cancer-relevant protein glycosylation.

**Significance statement:** A large portion of all secreted and cell surface proteins in humans are modified by Ser/Thr(O)-linked glycosylation with *N*-acetylgalactosamine (GalNAc). While of fundamental importance in health and disease, O-GalNAc glycosylation is technically challenging to study because of a lack of specific tools to be used in biological assays. Here, we design an O-GalNAc specific reporter molecule termed GalNAzMe to selectively label O-GalNAc glycoproteins in living human cells. GalNAzMe is compatible with a range of experiments in quantitative biology to broaden our understanding of glycosylation. We further demonstrate that labeling is genetically programmable by expression of a mutant glycosyltransferase, allowing application even to experiments with low inherent sensitivity.

## Supplementary material for "Metabolic precision labeling enables selective probing of O-linked *N*-acetylgalactosamine glycosylation": Data S2 (part 1 of 3)

### Sheet: GalNAz
EnsemblID	GeneID	Symbol	GeneInfo	#Element	Med Phenotype (pZ)	Tscore	MWU P-val	MWU Q-val (fdr_bh)	-log(MWA)'
none-coding	N/A	none	N/A	11087	0.0853598	0.452033	7.09e-31	1.45e-26	30.1494
ENSG00000198356	439	ASNA1	arsA arsenite transporter, ATP-binding, homolog 1 (bacterial)	20	-2.06012	-7.10761	6.07e-08	0.0003103	7.21681
ENSG00000164919	1345	COX6C	cytochrome c oxidase subunit 6C	19	-1.868	-6.77881	5.61e-08	0.0003103	7.25104
ENSG00000168092	5049	PAFAH1B2	platelet activating factor acetylhydrolase 1b catalytic subunit 2	19	0.933466	3.50141	3.49e-08	0.0003103	7.45717
ENSG00000143379	9869	SETDB1	SET domain bifurcated 1	17	-1.89103	-6.32423	1.38e-07	0.00036649	6.86012
ENSG00000116670	10459	MAD2L2	mitotic arrest deficient 2 like 2	20	-2.05228	-6.45144	1.43e-07	0.00036649	6.84466
ENSG00000164414	10559	SLC35A1	solute carrier family 35 member A1	19	-1.89226	-6.23684	1.2e-07	0.00036649	6.92082
ENSG00000171552	598	BCL2L1	BCL2 like 1	17	-1.89103	-5.85558	1.42e-07	0.00036649	6.84771
ENSG00000115652	80146	UXS1	UDP-glucuronate decarboxylase 1	20	0.65253	2.73237	2.15e-07	0.000489367	6.66756
ENSG00000008324	51188	SS18L2	SS18 like 2	17	-2.03577	-6.57344	4.42e-07	0.000904087	6.35458
ENSG00000033011	56052	ALG1	ALG1, chitobiosyldiphosphodolichol beta-mannosyltransferase	20	0.571539	2.39324	7.35e-07	0.00100489	6.13371
ENSG00000149923	5531	PPP4C	protein phosphatase 4 catalytic subunit	18	-2.07521	-6.64955	6.4e-07	0.00100489	6.19382
ENSG00000170043	58485	TRAPPC1	trafficking protein particle complex 1	20	-1.74477	-5.42933	7.57e-07	0.00100489	6.1209
ENSG00000166337	6881	TAF10	TATA-box binding protein associated factor 10	19	-1.99873	-6.46684	6.85e-07	0.00100489	6.16431
ENSG00000100462	10419	PRMT5	protein arginine methyltransferase 5	18	-1.69972	-5.72483	7.86e-07	0.00100489	6.10458
ENSG00000117308	2582	GALE	UDP-galactose-4-epimerase	20	-2.013	-6.1087	7.79e-07	0.00100489	6.10846
ENSG00000099624	513	ATP5D	ATP synthase, H+ transporting, mitochondrial F1 complex, delta subunit	18	-1.97453	-6.76484	1.01e-06	0.00121654	5.99568
ENSG00000012061	2067	ERCC1	ERCC excision repair 1, endonuclease non-catalytic subunit	19	-1.85543	-6.34561	1.2e-06	0.00136241	5.92082
ENSG00000156958	2585	GALK2	galactokinase 2	19	0.540264	2.03127	1.43e-06	0.00154127	5.84466
ENSG00000136152	83548	COG3	component of oligomeric golgi complex 3	20	-1.80946	-6.0172	1.59e-06	0.00163039	5.7986
ENSG00000120539	84930	MASTL	microtubule associated serine/threonine kinase like	19	-1.69197	-5.08135	2.57e-06	0.0024834	5.59007
ENSG00000140307	2958	GTF2A2	general transcription factor IIA subunit 2	20	-1.63799	-5.18539	2.67e-06	0.0024834	5.57349
ENSG00000168883	10713	USP39	ubiquitin specific peptidase 39	18	-1.73218	-5.4955	2.98e-06	0.00264854	5.52578
ENSG00000211666	28815	IGLV2-14	immunoglobulin lambda variable 2-14	14	-1.94373	-5.74159	3.36e-06	0.00274825	5.47366
ENSG00000198176	7027	TFDP1	transcription factor Dp-1	16	-1.66402	-5.53625	3.27e-06	0.00274825	5.48545
ENSG00000149308	4863	NPAT	nuclear protein, coactivator of histone transcription	17	-2.09476	-6.63203	3.75e-06	0.0028419	5.42597
ENSG00000241468	9551	ATP5J2	ATP synthase, H+ transporting, mitochondrial Fo complex subunit F2	16	-1.77267	-6.06568	3.73e-06	0.0028419	5.42829
ENSG00000183087	2621	GAS6	growth arrest specific 6	20	-1.89315	-5.99889	4.49e-06	0.00290974	5.34775
ENSG00000119523	85365	ALG2	ALG2, alpha-1,3/1,6-mannosyltransferase	20	0.631075	2.46157	4.69e-06	0.00290974	5.32883
ENSG00000143226	2212	FCGR2A	Fc fragment of IgG receptor IIa	17	-1.49091	-5.15209	4.49e-06	0.00290974	5.34775
ENSG00000172270	682	BSG	basigin (Ok blood group)	20	-1.80837	-5.70933	4.1e-06	0.00290974	5.38722
ENSG00000155858	134353	LSM11	LSM11, U7 small nuclear RNA associated	18	-1.99413	-6.00299	4.53e-06	0.00290974	5.3439
ENSG00000147536	84296	GINS4	GINS complex subunit 4	16	-1.95544	-5.88495	4.55e-06	0.00290974	5.34199
ENSG00000074071	65993	MRPS34	mitochondrial ribosomal protein S34	19	-1.41972	-4.44277	5.19e-06	0.00312113	5.28483
ENSG00000197102	1778	DYNC1H1	dynein cytoplasmic 1 heavy chain 1	13	-1.9146	-6.02401	5.74e-06	0.00335424	5.24109
ENSG00000105220	2821	GPI	glucose-6-phosphate isomerase	16	-2.19574	-6.61498	5.93e-06	0.00336918	5.22695
ENSG00000213741	6235	RPS29	ribosomal protein S29	13	-1.44883	-4.68106	6.4e-06	0.00354112	5.19382
ENSG00000211685	28834	IGLC7	immunoglobulin lambda constant 7	19	-1.88027	-5.76888	6.64e-06	0.00357371	5.17783
ENSG00000100297	4174	MCM5	minichromosome maintenance complex component 5	14	-2.01952	-6.29127	7.44e-06	0.00390111	5.12843
ENSG00000101412	1869	E2F1	E2F transcription factor 1	17	-2.16634	-6.23411	8.75e-06	0.00414159	5.05799
ENSG00000132604	7014	TERF2	telomeric repeat binding factor 2	13	-1.78579	-5.71182	8.92e-06	0.00414159	5.04964
ENSG00000269624	N/A	AL138847.1	N/A	15	-1.88027	-5.34779	8.79e-06	0.00414159	5.05601
ENSG00000198522	11321	GPN1	GPN-loop GTPase 1	15	-1.99873	-5.97536	9.11e-06	0.00414159	5.04048
ENSG00000124571	57510	XPO5	exportin 5	18	-1.71398	-5.21222	8.4e-06	0.00414159	5.07572
ENSG00000135972	64965	MRPS9	mitochondrial ribosomal protein S9	15	-1.99873	-6.24883	8.21e-06	0.00414159	5.08566
ENSG00000272305	N/A	RP11-894J14.5	N/A	20	0.451991	1.7525	9.72e-06	0.00432482	5.01233
ENSG00000146143	5558	PRIM2	primase (DNA) subunit 2	17	-1.86646	-5.95323	1.09e-05	0.00476607	4.96257
ENSG00000169554	9839	ZEB2	zinc finger E-box binding homeobox 2	18	-1.69183	-5.06045	1.14e-05	0.00484225	4.9431
ENSG00000180957	23760	PITPNB	phosphatidylinositol transfer protein beta	17	0.676835	2.44935	1.23e-05	0.00504417	4.91009
ENSG00000126088	7389	UROD	uroporphyrinogen decarboxylase	20	-1.78805	-5.16488	1.21e-05	0.00504417	4.91721
ENSG00000145216	81608	FIP1L1	factor interacting with PAPOLA and CPSF1	18	-1.74882	-5.43434	1.28e-05	0.00511973	4.89279
ENSG00000095380	54187	NANS	N-acetylneuraminate synthase	20	-2.39104	-6.24768	1.41e-05	0.00525509	4.85078
ENSG00000247626	92935	MARS2	methionyl-tRNA synthetase 2, mitochondrial	17	-2.11808	-6.12598	1.46e-05	0.00525509	4.83565
ENSG00000116754	9295	SRSF11	serine and arginine rich splicing factor 11	18	-2.4413	-6.56702	1.36e-05	0.00525509	4.86646
ENSG00000143106	5686	PSMA5	proteasome subunit alpha 5	12	-1.95889	-6.05544	1.48e-05	0.00525509	4.82974
ENSG00000151461	26019	UPF2	UPF2 regulator of nonsense transcripts homolog (yeast)	18	-1.86592	-5.8074	1.47e-05	0.00525509	4.83268
ENSG00000198753	5365	PLXNB3	plexin B3	14	-1.57888	-4.55541	1.52e-05	0.00525509	4.81816
ENSG00000087365	10992	SF3B2	splicing factor 3b subunit 2	15	-1.69197	-5.59313	1.46e-05	0.00525509	4.83565
ENSG00000137106	9380	GRHPR	glyoxylate and hydroxypyruvate reductase	20	-1.66673	-5.15063	1.51e-05	0.00525509	4.82102
ENSG00000119953	10285	SMNDC1	survival motor neuron domain containing 1	15	-1.75618	-5.6471	1.55e-05	0.00527472	4.80967
ENSG00000086758	10075	HUWE1	HECT, UBA and WWE domain containing 1, E3 ubiquitin protein ligase	18	-2.19444	-6.31382	1.65e-05	0.00552877	4.78252
ENSG00000102967	1723	DHODH	dihydroorotate dehydrogenase (quinone)	18	-2.01547	-6.13349	1.69e-05	0.00558701	4.77211
ENSG00000156261	10694	CCT8	chaperonin containing TCP1 subunit 8	19	-1.24236	-4.04157	1.78e-05	0.00563938	4.74958
ENSG00000168393	1841	DTYMK	deoxythymidylate kinase	16	-1.35326	-4.11961	1.79e-05	0.00563938	4.74715
ENSG00000124641	9477	MED20	mediator complex subunit 20	18	-1.60057	-4.84792	1.77e-05	0.00563938	4.75203
ENSG00000128228	23753	SDF2L1	stromal cell derived factor 2 like 1	19	-1.91541	-5.59732	1.95e-05	0.00603199	4.70997
ENSG00000153147	8467	SMARCA5	SWI/SNF related, matrix associated, actin dependent regulator of chromatin, subfamily a, member 5	20	-1.88327	-5.86783	1.98e-05	0.00603199	4.70333
ENSG00000214871	N/A	AC005082.1	N/A	10	-2.099	-6.36886	2.07e-05	0.00621337	4.68403
ENSG00000114026	4968	OGG1	8-oxoguanine DNA glycosylase	20	-1.58417	-5.2125	2.18e-05	0.00630841	4.66154
ENSG00000100603	22938	SNW1	SNW domain containing 1	14	-2.03739	-5.65155	2.19e-05	0.00630841	4.65956
ENSG00000171735	23261	CAMTA1	calmodulin binding transcription activator 1	20	-1.63835	-4.86354	2.16e-05	0.00630841	4.66555
ENSG00000185379	5892	RAD51D	RAD51 paralog D	17	-1.95902	-5.59082	2.67e-05	0.00749041	4.57349
ENSG00000173208	225	ABCD2	ATP binding cassette subfamily D member 2	18	-2.21971	-6.17001	2.67e-05	0.00749041	4.57349
ENSG00000105810	1021	CDK6	cyclin dependent kinase 6	20	-2.07593	-6.10103	2.75e-05	0.00750745	4.56067
ENSG00000144554	2177	FANCD2	Fanconi anemia complementation group D2	17	-2.0571	-5.83002	2.75e-05	0.00750745	4.56067
ENSG00000258834	441056	DUX4L4	double homeobox 4 like 4	17	-2.05334	-6.01561	2.79e-05	0.00751681	4.5544
ENSG00000178921	5198	PFAS	phosphoribosylformylglycinamidine synthase	19	-1.78744	-5.15396	3.26e-05	0.00845233	4.48678
ENSG00000166260	1353	COX11	COX11, cytochrome c oxidase copper chaperone	19	-1.38885	-3.957	3.18e-05	0.00845233	4.49757
ENSG00000145386	890	CCNA2	cyclin A2	16	-1.60315	-5.05607	3.23e-05	0.00845233	4.4908
ENSG00000134186	55119	PRPF38B	pre-mRNA processing factor 38B	16	-1.93812	-5.78366	3.34e-05	0.00855035	4.47625
ENSG00000131480	314	AOC2	amine oxidase, copper containing 2	20	-1.95781	-5.87233	3.59e-05	0.00905655	4.44491
ENSG00000171155	29071	C1GALT1C1	C1GALT1 specific chaperone 1	18	-2.11638	-5.69406	3.89e-05	0.0093655	4.41005
ENSG00000140830	54957	TXNL4B	thioredoxin like 4B	14	-1.5913	-5.00602	3.87e-05	0.0093655	4.41229
ENSG00000197977	54898	ELOVL2	ELOVL fatty acid elongase 2	19	-2.03877	-5.87142	3.86e-05	0.0093655	4.41341
ENSG00000104371	27121	DKK4	dickkopf WNT signaling pathway inhibitor 4	18	-0.964064	-2.88735	3.89e-05	0.0093655	4.41005
ENSG00000221829	2189	FANCG	Fanconi anemia complementation group G	17	-1.94827	-5.81493	4.11e-05	0.00944528	4.38616
ENSG00000101040	23613	ZMYND8	zinc finger MYND-type containing 8	19	-2.00027	-5.61932	4.11e-05	0.00944528	4.38616
ENSG00000136982	79075	DSCC1	DNA replication and sister chromatid cohesion 1	20	-1.69855	-4.94045	4e-05	0.00944528	4.39794
ENSG00000050165	27122	DKK3	dickkopf WNT signaling pathway inhibitor 3	20	-2.18984	-6.31583	4.02e-05	0.00944528	4.39577
ENSG00000182154	64975	MRPL41	mitochondrial ribosomal protein L41	12	-2.21851	-6.13259	4.16e-05	0.00944581	4.38091
ENSG00000113558	6500	SKP1	S-phase kinase associated protein 1	11	-1.99873	-5.35603	4.49e-05	0.00998459	4.34775
ENSG00000169507	151258	SLC38A11	solute carrier family 38 member 11	20	-0.837937	-2.65121	4.48e-05	0.00998459	4.34872
ENSG00000213780	2968	GTF2H4	general transcription factor IIH subunit 4	16	-1.91429	-5.80897	4.61e-05	0.0100323	4.3363
ENSG00000163781	11073	TOPBP1	topoisomerase (DNA) II binding protein 1	15	-1.72497	-5.26654	4.59e-05	0.0100323	4.33819
ENSG00000156502	6832	SUPV3L1	Suv3 like RNA helicase	17	-1.89226	-5.59723	4.77e-05	0.0101484	4.32148
ENSG00000113384	64083	GOLPH3	golgi phosphoprotein 3	16	-1.77355	-4.90842	4.81e-05	0.0101484	4.31785
ENSG00000013375	5238	PGM3	phosphoglucomutase 3	20	-2.10583	-6.07382	4.71e-05	0.0101484	4.32698
ENSG00000131080	60401	EDA2R	ectodysplasin A2 receptor	18	-1.95952	-5.74302	4.86e-05	0.010155	4.31336
ENSG00000167526	6137	RPL13	ribosomal protein L13	20	-2.02967	-5.75019	5.01e-05	0.0102874	4.30016
ENSG00000115464	9736	USP34	ubiquitin specific peptidase 34	19	-1.84254	-5.29224	5.03e-05	0.0102874	4.29843
ENSG00000211651	28823	IGLV1-44	immunoglobulin lambda variable 1-44	19	-1.44883	-4.47992	5.13e-05	0.0103852	4.28988
ENSG00000018236	1272	CNTN1	contactin 1	17	-2.11808	-6.0563	5.22e-05	0.0104618	4.28233
ENSG00000175283	22845	DOLK	dolichol kinase	20	0.504171	1.87848	5.36e-05	0.0106476	4.27084
ENSG00000100031	2678	GGT1	gamma-glutamyltransferase 1	18	-1.73218	-5.52042	5.45e-05	0.0107232	4.2636
ENSG00000169976	83443	SF3B5	splicing factor 3b subunit 5	17	-1.75747	-5.13291	5.64e-05	0.0108619	4.24872
ENSG00000156876	163786	SASS6	SAS-6 centriolar assembly protein	17	-1.63607	-5.21741	5.66e-05	0.0108619	4.24718
ENSG00000116251	6146	RPL22	ribosomal protein L22	16	-1.56633	-4.75701	5.68e-05	0.0108619	4.24565
ENSG00000136709	55339	WDR33	WD repeat domain 33	14	-1.85399	-5.50905	6.11e-05	0.0112234	4.21396
ENSG00000020922	N/A	MRE11A	N/A	18	-2.13258	-6.00851	5.97e-05	0.0112234	4.22403
ENSG00000102100	7355	SLC35A2	solute carrier family 35 member A2	20	-0.87719	-2.55486	6.02e-05	0.0112234	4.2204
ENSG00000126952	55998	NXF5	nuclear RNA export factor 5	20	0.492951	1.74996	6.14e-05	0.0112234	4.21183
ENSG00000132824	10955	SERINC3	serine incorporator 3	20	-2.21821	-6.37113	6.09e-05	0.0112234	4.21538
ENSG00000175467	9092	SART1	squamous cell carcinoma antigen recognized by T-cells 1	17	-1.7418	-5.09251	6.25e-05	0.0113206	4.20412
ENSG00000087470	10059	DNM1L	dynamin 1 like	17	-1.80178	-5.1669	6.58e-05	0.0118009	4.18177
ENSG00000108379	7473	WNT3	Wnt family member 3	20	-2.16728	-6.18106	7.05e-05	0.012433	4.15181
ENSG00000136122	79866	BORA	bora, aurora kinase A activator	14	-1.94661	-5.74241	7.02e-05	0.012433	4.15366
ENSG00000161179	150223	YDJC	YdjC homolog (bacterial)	15	-1.63607	-4.92848	7.21e-05	0.0124954	4.14206
ENSG00000124688	9587	MAD2L1BP	MAD2L1 binding protein	17	-1.18855	-3.92815	7.24e-05	0.0124954	4.14026
ENSG00000135801	27097	TAF5L	TATA-box binding protein associated factor 5 like	18	-1.18613	-3.57547	7.27e-05	0.0124954	4.13847
ENSG00000141030	8533	COPS3	COP9 signalosome subunit 3	17	-1.65698	-4.59259	7.42e-05	0.0126457	4.1296
ENSG00000135763	9816	URB2	URB2 ribosome biogenesis 2 homolog (S. cerevisiae)	18	-1.61134	-4.54803	7.68e-05	0.0128836	4.11464
ENSG00000178999	9212	AURKB	aurora kinase B	20	-1.69046	-4.96979	7.64e-05	0.0128836	4.11691
ENSG00000100644	3091	HIF1A	hypoxia inducible factor 1 alpha subunit	18	-1.41103	-4.43093	8.92e-05	0.0143775	4.04964
ENSG00000197299	641	BLM	Bloom syndrome RecQ like helicase	13	-1.78579	-5.51064	8.85e-05	0.0143775	4.05306
ENSG00000160255	3689	ITGB2	integrin subunit beta 2	19	-1.93724	-5.39811	8.89e-05	0.0143775	4.0511
ENSG00000111445	5985	RFC5	replication factor C subunit 5	12	-1.95743	-5.6554	8.85e-05	0.0143775	4.05306
ENSG00000162521	5928	RBBP4	RB binding protein 4, chromatin remodeling factor	11	-1.49091	-4.24731	8.85e-05	0.0143775	4.05306
ENSG00000075624	60	ACTB	actin beta	15	-1.85543	-5.46418	9.05e-05	0.0144702	4.04335
ENSG00000213024	23636	NUP62	nucleoporin 62	16	-1.91078	-5.5503	9.24e-05	0.0145448	4.03433
ENSG00000111640	2597	GAPDH	glyceraldehyde-3-phosphate dehydrogenase	18	-1.6357	-4.84026	9.3e-05	0.0145448	4.03152
ENSG00000184076	29796	UQCR10	ubiquinol-cytochrome c reductase, complex III subunit X	20	-2.29518	-6.21795	9.31e-05	0.0145448	4.03105
ENSG00000112983	10902	BRD8	bromodomain containing 8	20	-1.86326	-5.57261	9.48e-05	0.0146887	4.02319
ENSG00000125304	9375	TM9SF2	transmembrane 9 superfamily member 2	20	-1.13192	-3.6755	9.69e-05	0.0147927	4.01368
ENSG00000060339	55749	CCAR1	cell division cycle and apoptosis regulator 1	16	-1.84237	-5.56957	9.64e-05	0.0147927	4.01592
ENSG00000162761	4009	LMX1A	LIM homeobox transcription factor 1 alpha	19	-1.69197	-5.3787	9.94e-05	0.0148671	4.00261
ENSG00000256206	5682	PSMA1	proteasome subunit alpha 1	12	-1.57677	-5.11463	9.95e-05	0.0148671	4.00218
ENSG00000107815	N/A	C10orf2	N/A	20	-1.12016	-3.54048	9.83e-05	0.0148671	4.00745
ENSG00000089486	29965	CDIP1	cell death inducing p53 target 1	15	-1.77267	-5.79166	0.000102696	0.0152257	3.98845
ENSG00000259063	653545	DUX4L5	double homeobox 4 like 5	10	-1.9808	-4.97579	0.000106984	0.0156776	3.97068
ENSG00000171763	79029	SPATA5L1	spermatogenesis associated 5 like 1	20	0.354834	1.48581	0.000109548	0.0156776	3.9604
ENSG00000135679	4193	MDM2	MDM2 proto-oncogene	16	-1.61759	-5.10072	0.000108028	0.0156776	3.96646
ENSG00000097007	25	ABL1	ABL proto-oncogene 1, non-receptor tyrosine kinase	13	-1.65698	-4.93558	0.00010876	0.0156776	3.96353
ENSG00000178449	84987	COX14	COX14, cytochrome c oxidase assembly factor	20	-1.74603	-4.76457	0.000109574	0.0156776	3.96029
ENSG00000159921	10020	GNE	glucosamine (UDP-N-acetyl)-2-epimerase/N-acetylmannosamine kinase	19	-1.265	-3.66692	0.000111528	0.0157369	3.95262
ENSG00000128891	90416	C15orf57	chromosome 15 open reading frame 57	19	-1.67381	-4.76191	0.000111235	0.0157369	3.95376
ENSG00000211668	28816	IGLV2-11	immunoglobulin lambda variable 2-11	18	-1.59485	-4.4474	0.00011231	0.0157388	3.94958
ENSG00000099949	8216	LZTR1	leucine zipper like transcription regulator 1	19	-1.81573	-5.09996	0.000113635	0.0158161	3.94449
ENSG00000117408	9670	IPO13	importin 13	20	-0.683547	-1.98109	0.000117566	0.0158512	3.92972
ENSG00000112561	7942	TFEB	transcription factor EB	16	-1.52096	-4.68845	0.000117404	0.0158512	3.93032
ENSG00000168434	91949	COG7	component of oligomeric golgi complex 7	18	-1.56816	-4.66574	0.000115078	0.0158512	3.93901
ENSG00000267824	N/A	AC137056.1	N/A	20	-1.06183	-3.42966	0.000117709	0.0158512	3.92919
ENSG00000120438	6950	TCP1	t-complex 1	17	-1.57364	-4.64048	0.000118062	0.0158512	3.92789
ENSG00000131153	51659	GINS2	GINS complex subunit 2	12	-1.64442	-4.65937	0.000118535	0.0158512	3.92615
ENSG00000051180	5888	RAD51	RAD51 recombinase	15	-1.89226	-5.75377	0.000121289	0.0161142	3.91618
ENSG00000262526	N/A	CTD-2545G14.7	N/A	16	0.498064	1.88445	0.000128635	0.0169369	3.89064
ENSG00000106628	5425	POLD2	DNA polymerase delta 2, accessory subunit	17	-1.41972	-4.4868	0.000129966	0.0169369	3.88617
ENSG00000116824	914	CD2	CD2 molecule	19	-1.868	-5.62599	0.000129265	0.0169369	3.88852
ENSG00000111726	55907	CMAS	cytidine monophosphate N-acetylneuraminic acid synthetase	20	-2.39813	-6.01009	0.000131689	0.0170529	3.88045
ENSG00000198380	2673	GFPT1	glutamine--fructose-6-phosphate transaminase 1	18	-1.39834	-4.10994	0.000133138	0.017132	3.8757
ENSG00000203812	723790	HIST2H2AA4	histone cluster 2 H2A family member a4	19	-1.81395	-5.3819	0.000145093	0.0177023	3.83835
ENSG00000203818	440686	HIST2H3PS2	histone cluster 2 H3 pseudogene 2	20	-0.78247	-2.17799	0.000144948	0.0177023	3.83879
ENSG00000132300	55037	PTCD3	pentatricopeptide repeat domain 3	17	-1.19806	-3.38974	0.000146077	0.0177023	3.83542
ENSG00000183722	10186	LHFP	lipoma HMGIC fusion partner	20	-1.73113	-5.31921	0.000143875	0.0177023	3.84201
ENSG00000259752	N/A	FKSG62	N/A	10	-1.79221	-5.10707	0.000138805	0.0177023	3.85759
ENSG00000138495	10063	COX17	COX17, cytochrome c oxidase copper chaperone	18	-1.53092	-4.34532	0.000145464	0.0177023	3.83724
ENSG00000072506	3028	HSD17B10	hydroxysteroid 17-beta dehydrogenase 10	16	-1.62821	-4.61486	0.000147029	0.0177023	3.8326
ENSG00000165526	84881	RPUSD4	RNA pseudouridylate synthase domain containing 4	19	-1.6161	-4.66195	0.000147087	0.0177023	3.83243
ENSG00000014919	1355	COX15	COX15, cytochrome c oxidase assembly homolog	19	-1.35599	-3.89313	0.000146168	0.0177023	3.83515
ENSG00000150773	120379	PIH1D2	PIH1 domain containing 2	20	0.479509	1.81823	0.000143392	0.0177023	3.84348
ENSG00000163933	91869	RFT1	RFT1 homolog	17	0.466488	1.67791	0.000146286	0.0177023	3.8348
ENSG00000154832	30827	CXXC1	CXXC finger protein 1	20	-1.80741	-5.35883	0.000148534	0.017772	3.82817
ENSG00000163661	5806	PTX3	pentraxin 3	20	-1.89979	-5.66015	0.000152294	0.0181078	3.81732
ENSG00000160563	9442	MED27	mediator complex subunit 27	19	-1.55101	-4.5006	0.000153111	0.0181078	3.81499
ENSG00000139436	9815	GIT2	GIT ArfGAP 2	19	-0.954081	-2.83327	0.000154695	0.01819	3.81052
ENSG00000267906	N/A	AC073333.1	N/A	8	-2.03734	-5.50919	0.000157522	0.0184165	3.80266
ENSG00000269121	N/A	AC007216.2	N/A	10	-2.00934	-5.64771	0.000168424	0.0195793	3.7736
ENSG00000125901	64949	MRPS26	mitochondrial ribosomal protein S26	15	-2.22713	-5.9994	0.000169528	0.019588	3.77076
ENSG00000146223	285855	RPL7L1	ribosomal protein L7 like 1	15	-1.52732	-4.76584	0.000170413	0.019588	3.7685
ENSG00000211679	3539	IGLC3	immunoglobulin lambda constant 3 (Kern-Oz+ marker)	19	-2.19549	-5.83907	0.00017366	0.0197394	3.7603
ENSG00000153574	22934	RPIA	ribose 5-phosphate isomerase A	20	-0.974905	-2.65991	0.000173073	0.0197394	3.76177
ENSG00000153814	221895	JAZF1	JAZF zinc finger 1	19	-1.67823	-5.07369	0.000176987	0.0199473	3.75206
ENSG00000268156	N/A	FKSG61	N/A	9	-2.07486	-5.55726	0.000177439	0.0199473	3.75095
ENSG00000146834	56257	MEPCE	methylphosphate capping enzyme	16	-1.85338	-5.56033	0.000184419	0.0202049	3.73419
ENSG00000174231	10594	PRPF8	pre-mRNA processing factor 8	17	-1.85543	-5.60085	0.000183559	0.0202049	3.73622
ENSG00000147224	5631	PRPS1	phosphoribosyl pyrophosphate synthetase 1	17	-2.32707	-6.18923	0.000183136	0.0202049	3.73723
ENSG00000156535	135228	CD109	CD109 molecule	19	-1.97914	-5.63749	0.000183064	0.0202049	3.7374
ENSG00000144057	84620	ST6GAL2	ST6 beta-galactoside alpha-2,6-sialyltransferase 2	17	-1.97914	-5.98046	0.000184668	0.0202049	3.73361
ENSG00000142453	10498	CARM1	coactivator associated arginine methyltransferase 1	18	-1.83585	-5.58005	0.000185914	0.020233	3.73069
ENSG00000122218	1314	COPA	coatomer protein complex subunit alpha	13	-1.69168	-5.1358	0.000187031	0.0202469	3.72809
ENSG00000129810	N/A	SGOL1	N/A	18	-1.61531	-5.05024	0.000188126	0.0202582	3.72555
ENSG00000096401	988	CDC5L	cell division cycle 5 like	9	-1.78744	-5.15723	0.000192018	0.0204692	3.71666
ENSG00000089157	6175	RPLP0	ribosomal protein lateral stalk subunit P0	16	-1.68406	-4.96804	0.000193087	0.0204692	3.71425
ENSG00000163029	79677	SMC6	structural maintenance of chromosomes 6	18	-1.71564	-5.01768	0.000192265	0.0204692	3.7161
ENSG00000140525	55215	FANCI	Fanconi anemia complementation group I	16	-1.33623	-3.81918	0.000194517	0.0205145	3.71104
ENSG00000257529	100529097	RPL36A-HNRNPH2	RPL36A-HNRNPH2 readthrough	18	-0.95077	-2.88564	0.000200254	0.0210113	3.69842
ENSG00000104885	84444	DOT1L	DOT1 like histone lysine methyltransferase	19	-1.72497	-4.77944	0.000202298	0.0210254	3.69401
ENSG00000092020	55012	PPP2R3C	protein phosphatase 2 regulatory subunit B''gamma	19	-1.72564	-5.18116	0.000202859	0.0210254	3.69281
ENSG00000163909	26508	HEYL	hes related family bHLH transcription factor with YRPW motif-like	19	-1.32086	-4.16763	0.000203472	0.0210254	3.6915
ENSG00000185022	23764	MAFF	MAF bZIP transcription factor F	19	-1.69168	-5.16352	0.000205666	0.0211453	3.68684
ENSG00000185340	10634	GAS2L1	growth arrest specific 2 like 1	20	-1.38786	-4.12277	0.00021065	0.0213737	3.67644
ENSG00000181552	64184	EDDM3B	epididymal protein 3B	20	-1.37963	-3.94464	0.000211021	0.0213737	3.67567
ENSG00000122497	25832	NBPF14	NBPF member 14	12	-2.03727	-5.48421	0.00020965	0.0213737	3.67851
ENSG00000164944	25962	KIAA1429	KIAA1429	18	-1.71674	-4.77426	0.000213009	0.0214688	3.6716
ENSG00000166847	84516	DCTN5	dynactin subunit 5	17	-1.0578	-3.42014	0.000214298	0.0214928	3.66898
ENSG00000033122	57554	LRRC7	leucine rich repeat containing 7	18	-2.09342	-5.96294	0.000215602	0.0215181	3.66635
ENSG00000076003	4175	MCM6	minichromosome maintenance complex component 6	18	-1.6962	-5.17381	0.000218925	0.0216683	3.6597
ENSG00000120805	400	ARL1	ADP ribosylation factor like GTPase 1	19	-1.93755	-5.28408	0.000219224	0.0216683	3.65911
ENSG00000113318	4437	MSH3	mutS homolog 3	18	-1.82647	-5.24933	0.000222434	0.0218798	3.6528
ENSG00000187145	54460	MRPS21	mitochondrial ribosomal protein S21	15	-1.69168	-4.4951	0.000226059	0.0221236	3.64578
ENSG00000135439	116986	AGAP2	ArfGAP with GTPase domain, ankyrin repeat and PH domain 2	19	-1.80178	-5.43996	0.000233451	0.0221236	3.6318
ENSG00000117984	1509	CTSD	cathepsin D	16	-1.53584	-4.40891	0.000233247	0.0221236	3.63218
ENSG00000182093	7485	WRB	tryptophan rich basic protein	20	-0.571644	-1.87439	0.000233523	0.0221236	3.63167
ENSG00000159692	1487	CTBP1	C-terminal binding protein 1	18	-1.91528	-5.41779	0.000231138	0.0221236	3.63613
ENSG00000071564	6929	TCF3	transcription factor 3	16	-1.74304	-4.91422	0.000232125	0.0221236	3.63428
ENSG00000188612	6613	SUMO2	small ubiquitin-like modifier 2	19	-1.80178	-5.03629	0.000233563	0.0221236	3.6316
ENSG00000102241	27336	HTATSF1	HIV-1 Tat specific factor 1	19	-1.84254	-5.51713	0.000232449	0.0221236	3.63367
ENSG00000115457	3485	IGFBP2	insulin like growth factor binding protein 2	18	-1.54218	-4.46168	0.000235928	0.0221247	3.62722
ENSG00000162367	6886	TAL1	TAL bHLH transcription factor 1, erythroid differentiation factor	13	-2.12509	-5.85465	0.000237245	0.0221247	3.6248
ENSG00000125676	57187	THOC2	THO complex 2	19	-1.07273	-3.19513	0.000234963	0.0221247	3.629
ENSG00000133028	6341	SCO1	SCO1, cytochrome c oxidase assembly protein	19	-1.14953	-3.23638	0.0002379	0.0221247	3.62361
ENSG00000101901	79868	ALG13	ALG13, UDP-N-acetylglucosaminyltransferase subunit	20	0.512888	2.07169	0.000244391	0.022534	3.61191
ENSG00000163626	285521	COX18	COX18, cytochrome c oxidase assembly factor	20	-1.32477	-3.63779	0.000244504	0.022534	3.61171
ENSG00000101003	9837	GINS1	GINS complex subunit 1	14	-1.69939	-5.08719	0.000245636	0.0225369	3.60971
ENSG00000157837	121665	SPPL3	signal peptide peptidase like 3	20	-1.9411	-5.82382	0.000252229	0.0229516	3.5982
ENSG00000104835	54938	SARS2	seryl-tRNA synthetase 2, mitochondrial	18	-1.68771	-4.87251	0.0002524	0.0229516	3.59791
ENSG00000173540	29925	GMPPB	GDP-mannose pyrophosphorylase B	19	0.600787	1.81072	0.000256898	0.0232572	3.59024
ENSG00000142539	N/A	CTD-2545M3.6	N/A	19	-1.24236	-3.86301	0.000258797	0.0233259	3.58704
ENSG00000132646	5111	PCNA	proliferating cell nuclear antigen	7	-2.00027	-5.11154	0.000263926	0.0235441	3.57852
ENSG00000103769	8766	RAB11A	RAB11A, member RAS oncogene family	20	-1.21036	-3.45013	0.000266824	0.0235441	3.57378
ENSG00000130489	9997	SCO2	SCO2, cytochrome c oxidase assembly protein	20	-1.24353	-3.74432	0.000268122	0.0235441	3.57167
ENSG00000114742	57599	WDR48	WD repeat domain 48	20	-0.975716	-2.89412	0.000267565	0.0235441	3.57257
ENSG00000108384	5889	RAD51C	RAD51 paralog C	20	-1.68894	-4.65033	0.000265195	0.0235441	3.57643
ENSG00000269103	N/A	AC002472.1	N/A	11	-1.72497	-4.89074	0.000263819	0.0235441	3.57869
ENSG00000179091	1537	CYC1	cytochrome c1	20	-1.17838	-3.22267	0.000276161	0.0241464	3.55884
ENSG00000117118	6390	SDHB	succinate dehydrogenase complex iron sulfur subunit B	16	-1.70094	-4.70189	0.000280208	0.024396	3.55252
ENSG00000155366	389	RHOC	ras homolog family member C	20	-1.54406	-4.58618	0.000282338	0.0244773	3.54923
ENSG00000119203	51692	CPSF3	cleavage and polyadenylation specific factor 3	16	-1.47352	-4.63113	0.000283839	0.0245036	3.54693
ENSG00000187239	23048	FNBP1	formin binding protein 1	19	-1.49091	-4.1217	0.000288266	0.0247812	3.54021
ENSG00000169750	5881	RAC3	ras-related C3 botulinum toxin substrate 3 (rho family, small GTP binding protein Rac3)	19	-0.985552	-2.97269	0.000291102	0.0249076	3.53595
ENSG00000111358	2967	GTF2H3	general transcription factor IIH subunit 3	16	-1.71769	-4.5801	0.000292171	0.0249076	3.53436
ENSG00000241186	6997	TDGF1	teratocarcinoma-derived growth factor 1	16	-1.45532	-4.47248	0.000298043	0.0252725	3.52572
ENSG00000198408	10724	MGEA5	meningioma expressed antigen 5 (hyaluronidase)	19	-1.55101	-4.80974	0.000301393	0.0252725	3.52087
ENSG00000100209	150274	HSCB	HscB mitochondrial iron-sulfur cluster cochaperone	18	-1.56084	-4.53433	0.000300283	0.0252725	3.52247
ENSG00000211639	28785	IGLV4-60	immunoglobulin lambda variable 4-60	17	-1.37269	-4.19064	0.000299192	0.0252725	3.52405
ENSG00000160813	221908	PPP1R35	protein phosphatase 1 regulatory subunit 35	19	-1.7418	-5.1448	0.000303206	0.0253208	3.51826
ENSG00000243716	100132247	NPIPB5	nuclear pore complex interacting protein family member B5	20	-1.14461	-3.65942	0.000308824	0.0256851	3.51029
ENSG00000141759	10907	TXNL4A	thioredoxin like 4A	14	-2.10642	-5.91159	0.00031836	0.026371	3.49708
ENSG00000136868	1317	SLC31A1	solute carrier family 31 member 1	19	-0.991594	-2.76327	0.00032536	0.0267344	3.48764
ENSG00000128513	25913	POT1	protection of telomeres 1	18	-1.81119	-5.10439	0.000324535	0.0267344	3.48874
ENSG00000256715	N/A	AL050302.1	N/A	17	-1.28312	-3.70864	0.000332825	0.0272384	3.47778
ENSG00000004779	4706	NDUFAB1	NADH:ubiquinone oxidoreductase subunit AB1	19	-0.953146	-2.85724	0.000339702	0.0275903	3.4689
ENSG00000135390	517	ATP5G2	ATP synthase, H+ transporting, mitochondrial Fo complex subunit C2 (subunit 9)	19	-1.57364	-4.94718	0.000339821	0.0275903	3.46875
ENSG00000211647	28780	IGLV5-48	immunoglobulin lambda variable 5-48 (non-functional)	19	-1.47636	-4.08469	0.000342609	0.0276588	3.4652
ENSG00000170439	196410	METTL7B	methyltransferase like 7B	19	-1.94827	-5.6281	0.000343369	0.0276588	3.46424
ENSG00000109917	N/A	ZNF259	N/A	19	0.440687	1.53711	0.000356954	0.0286403	3.44739
ENSG00000140395	80349	WDR61	WD repeat domain 61	19	-1.47636	-4.16169	0.000362266	0.028953	3.44097
ENSG00000100567	5684	PSMA3	proteasome subunit alpha 3	9	-1.53712	-4.24612	0.000371436	0.0292292	3.43012
ENSG00000269084	N/A	AC009977.1	N/A	7	-2.10882	-5.22888	0.000370611	0.0292292	3.43108
ENSG00000205659	91750	LIN52	lin-52 DREAM MuvB core complex component	14	-1.95555	-5.1992	0.000370361	0.0292292	3.43137
ENSG00000172167	27085	MTBP	MDM2 binding protein	12	-2.06784	-5.81726	0.00037114	0.0292292	3.43046
ENSG00000111665	83461	CDCA3	cell division cycle associated 3	13	-1.96905	-5.31944	0.00037692	0.0294343	3.42375
ENSG00000129538	6035	RNASE1	ribonuclease A family member 1, pancreatic	20	-1.33951	-4.43905	0.000376846	0.0294343	3.42384
ENSG00000013523	23357	ANGEL1	angel homolog 1	16	-1.88598	-5.44704	0.000385936	0.0300122	3.41348
ENSG00000196968	170384	FUT11	fucosyltransferase 11	14	-1.74882	-5.15272	0.000388341	0.0300122	3.41079
ENSG00000103342	2935	GSPT1	G1 to S phase transition 1	9	-1.67381	-4.45588	0.000388721	0.0300122	3.41036
ENSG00000111907	7164	TPD52L1	tumor protein D52 like 1	18	-1.50248	-4.63033	0.000393794	0.0302896	3.40473
ENSG00000183161	2188	FANCF	Fanconi anemia complementation group F	19	-1.44883	-4.6161	0.000396135	0.0303555	3.40216
ENSG00000026508	960	CD44	CD44 molecule (Indian blood group)	19	-1.19806	-3.43991	0.000399168	0.0304738	3.39884
ENSG00000112237	892	CCNC	cyclin C	18	-1.77907	-4.89188	0.000401584	0.0305443	3.39622
ENSG00000132128	10489	LRRC41	leucine rich repeat containing 41	19	-1.78579	-5.20867	0.000406892	0.0307773	3.39052
ENSG00000164758	90390	MED30	mediator complex subunit 30	16	-1.54119	-4.56048	0.000409161	0.0307773	3.38811
ENSG00000168090	10980	COPS6	COP9 signalosome subunit 6	19	-1.10179	-3.47572	0.000408821	0.0307773	3.38847
ENSG00000131174	1349	COX7B	cytochrome c oxidase subunit 7B	15	-1.89226	-5.24609	0.000414624	0.0308106	3.38235
ENSG00000163283	250	ALPP	alkaline phosphatase, placental	20	-1.59318	-4.73672	0.000415186	0.0308106	3.38176
ENSG00000141968	7409	VAV1	vav guanine nucleotide exchange factor 1	18	-1.27345	-3.7	0.000415627	0.0308106	3.3813
ENSG00000137822	27229	TUBGCP4	tubulin gamma complex associated protein 4	16	-1.77098	-5.33837	0.000413606	0.0308106	3.38341
ENSG00000162396	25973	PARS2	prolyl-tRNA synthetase 2, mitochondrial (putative)	15	-1.60862	-4.64198	0.000418405	0.0308969	3.3784
ENSG00000164867	4846	NOS3	nitric oxide synthase 3	18	-1.55656	-4.35885	0.000421321	0.0308969	3.37539
ENSG00000232810	7124	TNF	tumor necrosis factor	18	-1.51007	-4.62239	0.000421221	0.0308969	3.37549
ENSG00000181991	64963	MRPS11	mitochondrial ribosomal protein S11	11	-1.78579	-4.94162	0.000426209	0.0309939	3.37038
ENSG00000084073	10269	ZMPSTE24	zinc metallopeptidase STE24	20	-1.87384	-5.44171	0.000427188	0.0309939	3.36938
ENSG00000112576	896	CCND3	cyclin D3	15	-1.6161	-4.77016	0.000424576	0.0309939	3.37204
ENSG00000103061	84138	SLC7A6OS	solute carrier family 7 member 6 opposite strand	16	-1.63758	-4.91472	0.000430547	0.0310509	3.36598
ENSG00000136997	4609	MYC	MYC proto-oncogene, bHLH transcription factor	9	-1.44883	-3.91674	0.000431009	0.0310509	3.36551
ENSG00000132383	6117	RPA1	replication protein A1	14	-1.76726	-4.99705	0.000435377	0.0311462	3.36113
ENSG00000006468	2115	ETV1	ETS variant 1	19	-1.95877	-5.65583	0.000434889	0.0311462	3.36162
ENSG00000161888	147841	SPC24	SPC24, NDC80 kinetochore complex component	11	-1.89103	-5.35653	0.000438356	0.03125	3.35817
ENSG00000115904	6654	SOS1	SOS Ras/Rac guanine nucleotide exchange factor 1	16	-1.42923	-4.21826	0.000445009	0.0316142	3.35163
ENSG00000136273	3364	HUS1	HUS1 checkpoint clamp component	18	-1.53528	-4.59319	0.000452391	0.0320274	3.34449
ENSG00000012174	51360	MBTPS2	membrane bound transcription factor peptidase, site 2	20	0.386377	1.56686	0.000454652	0.0320765	3.34232
ENSG00000174957	282775	OR5J2	olfactory receptor family 5 subfamily J member 2	20	0.287636	1.20443	0.000457247	0.0321487	3.33985
ENSG00000100239	9701	PPP6R2	protein phosphatase 6 regulatory subunit 2	20	-1.53247	-4.47676	0.000461964	0.0323691	3.33539
ENSG00000205629	51451	LCMT1	leucine carboxyl methyltransferase 1	19	-1.2099	-3.61052	0.000466487	0.0325745	3.33116
ENSG00000165416	10910	SUGT1	SGT1 homolog, MIS12 kinetochore complex assembly cochaperone	20	-1.12581	-3.28413	0.00047517	0.0330679	3.32315
ENSG00000181938	64785	GINS3	GINS complex subunit 3	19	-1.38885	-4.32439	0.000481756	0.0334125	3.31717
ENSG00000113810	10051	SMC4	structural maintenance of chromosomes 4	15	-1.67381	-4.89071	0.000483387	0.0334125	3.31571
ENSG00000270999	N/A	CH17-132F21.1	N/A	18	-1.65613	-4.85949	0.000495408	0.0341281	3.30504
ENSG00000019995	54764	ZRANB1	zinc finger RANBP2-type containing 1	20	0.444778	1.86244	0.000499311	0.0341669	3.30163
ENSG00000215251	60493	FASTKD5	FAST kinase domains 5	19	-1.02998	-2.79342	0.000498341	0.0341669	3.30247
ENSG00000179950	22827	PUF60	poly(U) binding splicing factor 60	16	-1.78727	-4.73566	0.000504564	0.0344112	3.29708
ENSG00000166902	54948	MRPL16	mitochondrial ribosomal protein L16	19	-1.14953	-3.47179	0.000518098	0.0352169	3.28559
ENSG00000143368	10262	SF3B4	splicing factor 3b subunit 4	13	-1.65698	-4.62143	0.000519965	0.0352267	3.28403
ENSG00000131149	23199	GSE1	Gse1 coiled-coil protein	15	-1.52732	-4.21309	0.000522928	0.0353106	3.28156
ENSG00000189120	80320	SP6	Sp6 transcription factor	17	-0.863819	-2.53921	0.00052744	0.0353392	3.27783
ENSG00000204392	57819	LSM2	LSM2 homolog, U6 small nuclear RNA and mRNA degradation associated	13	-1.63607	-4.56541	0.000533178	0.0353392	3.27313
ENSG00000159111	124995	MRPL10	mitochondrial ribosomal protein L10	16	-1.46848	-4.18108	0.000533715	0.0353392	3.27269
ENSG00000090263	51650	MRPS33	mitochondrial ribosomal protein S33	19	-1.14953	-3.14323	0.000532576	0.0353392	3.27362
ENSG00000100075	6576	SLC25A1	solute carrier family 25 member 1	20	-1.76913	-4.687	0.000531126	0.0353392	3.2748
ENSG00000124216	6615	SNAI1	snail family transcriptional repressor 1	20	-1.73089	-5.1031	0.000528025	0.0353392	3.27735
ENSG00000120662	9617	MTRF1	mitochondrial translation release factor 1	20	-0.917872	-2.75927	0.000538032	0.0355101	3.26919
ENSG00000149294	4684	NCAM1	neural cell adhesion molecule 1	19	-0.682949	-2.23769	0.000544343	0.0358111	3.26413
ENSG00000064995	6882	TAF11	TATA-box binding protein associated factor 11	18	-1.59668	-4.55469	0.000546455	0.0358348	3.26245
ENSG00000162066	51005	AMDHD2	amidohydrolase domain containing 2	20	-0.515881	-1.60068	0.000548457	0.0358512	3.26086
ENSG00000101811	1478	CSTF2	cleavage stimulation factor subunit 2	19	-1.50248	-4.31947	0.000556478	0.0362139	3.25455
ENSG00000125046	51066	SSUH2	ssu-2 homolog (C. elegans)	18	0.426495	1.65522	0.000557546	0.0362139	3.25372
ENSG00000258366	51750	RTEL1	regulator of telomere elongation helicase 1	20	-1.02597	-3.11059	0.000567498	0.0367437	3.24604
ENSG00000095564	9044	BTAF1	B-TFIID TATA-box binding protein associated factor 1	20	-1.27617	-3.72951	0.000572952	0.0369798	3.24188
ENSG00000105401	11140	CDC37	cell division cycle 37	19	-1.72497	-5.04574	0.000579675	0.0371843	3.23682
ENSG00000168066	7536	SF1	splicing factor 1	13	-2.00027	-5.01951	0.000579755	0.0371843	3.23676
ENSG00000090316	10296	MAEA	macrophage erythroblast attacher	20	-1.62446	-4.67709	0.00058516	0.0373049	3.23273
ENSG00000180660	4081	MAB21L1	mab-21 like 1	18	-1.83695	-5.29353	0.000585282	0.0373049	3.23263
ENSG00000144369	165215	FAM171B	family with sequence similarity 171 member B	14	-1.67757	-4.64509	0.000592241	0.0376312	3.2275
ENSG00000136877	2356	FPGS	folylpolyglutamate synthase	18	-0.668719	-1.93023	0.000599385	0.0378734	3.22229
ENSG00000228716	1719	DHFR	dihydrofolate reductase	11	-1.82931	-4.98783	0.000599754	0.0378734	3.22203
ENSG00000166825	290	ANPEP	alanyl aminopeptidase, membrane	18	-1.67639	-4.87754	0.000603552	0.0379959	3.21929
ENSG00000185515	79184	BRCC3	BRCA1/BRCA2-containing complex subunit 3	18	-1.40429	-4.27604	0.000608306	0.0380928	3.21588
ENSG00000130332	51690	LSM7	LSM7 homolog, U6 small nuclear RNA and mRNA degradation associated	12	-1.57842	-4.24389	0.000608815	0.0380928	3.21551
ENSG00000125148	4502	MT2A	metallothionein 2A	15	-2.09476	-5.6705	0.000616248	0.0382074	3.21024
ENSG00000080802	4850	CNOT4	CCR4-NOT transcription complex subunit 4	18	0.568845	1.64351	0.000614866	0.0382074	3.21122
ENSG00000160949	4796	TONSL	tonsoku like, DNA repair protein	17	-1.47636	-4.49757	0.000615009	0.0382074	3.21112
ENSG00000123268	466	ATF1	activating transcription factor 1	18	-1.66375	-4.73734	0.000620275	0.0383409	3.20742
ENSG00000112996	10884	MRPS30	mitochondrial ribosomal protein S30	19	-1.14953	-3.22313	0.000632751	0.0387608	3.19877
ENSG00000169714	7555	CNBP	CCHC-type zinc finger nucleic acid binding protein	19	-1.94827	-5.69221	0.000629218	0.0387608	3.2012
ENSG00000142230	10055	SAE1	SUMO1 activating enzyme subunit 1	16	-1.61813	-4.42488	0.000631319	0.0387608	3.19975
ENSG00000257088	N/A	PNMA6D	N/A	17	-1.75618	-4.98484	0.00063915	0.0390359	3.1944
ENSG00000129911	83855	KLF16	Kruppel like factor 16	20	-0.94655	-2.86377	0.000652259	0.0397179	3.18558
ENSG00000224838	N/A	FKSG52	N/A	11	-1.24236	-3.16873	0.000662333	0.0401748	3.17892
ENSG00000101367	22919	MAPRE1	microtubule associated protein RP/EB family member 1	19	-1.41972	-3.87191	0.000663688	0.0401748	3.17804
ENSG00000111602	8914	TIMELESS	timeless circadian clock	18	-1.80674	-5.15393	0.000672836	0.0406083	3.17209
ENSG00000092148	25831	HECTD1	HECT domain E3 ubiquitin protein ligase 1	18	0.292814	1.1682	0.00067864	0.0408381	3.16836
ENSG00000080189	51006	SLC35C2	solute carrier family 35 member C2	20	0.333692	1.39729	0.000681182	0.0408709	3.16674
ENSG00000106636	10652	YKT6	YKT6 v-SNARE homolog (S. cerevisiae)	17	-1.32086	-3.68592	0.000694986	0.0413683	3.15802
ENSG00000134690	55143	CDCA8	cell division cycle associated 8	13	-1.55101	-4.39064	0.000691801	0.0413683	3.16002
ENSG00000115641	2274	FHL2	four and a half LIM domains 2	18	-1.46259	-4.40151	0.000695537	0.0413683	3.15768
ENSG00000109255	10874	NMU	neuromedin U	20	0.415738	1.39465	0.000706305	0.0415227	3.15101
ENSG00000178585	56998	CTNNBIP1	catenin beta interacting protein 1	19	-1.19806	-3.57772	0.000708281	0.0415227	3.14979
ENSG00000136816	27348	TOR1B	torsin family 1 member B	18	-0.807965	-2.36254	0.00070385	0.0415227	3.15252
ENSG00000135046	301	ANXA1	annexin A1	18	-1.23733	-3.83948	0.000703368	0.0415227	3.15282
ENSG00000163808	56992	KIF15	kinesin family member 15	17	-1.38567	-4.15217	0.000705772	0.0415227	3.15134
ENSG00000099817	5434	POLR2E	RNA polymerase II subunit E	13	-1.65698	-4.48708	0.000723163	0.0415615	3.14076
ENSG00000241370	79897	RPP21	ribonuclease P/MRP subunit p21	19	0.248017	1.00999	0.000718022	0.0415615	3.14386
ENSG00000111087	2735	GLI1	GLI family zinc finger 1	18	-1.59981	-4.45692	0.0007112	0.0415615	3.14801
ENSG00000155975	137492	VPS37A	VPS37A, ESCRT-I subunit	19	-1.65698	-4.71969	0.000713492	0.0415615	3.14661
ENSG00000010292	9918	NCAPD2	non-SMC condensin I complex subunit D2	15	-1.6161	-4.48739	0.000717851	0.0415615	3.14397
ENSG00000078900	7161	TP73	tumor protein p73	18	-1.64481	-4.83049	0.000721576	0.0415615	3.14172
ENSG00000116478	3065	HDAC1	histone deacetylase 1	18	-1.5302	-4.79438	0.000721247	0.0415615	3.14192
ENSG00000100296	8563	THOC5	THO complex 5	14	-1.59125	-4.32185	0.00072763	0.0417011	3.13809
ENSG00000019549	6591	SNAI2	snail family transcriptional repressor 2	18	-1.51572	-4.37511	0.000739464	0.042261	3.13108
ENSG00000163608	N/A	C3orf17	N/A	20	0.31595	1.18992	0.000755401	0.0429455	3.12182
ENSG00000225119	399744	LINC00999	long intergenic non-protein coding RNA 999	13	-1.5799	-4.21996	0.000755639	0.0429455	3.12169
ENSG00000121390	55269	PSPC1	paraspeckle component 1	19	-1.69197	-4.75074	0.000762442	0.0431421	3.11779
ENSG00000204138	65979	PHACTR4	phosphatase and actin regulator 4	17	-1.75747	-4.88152	0.000763316	0.0431421	3.1173
ENSG00000107937	23560	GTPBP4	GTP binding protein 4	14	-1.39794	-4.17743	0.000773778	0.043613	3.11138
ENSG00000204120	26058	GIGYF2	GRB10 interacting GYF protein 2	20	-1.51124	-4.39452	0.000796974	0.0439198	3.09856
ENSG00000053900	29945	ANAPC4	anaphase promoting complex subunit 4	7	-1.81395	-4.53524	0.000800689	0.0439198	3.09654
ENSG00000124380	11017	SNRNP27	small nuclear ribonucleoprotein U4/U6.U5 subunit 27	20	-1.19578	-3.53473	0.000796547	0.0439198	3.09879
ENSG00000157020	6396	SEC13	SEC13 homolog, nuclear pore and COPII coat complex component	16	-1.52207	-4.26754	0.000791371	0.0439198	3.10162
ENSG00000150991	7316	UBC	ubiquitin C	20	-0.893839	-2.60958	0.000796632	0.0439198	3.09874
ENSG00000140564	5045	FURIN	furin, paired basic amino acid cleaving enzyme	19	-1.85543	-5.22611	0.000795268	0.0439198	3.09949
ENSG00000130811	8666	EIF3G	eukaryotic translation initiation factor 3 subunit G	19	-1.44883	-4.47374	0.000794392	0.0439198	3.09997
ENSG00000183644	399949	C11orf88	chromosome 11 open reading frame 88	20	0.2898	1.2135	0.00079177	0.0439198	3.1014
ENSG00000065518	4710	NDUFB4	NADH:ubiquinone oxidoreductase subunit B4	18	-0.661381	-1.90421	0.000799328	0.0439198	3.09727
ENSG00000108846	8714	ABCC3	ATP binding cassette subfamily C member 3	19	-1.85543	-5.53315	0.000800365	0.0439198	3.09671
ENSG00000135940	1329	COX5B	cytochrome c oxidase subunit 5B	16	-0.801441	-2.36237	0.000805557	0.0439512	3.0939
ENSG00000163872	55689	YEATS2	YEATS domain containing 2	19	-0.477184	-1.40834	0.000803987	0.0439512	3.09475
ENSG00000099821	5442	POLRMT	RNA polymerase mitochondrial	17	-1.44883	-4.13174	0.000808289	0.043983	3.09243
ENSG00000113048	23107	MRPS27	mitochondrial ribosomal protein S27	14	-1.27759	-3.45785	0.000815288	0.0442461	3.08869
ENSG00000168818	53407	STX18	syntaxin 18	20	-0.908031	-2.70604	0.000828427	0.0442476	3.08175
ENSG00000171490	26156	RSL1D1	ribosomal L1 domain containing 1	14	-1.6357	-4.51294	0.000824425	0.0442476	3.08385
ENSG00000227345	8505	PARG	poly(ADP-ribose) glycohydrolase	20	-1.60275	-4.49649	0.000827541	0.0442476	3.08221
ENSG00000166226	10576	CCT2	chaperonin containing TCP1 subunit 2	15	-1.50248	-4.55566	0.000826623	0.0442476	3.08269
ENSG00000173436	440574	MINOS1	mitochondrial inner membrane organizing system 1	17	-1.20184	-3.64993	0.000818315	0.0442476	3.08708
ENSG00000059804	6515	SLC2A3	solute carrier family 2 member 3	16	-1.38974	-4.21485	0.000830454	0.0442476	3.08068
ENSG00000161800	29127	RACGAP1	Rac GTPase activating protein 1	14	-1.76946	-5.04006	0.000821895	0.0442476	3.08518
ENSG00000249853	222537	HS3ST5	heparan sulfate-glucosamine 3-sulfotransferase 5	19	-1.01973	-3.05763	0.000838375	0.0443234	3.07656
ENSG00000001630	1595	CYP51A1	cytochrome P450 family 51 subfamily A member 1	20	-1.61245	-4.97001	0.000837431	0.0443234	3.07705
ENSG00000082898	7514	XPO1	exportin 1	18	-1.66869	-4.79207	0.000834207	0.0443234	3.07873
ENSG00000158545	124245	ZC3H18	zinc finger CCCH-type containing 18	19	-0.845677	-2.61588	0.000848647	0.0443745	3.07127
ENSG00000072609	55743	CHFR	checkpoint with forkhead and ring finger domains	18	-1.56583	-4.55234	0.000856693	0.0443745	3.06717
ENSG00000135097	4440	MSI1	musashi RNA binding protein 1	19	-1.59532	-4.81775	0.000854904	0.0443745	3.06808
ENSG00000154640	10950	BTG3	BTG anti-proliferation factor 3	19	-1.24236	-3.71808	0.000849578	0.0443745	3.0708
ENSG00000108179	10105	PPIF	peptidylprolyl isomerase F	20	-1.015	-3.01044	0.000844176	0.0443745	3.07357
ENSG00000167721	55720	TSR1	TSR1, ribosome maturation factor	13	-1.80471	-4.88206	0.000855572	0.0443745	3.06774
ENSG00000116874	10352	WARS2	tryptophanyl tRNA synthetase 2, mitochondrial	20	-0.682227	-2.17549	0.000847975	0.0443745	3.07162
ENSG00000162065	57465	TBC1D24	TBC1 domain family member 24	12	0.433799	1.43536	0.000855244	0.0443745	3.06791
ENSG00000176695	81099	OR4F17	olfactory receptor family 4 subfamily F member 17	18	-0.913281	-2.89287	0.000869025	0.0448997	3.06097
ENSG00000248919	100526740	ATP5J2-PTCD1	ATP5J2-PTCD1 readthrough	19	-0.643114	-1.87161	0.000882386	0.0453608	3.05434
ENSG00000164438	30012	TLX3	T-cell leukemia homeobox 3	20	-1.79461	-5.28943	0.000880818	0.0453608	3.05511
ENSG00000135297	25821	MTO1	mitochondrial tRNA translation optimization 1	20	-0.953439	-2.95075	0.000889022	0.0453832	3.05109
ENSG00000129933	23383	MAU2	MAU2 sister chromatid cohesion factor	16	-1.83385	-4.89626	0.00088937	0.0453832	3.05092
ENSG00000084463	51729	WBP11	WW domain binding protein 11	16	-1.71893	-4.7002	0.000889476	0.0453832	3.05087
ENSG00000143228	83540	NUF2	NUF2, NDC80 kinetochore complex component	14	-1.6297	-4.60696	0.000895641	0.0455841	3.04787
ENSG00000157036	9941	EXOG	exo/endonuclease G	19	0.441147	1.5767	0.000898441	0.0456131	3.04651
ENSG00000102053	340554	ZC3H12B	zinc finger CCCH-type containing 12B	20	-1.76088	-4.96012	0.000911149	0.0461438	3.04041
ENSG00000100564	5283	PIGH	phosphatidylinositol glycan anchor biosynthesis class H	20	-0.730108	-2.13218	0.000927364	0.0468491	3.03275
ENSG00000126756	8409	UXT	ubiquitously expressed prefoldin like chaperone	17	-1.93724	-5.43019	0.000930359	0.0468846	3.03135
ENSG00000112984	10112	KIF20A	kinesin family member 20A	18	-1.20127	-3.43962	0.000944428	0.0474766	3.02483
ENSG00000110367	1656	DDX6	DEAD-box helicase 6	14	-1.45852	-4.45519	0.000967982	0.0484595	3.01413
ENSG00000077549	832	CAPZB	capping actin protein of muscle Z-line beta subunit	19	-1.75747	-4.85994	0.000971086	0.0484595	3.01274
ENSG00000112118	4172	MCM3	minichromosome maintenance complex component 3	13	-1.65698	-4.73196	0.000969809	0.0484595	3.01331
ENSG00000164167	11157	LSM6	LSM6 homolog, U6 small nuclear RNA and mRNA degradation associated	15	-1.89103	-5.08634	0.000982186	0.0488942	3.00781
ENSG00000173141	N/A	MRP63	N/A	18	-1.50163	-3.87985	0.000999164	0.0493043	3.00036
ENSG00000160752	2224	FDPS	farnesyl diphosphate synthase	17	-1.95902	-5.45281	0.00100247	0.0493043	2.99893
ENSG00000155097	528	ATP6V1C1	ATPase H+ transporting V1 subunit C1	20	-1.65475	-4.70145	0.00100211	0.0493043	2.99909
ENSG00000165684	6621	SNAPC4	small nuclear RNA activating complex polypeptide 4	15	-2.04463	-5.34392	0.000993764	0.0493043	3.00272
ENSG00000103275	7329	UBE2I	ubiquitin conjugating enzyme E2 I	14	-1.70179	-4.5538	0.00100083	0.0493043	2.99964
ENSG00000175324	27257	LSM1	LSM1 homolog, mRNA degradation associated	20	0.265933	1.09144	0.00101466	0.0497842	2.99368
ENSG00000111328	8099	CDK2AP1	cyclin dependent kinase 2 associated protein 1	20	-1.41111	-4.35775	0.00102197	0.0500225	2.99056
ENSG00000176890	7298	TYMS	thymidylate synthetase	15	-1.47636	-4.05041	0.00102551	0.0500389	2.98906
ENSG00000183513	493753	COA5	cytochrome c oxidase assembly factor 5	15	-2.35914	-5.10251	0.00102964	0.0500389	2.98732
ENSG00000163902	6184	RPN1	ribophorin I	18	0.702547	2.25163	0.00102802	0.0500389	2.988
ENSG00000140905	2653	GCSH	glycine cleavage system protein H	18	-1.07706	-2.98753	0.00103558	0.0502086	2.98481
ENSG00000103423	9093	DNAJA3	DnaJ heat shock protein family (Hsp40) member A3	19	-0.763435	-2.08801	0.00105539	0.0510477	2.97659
ENSG00000122257	5930	RBBP6	RB binding protein 6, ubiquitin ligase	20	-1.33842	-3.74106	0.00105877	0.0510906	2.9752
ENSG00000155868	9443	MED7	mediator complex subunit 7	19	-1.41972	-4.41861	0.00106373	0.0512092	2.97317
ENSG00000132341	5901	RAN	RAN, member RAS oncogene family	8	-1.92607	-4.89775	0.00107531	0.0515241	2.96847
ENSG00000136689	3557	IL1RN	interleukin 1 receptor antagonist	19	-1.70894	-4.69283	0.00107503	0.0515241	2.96858
ENSG00000169800	159163	RBMY1F	RNA binding motif protein, Y-linked, family 1, member F	16	0.470951	1.44393	0.00108201	0.0517242	2.96577
ENSG00000163714	23350	U2SURP	U2 snRNP associated SURP domain containing	16	-1.63835	-5.09259	0.00108787	0.051883	2.96342
ENSG00000101166	N/A	SLMO2	N/A	15	-1.93724	-5.43532	0.00110433	0.0525458	2.9569
ENSG00000174799	9662	CEP135	centrosomal protein 135	19	-1.89226	-5.33343	0.00111761	0.0530542	2.95171
ENSG00000161638	3678	ITGA5	integrin subunit alpha 5	19	-0.766269	-2.1981	0.00112665	0.0533595	2.94821
ENSG00000135452	6302	TSPAN31	tetraspanin 31	18	-1.71674	-4.98143	0.00113245	0.0534348	2.94598
ENSG00000111537	3458	IFNG	interferon gamma	18	-2.0931	-5.5191	0.0011337	0.0534348	2.9455
ENSG00000100294	27349	MCAT	malonyl-CoA-acyl carrier protein transacylase	18	-1.55673	-4.67233	0.00113608	0.0534348	2.94459
ENSG00000040275	54908	SPDL1	spindle apparatus coiled-coil protein 1	13	-1.59532	-4.35217	0.00114434	0.0537002	2.94144
ENSG00000144331	151126	ZNF385B	zinc finger protein 385B	18	-0.877131	-2.48223	0.00114829	0.0537619	2.93995
ENSG00000171863	6201	RPS7	ribosomal protein S7	16	-1.57364	-4.50543	0.00116238	0.0542977	2.93465
ENSG00000067064	3422	IDI1	isopentenyl-diphosphate delta isomerase 1	17	-1.65698	-4.7586	0.0011757	0.0547947	2.9297
ENSG00000198758	79574	EPS8L3	EPS8 like 3	20	0.309008	1.29393	0.00118442	0.0550756	2.92649
ENSG00000173267	6623	SNCG	synuclein gamma	18	-1.55351	-4.22986	0.00118983	0.0552017	2.92451
ENSG00000165898	122961	ISCA2	iron-sulfur cluster assembly 2	16	-1.31356	-3.44188	0.00119594	0.0552346	2.92229
ENSG00000100413	171568	POLR3H	RNA polymerase III subunit H	11	-1.84949	-4.71316	0.00119378	0.0552346	2.92307
ENSG00000142025	63946	DMRTC2	DMRT like family C2	18	-1.39003	-3.92544	0.00120522	0.0555378	2.91893
ENSG00000211637	28784	IGLV4-69	immunoglobulin lambda variable 4-69	18	-1.64568	-4.58847	0.00121039	0.0556507	2.91708
ENSG00000109805	64151	NCAPG	non-SMC condensin I complex subunit G	13	-1.9266	-5.43591	0.0012235	0.0561276	2.91239
ENSG00000135482	84872	ZC3H10	zinc finger CCCH-type containing 10	18	-1.06444	-3.1142	0.00122723	0.0561518	2.91107
ENSG00000101346	23509	POFUT1	protein O-fucosyltransferase 1	18	-1.94003	-5.26036	0.00122952	0.0561518	2.91026
ENSG00000172809	6169	RPL38	ribosomal protein L38	6	-1.72458	-4.07312	0.00123251	0.0561629	2.90921
ENSG00000204569	5514	PPP1R10	protein phosphatase 1 regulatory subunit 10	16	-1.74736	-5.11419	0.0012426	0.0563717	2.90567
ENSG00000126003	5326	PLAGL2	PLAG1 like zinc finger 2	15	-1.57364	-4.40488	0.00124234	0.0563717	2.90576
ENSG00000248099	3640	INSL3	insulin like 3	19	-1.67381	-4.8605	0.0012513	0.0566406	2.90264
ENSG00000160299	5116	PCNT	pericentrin	17	-0.765468	-2.21889	0.00126947	0.0568902	2.89638
ENSG00000124562	6631	SNRPC	small nuclear ribonucleoprotein polypeptide C	16	-1.70847	-4.68688	0.00126663	0.0568902	2.89735
ENSG00000165169	6990	DYNLT3	dynein light chain Tctex-type 3	20	-0.836679	-2.39854	0.00126989	0.0568902	2.89623
ENSG00000253379	N/A	RP11-1102P16.1	N/A	11	-1.81573	-4.73733	0.0012735	0.0568902	2.895
ENSG00000168131	81697	OR2B2	olfactory receptor family 2 subfamily B member 2	20	-0.951028	-2.89514	0.00126686	0.0568902	2.89727
ENSG00000154165	2838	GPR15	G protein-coupled receptor 15	18	0.301779	1.20496	0.0012714	0.0568902	2.89572
ENSG00000142507	5694	PSMB6	proteasome subunit beta 6	9	-1.61972	-4.30375	0.00128368	0.0572203	2.89154
ENSG00000143742	6726	SRP9	signal recognition particle 9	20	0.40044	1.43632	0.00129246	0.0574756	2.88858
ENSG00000073282	8626	TP63	tumor protein p63	16	-1.55538	-4.4216	0.00129784	0.0574756	2.88678
ENSG00000142168	6647	SOD1	superoxide dismutase 1	19	-0.834714	-2.53694	0.00129711	0.0574756	2.88702
ENSG00000181315	79692	ZNF322	zinc finger protein 322	20	-1.96865	-5.34456	0.00130187	0.0575295	2.88543
ENSG00000133112	7178	TPT1	tumor protein, translationally-controlled 1	20	-0.763316	-2.38673	0.00134219	0.0582513	2.87219
ENSG00000214026	6150	MRPL23	mitochondrial ribosomal protein L23	18	-0.981944	-2.77983	0.00133408	0.0582513	2.87482
ENSG00000133874	79845	RNF122	ring finger protein 122	18	0.596314	1.70507	0.00132944	0.0582513	2.87633
ENSG00000177494	79413	ZBED2	zinc finger BED-type containing 2	19	-1.15162	-3.61642	0.00132621	0.0582513	2.87739
ENSG00000134202	2947	GSTM3	glutathione S-transferase mu 3	17	-1.40143	-4.4935	0.00134382	0.0582513	2.87166
ENSG00000182362	54059	YBEY	ybeY metallopeptidase (putative)	20	-0.972784	-2.9727	0.00133969	0.0582513	2.87299
ENSG00000121892	23244	PDS5A	PDS5 cohesin associated factor A	15	-1.69197	-4.60307	0.00133832	0.0582513	2.87344
ENSG00000215788	8718	TNFRSF25	TNF receptor superfamily member 25	20	-1.29346	-3.827	0.00133582	0.0582513	2.87425
ENSG00000100243	1727	CYB5R3	cytochrome b5 reductase 3	18	-1.8286	-5.02829	0.00133089	0.0582513	2.87586
ENSG00000105726	57130	ATP13A1	ATPase 13A1	16	-1.5886	-4.57063	0.00136207	0.0589174	2.8658
ENSG00000101057	4605	MYBL2	MYB proto-oncogene like 2	18	-1.58741	-4.89356	0.00137834	0.0594954	2.86064
ENSG00000143374	80222	TARS2	threonyl-tRNA synthetase 2, mitochondrial (putative)	16	-1.32322	-3.4736	0.00141029	0.0596666	2.85069
ENSG00000136522	57129	MRPL47	mitochondrial ribosomal protein L47	16	-1.34675	-3.92556	0.00142022	0.0596666	2.84765
ENSG00000117222	5929	RBBP5	RB binding protein 5, histone lysine methyltransferase complex subunit	15	-1.07453	-2.95669	0.00140578	0.0596666	2.85208
ENSG00000176134	N/A	AL445665.1	N/A	19	-2.10265	-5.58501	0.00141985	0.0596666	2.84776
ENSG00000184708	56478	EIF4ENIF1	eukaryotic translation initiation factor 4E nuclear import factor 1	17	-0.989811	-2.68682	0.00139109	0.0596666	2.85665
ENSG00000010072	83932	SPRTN	SprT-like N-terminal domain	19	-1.09584	-3.17019	0.00141208	0.0596666	2.85014
ENSG00000128534	84316	NAA38	N(alpha)-acetyltransferase 38, NatC auxiliary subunit	17	-1.6161	-4.57774	0.00140577	0.0596666	2.85209
ENSG00000125952	4149	MAX	MYC associated factor X	15	-1.52732	-4.36598	0.00138784	0.0596666	2.85766
ENSG00000137154	6194	RPS6	ribosomal protein S6	10	-1.839	-4.80931	0.00139162	0.0596666	2.85648
ENSG00000053501	55850	USE1	unconventional SNARE in the ER 1	20	-0.859425	-2.6616	0.00141579	0.0596666	2.849
ENSG00000110107	27339	PRPF19	pre-mRNA processing factor 19	7	-1.53712	-3.85492	0.00141232	0.0596666	2.85007
ENSG00000090266	4708	NDUFB2	NADH:ubiquinone oxidoreductase subunit B2	20	-1.75156	-4.99836	0.00140447	0.0596666	2.85249
ENSG00000162607	7398	USP1	ubiquitin specific peptidase 1	18	-1.48364	-4.45191	0.00139945	0.0596666	2.85404
ENSG00000116455	79084	WDR77	WD repeat domain 77	17	-1.78579	-4.93778	0.00144406	0.0605439	2.84042
ENSG00000185608	64976	MRPL40	mitochondrial ribosomal protein L40	18	-1.54731	-4.21692	0.00145795	0.0610015	2.83626
ENSG00000055950	84545	MRPL43	mitochondrial ribosomal protein L43	13	-1.19806	-3.15837	0.00146637	0.0612285	2.83376
ENSG00000116221	51253	MRPL37	mitochondrial ribosomal protein L37	18	-1.20566	-3.54683	0.00147651	0.0614013	2.83076
ENSG00000125445	51081	MRPS7	mitochondrial ribosomal protein S7	19	-0.75919	-2.14721	0.00147489	0.0614013	2.83124
ENSG00000186510	1187	CLCNKA	chloride voltage-gated channel Ka	20	-0.681648	-2.19682	0.0014844	0.0616041	2.82845
ENSG00000137547	29088	MRPL15	mitochondrial ribosomal protein L15	18	-1.12132	-3.29077	0.00150014	0.0621313	2.82387
ENSG00000144713	6161	RPL32	ribosomal protein L32	16	-1.74805	-4.80926	0.00150647	0.0622675	2.82204
ENSG00000211663	28797	IGLV3-19	immunoglobulin lambda variable 3-19	18	-1.43519	-3.90003	0.00151005	0.0622894	2.82101
ENSG00000172409	10978	CLP1	cleavage and polyadenylation factor I subunit 1	18	-1.35027	-4.18157	0.00152329	0.0623436	2.81722
ENSG00000092201	11198	SUPT16H	SPT16 homolog, facilitates chromatin remodeling subunit	18	-1.73873	-5.13902	0.0015187	0.0623436	2.81853
ENSG00000137807	9493	KIF23	kinesin family member 23	12	-1.81484	-4.83197	0.0015167	0.0623436	2.8191
ENSMUSG00000079105	730	C7	complement C7	19	-1.61972	-4.7813	0.00152355	0.0623436	2.81714
ENSG00000177700	5441	POLR2L	RNA polymerase II subunit L	10	-1.8408	-5.04745	0.0015373	0.0626558	2.81324
ENSG00000176102	1479	CSTF3	cleavage stimulation factor subunit 3	15	-1.16622	-3.4711	0.00153654	0.0626558	2.81346
ENSG00000171320	157570	ESCO2	establishment of sister chromatid cohesion N-acetyltransferase 2	18	-1.7877	-4.82234	0.00155061	0.0630726	2.8095
ENSG00000184260	8338	HIST2H2AC	histone cluster 2 H2A family member c	20	-1.0869	-3.27703	0.00156323	0.0634596	2.80598
ENSG00000121104	81558	FAM117A	family with sequence similarity 117 member A	20	-0.904527	-2.88223	0.00157042	0.0636254	2.80398
ENSG00000112249	10973	ASCC3	activating signal cointegrator 1 complex subunit 3	13	-1.55101	-4.40558	0.00157995	0.063885	2.80136
ENSG00000198829	56670	SUCNR1	succinate receptor 1	19	0.387474	1.27485	0.00159556	0.064389	2.79709
ENSG00000112081	6428	SRSF3	serine and arginine rich splicing factor 3	6	-1.71986	-4.07709	0.00160562	0.0645936	2.79436
ENSG00000215012	79680	C22orf29	chromosome 22 open reading frame 29	18	-1.598	-4.35225	0.00160695	0.0645936	2.794
ENSG00000130255	25873	RPL36	ribosomal protein L36	17	-1.47636	-4.24746	0.00161236	0.0646843	2.79254
ENSG00000135776	23456	ABCB10	ATP binding cassette subfamily B member 10	20	-1.80568	-4.90092	0.00161818	0.0647904	2.79097
ENSG00000100027	29799	YPEL1	yippee like 1	16	-1.64496	-4.59904	0.00162578	0.0649678	2.78894
ENSG00000167658	1938	EEF2	eukaryotic translation elongation factor 2	17	-1.12118	-3.35641	0.00163062	0.0650113	2.78765
ENSG00000269408	N/A	AL390778.1	N/A	20	0.319587	1.33822	0.00163323	0.0650113	2.78695
ENSG00000110619	833	CARS	cysteinyl-tRNA synthetase	15	-1.70894	-4.64934	0.00165711	0.0652483	2.78065
ENSG00000269468	N/A	AC004824.2	N/A	12	-1.57092	-4.30629	0.00165633	0.0652483	2.78085
ENSG00000198554	11169	WDHD1	WD repeat and HMG-box DNA binding protein 1	20	-0.645769	-1.76195	0.00165832	0.0652483	2.78033
ENSG00000153107	64682	ANAPC1	anaphase promoting complex subunit 1	16	-1.83216	-5.1267	0.00164606	0.0652483	2.78355
ENSG00000105676	93436	ARMC6	armadillo repeat containing 6	18	-1.25282	-3.80587	0.00165486	0.0652483	2.78124
ENSG00000146457	9589	WTAP	WT1 associated protein	18	-1.43261	-4.44792	0.00164831	0.0652483	2.78296
ENSG00000186376	7626	ZNF75D	zinc finger protein 75D	18	-1.43587	-4.1944	0.00166623	0.0654341	2.77826
ENSG00000172575	10125	RASGRP1	RAS guanyl releasing protein 1	20	-2.09647	-5.87564	0.00167728	0.0657416	2.77539
ENSG00000165792	64745	METTL17	methyltransferase like 17	17	-1.59532	-4.09297	0.00168412	0.0658837	2.77363
ENSG00000159753	N/A	RLTPR	N/A	16	-1.78242	-4.76437	0.00173127	0.0673627	2.76164
ENSG00000142700	63950	DMRTA2	DMRT like family A2	20	0.368951	1.46833	0.00172959	0.0673627	2.76206
ENSG00000170734	5429	POLH	DNA polymerase eta	17	-1.85543	-5.19323	0.00173181	0.0673627	2.7615
ENSG00000134597	51634	RBMX2	RNA binding motif protein, X-linked 2	16	-1.0463	-3.14725	0.00173892	0.0673833	2.75972
ENSG00000164808	23514	SPIDR	scaffolding protein involved in DNA repair	19	-0.702166	-2.14448	0.00173569	0.0673833	2.76053
ENSG00000215704	51032	CELA2B	chymotrypsin like elastase family member 2B	20	-0.536959	-1.71909	0.00174771	0.0675956	2.75753
ENSG00000162039	254528	MEIOB	meiosis specific with OB domains	20	-1.3619	-3.93053	0.00176226	0.0680298	2.75393
ENSG00000147382	92002	FAM58A	family with sequence similarity 58 member A	20	-1.00525	-3.0104	0.00177011	0.0682043	2.752
ENSG00000162236	6811	STX5	syntaxin 5	17	-1.80178	-4.87757	0.00178542	0.0684643	2.74826
ENSG00000086061	3301	DNAJA1	DnaJ heat shock protein family (Hsp40) member A1	11	-1.5799	-4.23031	0.0017869	0.0684643	2.7479
ENSG00000156384	119392	SFR1	SWI5 dependent homologous recombination repair protein 1	19	-0.880854	-2.92445	0.00178517	0.0684643	2.74832
ENSG00000171421	64979	MRPL36	mitochondrial ribosomal protein L36	18	-0.573616	-1.74588	0.00179032	0.068467	2.74707
ENSG00000239900	158	ADSL	adenylosuccinate lyase	20	-0.940191	-2.79671	0.00180822	0.0688942	2.74275
ENSG00000167005	11051	NUDT21	nudix hydrolase 21	17	-1.65529	-4.66553	0.00180626	0.0688942	2.74322
ENSG00000020633	864	RUNX3	runt related transcription factor 3	19	-1.50248	-4.49569	0.00181818	0.0690167	2.74036
ENSG00000173821	57674	RNF213	ring finger protein 213	17	-1.49091	-4.35903	0.00181636	0.0690167	2.7408
ENSG00000142751	54707	GPN2	GPN-loop GTPase 2	15	-1.05471	-3.03017	0.00182631	0.069197	2.73842
ENSG00000119414	5537	PPP6C	protein phosphatase 6 catalytic subunit	18	-1.08427	-3.12253	0.0018321	0.0692879	2.73705
ENSG00000100234	7078	TIMP3	TIMP metallopeptidase inhibitor 3	20	-1.58757	-4.48721	0.00184114	0.0695014	2.73491
ENSG00000170860	27258	LSM3	LSM3 homolog, U6 small nuclear RNA and mRNA degradation associated	13	-1.44069	-4.22311	0.00184879	0.0696617	2.73311
ENSG00000243251	267004	PGBD3	piggyBac transposable element derived 3	10	-2.07893	-5.24619	0.00186261	0.0700535	2.72988
ENSG00000100116	23464	GCAT	glycine C-acetyltransferase	20	-0.983323	-2.88859	0.00186633	0.0700645	2.72901
ENSG00000104901	27120	DKKL1	dickkopf like acrosomal protein 1	19	-0.778876	-2.27501	0.00187058	0.0700955	2.72802
ENSG00000244405	2119	ETV5	ETS variant 5	17	-1.32086	-3.85283	0.00187687	0.0702025	2.72657
ENSG00000105258	5438	POLR2I	RNA polymerase II subunit I	14	-1.68284	-4.95191	0.00189625	0.0707981	2.7221
ENSG00000130985	7317	UBA1	ubiquitin like modifier activating enzyme 1	14	-1.32868	-3.64003	0.00190036	0.070822	2.72116
ENSG00000115041	30818	KCNIP3	potassium voltage-gated channel interacting protein 3	20	0.301072	1.25991	0.00190806	0.0709268	2.71941
ENSG00000164615	819	CAMLG	calcium modulating ligand	17	-0.53646	-1.49064	0.0019101	0.0709268	2.71894
ENSG00000188375	440093	H3F3C	H3 histone family member 3C	17	-1.93724	-5.33149	0.00192807	0.0714644	2.71488
ENSG00000070495	23210	JMJD6	arginine demethylase and lysine hydroxylase	20	-0.72272	-2.17299	0.00193468	0.0715795	2.71339
ENSG00000100084	7290	HIRA	histone cell cycle regulator	15	-1.81573	-4.99042	0.0019517	0.0718921	2.70959
ENSG00000100142	5435	POLR2F	RNA polymerase II subunit F	16	-1.48605	-4.21999	0.00195367	0.0718921	2.70915
ENSG00000166200	9318	COPS2	COP9 signalosome subunit 2	17	-1.52732	-4.31845	0.00195001	0.0718921	2.70996
ENSG00000004838	51364	ZMYND10	zinc finger MYND-type containing 10	17	0.401064	1.31259	0.00196491	0.072168	2.70666
ENSG00000183837	29944	PNMA3	paraneoplastic Ma antigen 3	19	-1.35599	-4.02573	0.00196822	0.072168	2.70593
ENSG00000109670	55294	FBXW7	F-box and WD repeat domain containing 7	16	-1.75618	-4.88087	0.00198299	0.072251	2.70268
ENSG00000122692	55234	SMU1	DNA replication regulator and spliceosomal factor	13	-1.9266	-5.08396	0.0019952	0.072251	2.70001
ENSG00000149480	9219	MTA2	metastasis associated 1 family member 2	19	-0.59873	-1.75666	0.00197714	0.072251	2.70396
ENSG00000170215	100133121	FAM27B	family with sequence similarity 27 member B	13	-1.02998	-3.10132	0.00198655	0.072251	2.7019
ENSG00000069849	483	ATP1B3	ATPase Na+/K+ transporting subunit beta 3	20	-0.712606	-2.06641	0.00199251	0.072251	2.7006
ENSG00000132591	26284	ERAL1	Era like 12S mitochondrial rRNA chaperone 1	20	-0.831187	-2.3574	0.00199291	0.072251	2.70051
ENSG00000204822	116540	MRPL53	mitochondrial ribosomal protein L53	17	-0.492154	-1.48195	0.00198055	0.072251	2.70321
ENSG00000111667	8078	USP5	ubiquitin specific peptidase 5	18	-1.58669	-4.55633	0.00200856	0.0726064	2.69711
ENSG00000116194	9068	ANGPTL1	angiopoietin like 1	20	-1.17772	-3.60667	0.00201879	0.0727191	2.69491
ENSG00000171223	3726	JUNB	JunB proto-oncogene, AP-1 transcription factor subunit	16	-1.63266	-4.53658	0.00201767	0.0727191	2.69515
ENSG00000213397	55559	HAUS7	HAUS augmin like complex subunit 7	19	-1.19806	-3.53954	0.00202603	0.0728516	2.69335
ENSG00000101337	9777	TM9SF4	transmembrane 9 superfamily member 4	20	-0.741383	-2.61064	0.00203012	0.0728706	2.69248
ENSG00000108474	9487	PIGL	phosphatidylinositol glycan anchor biosynthesis class L	20	-0.73138	-2.07829	0.00204334	0.0731725	2.68966
ENSG00000063244	11338	U2AF2	U2 small nuclear RNA auxiliary factor 2	15	-1.55101	-4.44892	0.00204922	0.0731725	2.68841
ENSG00000198034	6191	RPS4X	ribosomal protein S4, X-linked	5	-2.01984	-4.37193	0.00204975	0.0731725	2.6883
ENSG00000150630	7424	VEGFC	vascular endothelial growth factor C	18	-1.47847	-4.2316	0.00205284	0.0731725	2.68765
ENSG00000228083	3448	IFNA14	interferon alpha 14	17	0.4462	1.73581	0.00206029	0.0733104	2.68607
ENSG00000134308	10971	YWHAQ	tyrosine 3-monooxygenase/tryptophan 5-monooxygenase activation protein theta	19	-1.67381	-4.98321	0.00208177	0.0739462	2.68157
ENSG00000130313	25796	PGLS	6-phosphogluconolactonase	18	-1.326	-3.59421	0.00210286	0.0744368	2.67719
ENSG00000107949	56647	BCCIP	BRCA2 and CDKN1A interacting protein	18	0.535556	1.44908	0.00210065	0.0744368	2.67765
ENSG00000188486	3014	H2AFX	H2A histone family member X	19	-1.61972	-4.56749	0.00211459	0.0747228	2.67477
ENSG00000203832	100288142	NBPF20	NBPF member 20	19	-0.723845	-2.22933	0.00214044	0.075506	2.6695
ENSG00000182446	55666	NPLOC4	NPL4 homolog, ubiquitin recognition factor	16	-1.47352	-4.30081	0.00214456	0.0755065	2.66866
ENSG00000013288	23324	MAN2B2	mannosidase alpha class 2B member 2	17	-1.51089	-4.4366	0.00215153	0.0755065	2.66725
ENSG00000178741	9377	COX5A	cytochrome c oxidase subunit 5A	18	-1.67164	-4.1953	0.0021479	0.0755065	2.66798
ENSG00000072501	8243	SMC1A	structural maintenance of chromosomes 1A	15	-1.69197	-4.84925	0.00217028	0.0759043	2.66348
ENSG00000105618	26121	PRPF31	pre-mRNA processing factor 31	15	-1.5799	-4.33593	0.00216879	0.0759043	2.66378
ENSG00000141696	N/A	LEPREL4	N/A	17	-0.727933	-2.42813	0.00218142	0.0760339	2.66126
ENSG00000175832	2118	ETV4	ETS variant 4	20	-1.57661	-4.61173	0.00217935	0.0760339	2.66167
ENSG00000020426	4331	MNAT1	MNAT1, CDK activating kinase assembly factor	17	-1.75618	-4.63253	0.00218636	0.0760765	2.66028
ENSG00000161298	84911	ZNF382	zinc finger protein 382	20	0.41513	1.48633	0.00221556	0.0769615	2.65452
ENSG00000134640	4544	MTNR1B	melatonin receptor 1B	20	0.275147	1.09782	0.00222547	0.0770586	2.65258
ENSG00000165417	2957	GTF2A1	general transcription factor IIA subunit 1	14	-1.53838	-4.14967	0.00223087	0.0770586	2.65152
ENSG00000124107	6590	SLPI	secretory leukocyte peptidase inhibitor	17	-1.01511	-2.74063	0.00223106	0.0770586	2.65149
ENSG00000211658	28791	IGLV3-27	immunoglobulin lambda variable 3-27	18	-1.44961	-4.16917	0.00223342	0.0770586	2.65103
ENSG00000109536	2483	FRG1	FSHD region gene 1	17	-1.5799	-4.48624	0.00224984	0.0771051	2.64785
ENSG00000138755	4283	CXCL9	C-X-C motif chemokine ligand 9	20	-1.24059	-3.84377	0.00224519	0.0771051	2.64875
ENSG00000254737	390264	OR10G4	olfactory receptor family 10 subfamily G member 4	20	0.263507	1.10339	0.0022483	0.0771051	2.64814
ENSG00000153815	80790	CMIP	c-Maf inducing protein	12	-2.13937	-5.54393	0.00224498	0.0771051	2.64879
ENSG00000228537	N/A	AL353608.1	N/A	20	-1.06754	-3.25008	0.00225701	0.0772213	2.64647
ENSG00000165501	122769	LRR1	leucine rich repeat protein 1	17	-1.01828	-3.15304	0.00226172	0.0772533	2.64556
ENSG00000149150	8501	SLC43A1	solute carrier family 43 member 1	20	0.38689	1.57438	0.00227023	0.0774149	2.64393
ENSG00000136931	2516	NR5A1	nuclear receptor subfamily 5 group A member 1	19	-0.571851	-1.70143	0.00228755	0.0777461	2.64063
ENSG00000135144	1840	DTX1	deltex E3 ubiquitin ligase 1	20	-1.65359	-4.5901	0.00228714	0.0777461	2.64071
ENSG00000145349	817	CAMK2D	calcium/calmodulin dependent protein kinase II delta	20	-0.956112	-2.8517	0.00229303	0.0778034	2.63959
ENSG00000196458	100289635	ZNF605	zinc finger protein 605	18	-1.14748	-3.52222	0.00230565	0.0778443	2.63721
ENSG00000181222	5430	POLR2A	RNA polymerase II subunit A	10	-1.45809	-3.82468	0.0023027	0.0778443	2.63776
ENSG00000180638	146802	SLC47A2	solute carrier family 47 member 2	20	0.314364	1.31635	0.00230258	0.0778443	2.63779
ENSG00000189058	347	APOD	apolipoprotein D	20	-1.35936	-4.0292	0.00231102	0.0778968	2.6362
ENSG00000091879	285	ANGPT2	angiopoietin 2	20	-1.66293	-4.97893	0.00232246	0.0780256	2.63405
ENSG00000162892	11009	IL24	interleukin 24	18	-0.834396	-2.41456	0.00232229	0.0780256	2.63408
ENSG00000105835	10135	NAMPT	nicotinamide phosphoribosyltransferase	14	-1.21101	-3.30748	0.00233207	0.0780918	2.63226
ENSG00000164022	9255	AIMP1	aminoacyl tRNA synthetase complex interacting multifunctional protein 1	20	-0.779309	-2.38003	0.00233005	0.0780918	2.63264
ENSG00000126216	10426	TUBGCP3	tubulin gamma complex associated protein 3	17	-1.9266	-5.31554	0.00234195	0.0782947	2.63042
ENSG00000205362	4489	MT1A	metallothionein 1A	19	-0.715812	-2.30357	0.00234984	0.0783025	2.62896
ENSG00000154945	91369	ANKRD40	ankyrin repeat domain 40	20	-0.530123	-1.56172	0.00234714	0.0783025	2.62946
ENSG00000159399	3099	HK2	hexokinase 2	20	-1.68493	-4.50568	0.00236154	0.0785556	2.6268
ENSG00000130227	23039	XPO7	exportin 7	19	-0.669685	-2.17885	0.00236512	0.0785556	2.62615
ENSG00000152382	117143	TADA1	transcriptional adaptor 1	20	-0.85083	-2.42517	0.00238001	0.0789223	2.62342
ENSG00000213927	10850	CCL27	C-C motif chemokine ligand 27	20	-1.20844	-3.39337	0.00244511	0.0808191	2.6117
ENSG00000169045	3187	HNRNPH1	heterogeneous nuclear ribonucleoprotein H1	17	-1.46002	-4.36753	0.00244141	0.0808191	2.61236
ENSG00000165819	56339	METTL3	methyltransferase like 3	20	-0.490291	-1.4673	0.00249954	0.0824848	2.60214
ENSG00000211642	28772	IGLV10-54	immunoglobulin lambda variable 10-54	19	-1.28312	-3.70469	0.00252143	0.0825786	2.59835
ENSG00000089250	4842	NOS1	nitric oxide synthase 1	20	-1.86572	-5.44943	0.00252073	0.0825786	2.59847
ENSG00000023608	6617	SNAPC1	small nuclear RNA activating complex polypeptide 1	18	-1.00138	-3.22416	0.00252256	0.0825786	2.59816
ENSG00000224389	721	C4B	complement C4B (Chido blood group)	18	-0.851154	-2.6296	0.00251995	0.0825786	2.59861
ENSG00000178105	1662	DDX10	DEAD-box helicase 10	13	-1.41972	-4.09268	0.00251497	0.0825786	2.59947
ENSG00000075399	9605	VPS9D1	VPS9 domain containing 1	20	-1.29368	-3.93223	0.00253387	0.0827486	2.59622
ENSG00000198900	7150	TOP1	topoisomerase (DNA) I	12	-1.60752	-4.5288	0.00253584	0.0827486	2.59588
ENSG00000173175	111	ADCY5	adenylate cyclase 5	18	-2.07833	-5.49145	0.00255748	0.0831893	2.59219
ENSG00000166145	6692	SPINT1	serine peptidase inhibitor, Kunitz type 1	20	0.296562	1.24181	0.00255357	0.0831893	2.59285
ENSG00000115694	10494	STK25	serine/threonine kinase 25	18	-0.983519	-2.96939	0.00256913	0.0834356	2.59021
ENSG00000116679	10625	IVNS1ABP	influenza virus NS1A binding protein	20	-0.725157	-2.10783	0.00257367	0.0834504	2.58945
ENSG00000146857	346673	STRA8	stimulated by retinoic acid 8	17	-1.14581	-3.15021	0.00258451	0.0836695	2.58762
ENSG00000152234	498	ATP5A1	ATP synthase, H+ transporting, mitochondrial F1 complex, alpha subunit 1, cardiac muscle	17	-1.72564	-5.20101	0.00260048	0.0840291	2.58495
ENSG00000122008	51426	POLK	DNA polymerase kappa	18	-1.33547	-3.86967	0.00260384	0.0840291	2.58439
ENSG00000099901	5902	RANBP1	RAN binding protein 1	17	-1.80178	-4.92895	0.00261099	0.0841272	2.5832
ENSG00000158435	55571	CNOT11	CCR4-NOT transcription complex subunit 11	17	0.362678	1.36606	0.00262738	0.0843897	2.58048
ENSG00000022556	55655	NLRP2	NLR family pyrin domain containing 2	20	-1.56545	-4.39595	0.00262633	0.0843897	2.58065
ENSG00000197461	5154	PDGFA	platelet derived growth factor subunit A	18	-1.36526	-4.093	0.00263543	0.0845156	2.57915
ENSG00000102466	2259	FGF14	fibroblast growth factor 14	16	-1.23664	-3.93653	0.00264256	0.0846114	2.57798
ENSG00000100916	84312	BRMS1L	breast cancer metastasis-suppressor 1 like	17	0.584748	1.80629	0.00265004	0.0847185	2.57675
ENSG00000164048	51385	ZNF589	zinc finger protein 589	17	0.45704	1.43237	0.0026551	0.0847479	2.57592
ENSG00000134245	7482	WNT2B	Wnt family member 2B	19	-0.923166	-2.89058	0.00266036	0.0847834	2.57506
ENSG00000167460	7171	TPM4	tropomyosin 4	18	-1.46834	-4.23215	0.00266875	0.0847868	2.57369
ENSG00000159210	11267	SNF8	SNF8, ESCRT-II complex subunit	20	0.327088	1.2223	0.00266511	0.0847868	2.57428
ENSG00000135476	9700	ESPL1	extra spindle pole bodies like 1, separase	11	-1.9146	-5.06284	0.00272419	0.0857701	2.56476
ENSG00000243477	24142	NAT6	N-acetyltransferase 6	18	-1.30669	-3.52665	0.00271667	0.0857701	2.56596
ENSG00000100290	638	BIK	BCL2 interacting killer	20	-1.63456	-4.6029	0.00271578	0.0857701	2.56611
ENSG00000097046	8317	CDC7	cell division cycle 7	17	-1.69168	-4.63002	0.00272486	0.0857701	2.56466
ENSG00000104897	8175	SF3A2	splicing factor 3a subunit 2	16	-1.65698	-4.67252	0.00271921	0.0857701	2.56556
ENSG00000154839	220134	SKA1	spindle and kinetochore associated complex subunit 1	16	-1.29586	-3.69815	0.00271595	0.0857701	2.56608
ENSG00000127252	57110	HRASLS	HRAS like suppressor	20	-0.914559	-2.89599	0.00274558	0.0862896	2.56137
ENSG00000132432	23480	SEC61G	Sec61 translocon gamma subunit	19	0.492958	1.92368	0.0027516	0.0863462	2.56041
ENSG00000112877	55722	CEP72	centrosomal protein 72	16	-1.87323	-4.92658	0.00276341	0.0865839	2.55856
ENSG00000125755	8189	SYMPK	symplekin	19	-1.6161	-4.29569	0.00277063	0.0866775	2.55742
ENSG00000162813	10380	BPNT1	3'(2'), 5'-bisphosphate nucleotidase 1	18	-0.720731	-2.12794	0.00278872	0.0869873	2.5546
ENSG00000134283	51535	PPHLN1	periphilin 1	20	-0.752228	-2.38676	0.00279329	0.0869873	2.55388
ENSG00000120992	10434	LYPLA1	lysophospholipase I	20	0.27132	1.13611	0.00278949	0.0869873	2.55448
ENSG00000155115	112495	GTF3C6	general transcription factor IIIC subunit 6	20	0.324875	1.26701	0.00281236	0.0873156	2.55093
ENSG00000177455	930	CD19	CD19 molecule	18	-1.76535	-5.01943	0.00281226	0.0873156	2.55094
ENSG00000107281	56654	NPDC1	neural proliferation, differentiation and control 1	20	0.342927	1.34717	0.00282167	0.0873385	2.54949
ENSG00000101447	81610	FAM83D	family with sequence similarity 83 member D	19	-0.620741	-1.82995	0.00282591	0.0873385	2.54884
ENSG00000198843	N/A	SELT	N/A	19	0.338587	1.36587	0.00282506	0.0873385	2.54897
ENSG00000197734	283579	C14orf178	chromosome 14 open reading frame 178	19	-1.16827	-3.36621	0.0028355	0.0874277	2.54737
ENSG00000115568	7701	ZNF142	zinc finger protein 142	20	-0.836275	-2.34452	0.00283734	0.0874277	2.54709
ENSG00000102145	2623	GATA1	GATA binding protein 1	5	-1.93724	-4.20024	0.00285676	0.0878939	2.54413
ENSG00000085872	10523	CHERP	calcium homeostasis endoplasmic reticulum protein	15	-1.69168	-4.29913	0.00288803	0.0887222	2.5394
ENSG00000002016	5893	RAD52	RAD52 homolog, DNA repair protein	19	-1.9146	-5.43753	0.00289253	0.0887275	2.53872
ENSG00000149136	6749	SSRP1	structure specific recognition protein 1	18	-1.70658	-5.0972	0.00291389	0.0892488	2.53553
ENSG00000127603	23499	MACF1	microtubule-actin crosslinking factor 1	18	-1.14697	-3.4653	0.00293569	0.0893816	2.53229
ENSG00000128713	3237	HOXD11	homeobox D11	19	-1.57364	-4.70031	0.0029357	0.0893816	2.53229
ENSG00000197063	4097	MAFG	MAF bZIP transcription factor G	20	-0.740711	-2.30442	0.00292906	0.0893816	2.53327
ENSG00000101439	1471	CST3	cystatin C	19	-1.7418	-4.84935	0.00293162	0.0893816	2.53289
ENSG00000112972	3157	HMGCS1	3-hydroxy-3-methylglutaryl-CoA synthase 1	18	-1.4027	-4.07201	0.0029456	0.0895497	2.53083
ENSG00000173442	254102	EHBP1L1	EH domain binding protein 1 like 1	20	0.355723	1.32237	0.00296099	0.089884	2.52856
ENSG00000078596	9452	ITM2A	integral membrane protein 2A	16	-1.18154	-3.42047	0.00297019	0.0899962	2.52722
ENSG00000198015	28977	MRPL42	mitochondrial ribosomal protein L42	17	-1.3982	-3.68991	0.00297348	0.0899962	2.52673
ENSG00000120656	6883	TAF12	TATA-box binding protein associated factor 12	19	-0.965982	-3.35805	0.00298034	0.0900707	2.52573
ENSG00000015475	637	BID	BH3 interacting domain death agonist	17	-1.96905	-5.11215	0.00300231	0.0905657	2.52254
ENSG00000130175	5589	PRKCSH	protein kinase C substrate 80K-H	19	-1.61972	-4.77108	0.00300558	0.0905657	2.52207
ENSG00000181163	4869	NPM1	nucleophosmin	10	-1.69987	-3.8948	0.00301252	0.0906413	2.52107
ENSG00000169905	163590	TOR1AIP2	torsin 1A interacting protein 2	20	-0.472816	-1.41829	0.00301734	0.0906532	2.52038
ENSG00000000419	8813	DPM1	dolichyl-phosphate mannosyltransferase subunit 1, catalytic	20	0.322423	1.3501	0.00302844	0.0907251	2.51878
ENSG00000161055	92304	SCGB3A1	secretoglobin family 3A member 1	19	-1.14953	-3.43718	0.00302861	0.0907251	2.51876
ENSG00000145088	55840	EAF2	ELL associated factor 2	20	0.360799	1.24992	0.00303488	0.0907801	2.51786
ENSG00000249915	10016	PDCD6	programmed cell death 6	20	-1.20707	-3.63309	0.00303957	0.0907877	2.51719
ENSG00000013810	10460	TACC3	transforming acidic coiled-coil containing protein 3	17	-1.57364	-4.76152	0.00306106	0.0912964	2.51413
ENSG00000132386	5176	SERPINF1	serpin family F member 1	19	-0.828301	-2.45783	0.00307758	0.0916554	2.51179
ENSG00000169764	7360	UGP2	UDP-glucose pyrophosphorylase 2	20	-1.33505	-3.54825	0.00308239	0.0916653	2.51111
ENSG00000139180	4704	NDUFA9	NADH:ubiquinone oxidoreductase subunit A9	20	-0.520371	-1.58593	0.00308775	0.0916913	2.51036
ENSG00000189186	347442	DCAF8L2	DDB1 and CUL4 associated factor 8 like 2	19	-0.433111	-1.34386	0.00309712	0.0918364	2.50904
ENSG00000176928	51301	GCNT4	glucosaminyl (N-acetyl) transferase 4, core 2	19	-1.63607	-4.58656	0.00310448	0.0918728	2.50801
ENSG00000084092	84273	NOA1	nitric oxide associated 1	18	-0.872822	-2.4234	0.00310733	0.0918728	2.50761
ENSG00000102096	11040	PIM2	Pim-2 proto-oncogene, serine/threonine kinase	19	-0.643849	-1.88347	0.00311186	0.0918738	2.50698
ENSG00000129159	3746	KCNC1	potassium voltage-gated channel subfamily C member 1	20	0.224865	0.941589	0.00313481	0.0924181	2.50379
ENSG00000122145	50945	TBX22	T-box 22	18	-0.980891	-2.91428	0.00314287	0.0925224	2.50267
ENSG00000184881	79345	OR51B2	olfactory receptor family 51 subfamily B member 2 (gene/pseudogene)	20	-0.426698	-1.43516	0.00315387	0.092713	2.50116
ENSG00000141012	2588	GALNS	galactosamine (N-acetyl)-6-sulfatase	18	-1.70573	-4.67671	0.00316045	0.0927731	2.50025
ENSG00000118620	80264	ZNF430	zinc finger protein 430	19	-1.53712	-4.35463	0.00317675	0.0927784	2.49802
ENSG00000075234	55020	TTC38	tetratricopeptide repeat domain 38	18	-0.873118	-2.50661	0.00317877	0.0927784	2.49774
ENSG00000075702	284403	WDR62	WD repeat domain 62	20	0.320253	1.29088	0.00317213	0.0927784	2.49865
ENSG00000203443	N/A	AC092964.1	N/A	5	-1.98001	-4.29299	0.00316874	0.0927784	2.49911
ENSG00000172020	2596	GAP43	growth associated protein 43	20	0.277884	1.1636	0.0032077	0.0927886	2.49381
ENSG00000185920	5727	PTCH1	patched 1	19	-1.23229	-4.05258	0.0031994	0.0927886	2.49493
ENSG00000066044	1994	ELAVL1	ELAV like RNA binding protein 1	18	-1.29828	-3.34864	0.00321179	0.0927886	2.49325
ENSG00000145506	85409	NKD2	naked cuticle homolog 2	20	0.392743	1.58988	0.00321449	0.0927886	2.49289
ENSG00000187790	57697	FANCM	Fanconi anemia complementation group M	19	-1.19806	-3.47985	0.00321806	0.0927886	2.49241
ENSG00000154719	54148	MRPL39	mitochondrial ribosomal protein L39	18	-2.10642	-5.01091	0.00321179	0.0927886	2.49325
ENSG00000141429	2589	GALNT1	polypeptide N-acetylgalactosaminyltransferase 1	18	-0.9805	-2.99476	0.00321994	0.0927886	2.49215
ENSG00000204788	N/A	CR769776.1	N/A	19	-0.363582	-1.10594	0.00319404	0.0927886	2.49566
ENSG00000170312	983	CDK1	cyclin dependent kinase 1	17	-1.44069	-4.21887	0.00318803	0.0927886	2.49648
ENSG00000211776	28691	TRAV2	T cell receptor alpha variable 2	20	0.377997	1.3046	0.00322624	0.0928396	2.4913
ENSG00000112640	5528	PPP2R5D	protein phosphatase 2 regulatory subunit B'delta	20	-0.833788	-2.52516	0.00323307	0.0929053	2.49039
ENSG00000144635	51143	DYNC1LI1	dynein cytoplasmic 1 light intermediate chain 1	18	-1.58586	-4.47344	0.00327447	0.0930857	2.48486
ENSG00000100162	79019	CENPM	centromere protein M	17	-1.38885	-3.67865	0.00327487	0.0930857	2.48481
ENSG00000168263	169522	KCNV2	potassium voltage-gated channel modifier subfamily V member 2	20	0.288052	1.20617	0.00327114	0.0930857	2.4853
ENSG00000169297	190	NR0B1	nuclear receptor subfamily 0 group B member 1	19	-0.750943	-2.21078	0.00326017	0.0930857	2.48676
ENSG00000163888	94032	CAMK2N2	calcium/calmodulin dependent protein kinase II inhibitor 2	19	0.353991	1.26364	0.00325504	0.0930857	2.48744
ENSG00000127526	79939	SLC35E1	solute carrier family 35 member E1	18	-0.452085	-1.32281	0.00327116	0.0930857	2.4853
ENSG00000171453	9533	POLR1C	RNA polymerase I subunit C	14	-1.74964	-4.74786	0.00327574	0.0930857	2.48469
ENSG00000120334	91687	CENPL	centromere protein L	12	-1.81957	-4.97778	0.00326315	0.0930857	2.48636
ENSG00000254996	404734	ANKHD1-EIF4EBP3	ANKHD1-EIF4EBP3 readthrough	19	-0.80865	-2.29816	0.00331482	0.0940656	2.47954
ENSG00000101126	23394	ADNP	activity dependent neuroprotector homeobox	19	0.313478	1.28251	0.00332004	0.0940832	2.47886
ENSG00000168802	54921	CHTF8	chromosome transmission fidelity factor 8	28	-0.542018	-1.66377	0.00332862	0.0941957	2.47774
ENSG00000172058	8293	SERF1A	small EDRK-rich factor 1A	20	-1.12962	-3.39761	0.00334308	0.0944743	2.47585
ENSG00000121152	23397	NCAPH	non-SMC condensin I complex subunit H	16	-1.26713	-3.5921	0.00335921	0.0946172	2.47376
ENSG00000174374	N/A	WBSCR16	N/A	20	-0.687371	-1.97747	0.00336201	0.0946172	2.4734
ENSG00000161133	373856	USP41	ubiquitin specific peptidase 41	19	-0.730473	-2.05386	0.00336073	0.0946172	2.47357
ENSG00000012048	672	BRCA1	BRCA1, DNA repair associated	18	-1.19806	-3.5617	0.00340045	0.0947128	2.46846
ENSG00000138180	55165	CEP55	centrosomal protein 55	18	-1.40522	-3.88473	0.00339086	0.0947128	2.46969
ENSG00000166387	8495	PPFIBP2	PPFIA binding protein 2	17	0.354338	1.35721	0.00338416	0.0947128	2.47055
ENSG00000062822	5424	POLD1	DNA polymerase delta 1, catalytic subunit	18	-1.58723	-4.6105	0.00339942	0.0947128	2.4686
ENSG00000164112	132332	TMEM155	transmembrane protein 155	20	-1.30595	-3.92164	0.00338621	0.0947128	2.47029
ENSG00000106245	8896	BUD31	BUD31 homolog	14	-1.57364	-4.49429	0.00339873	0.0947128	2.46868
ENSG00000198681	4100	MAGEA1	MAGE family member A1	18	-1.70658	-4.96325	0.00339463	0.0947128	2.46921
ENSG00000140993	91151	TIGD7	tigger transposable element derived 7	20	-1.65449	-4.68197	0.00340244	0.0947128	2.46821
ENSG00000144771	57408	LRTM1	leucine rich repeats and transmembrane domains 1	20	0.356371	1.49225	0.00341319	0.0948829	2.46684
ENSG00000142186	57410	SCYL1	SCY1 like pseudokinase 1	19	-1.52732	-4.49399	0.00342698	0.0951369	2.46509
ENSG00000268948	N/A	AC004017.1	N/A	7	-1.7418	-4.22	0.00343441	0.095214	2.46415
ENSG00000101546	79863	RBFA	ribosome binding factor A (putative)	12	-1.38016	-3.61221	0.0034468	0.0953183	2.46258
ENSG00000108830	8153	RND2	Rho family GTPase 2	18	0.406861	1.35755	0.00346612	0.0953183	2.46016
ENSG00000203286	N/A	AL365202.1	N/A	10	-2.1786	-5.31858	0.00345841	0.0953183	2.46112
ENSG00000174951	2523	FUT1	fucosyltransferase 1 (H blood group)	20	-1.47352	-4.19861	0.00346408	0.0953183	2.46041
ENSG00000130813	55337	C19orf66	chromosome 19 open reading frame 66	19	-1.81395	-5.04816	0.0034509	0.0953183	2.46207
ENSG00000158796	9191	DEDD	death effector domain containing	19	-2.10265	-5.22558	0.00345462	0.0953183	2.4616
ENSG00000131747	7153	TOP2A	topoisomerase (DNA) II alpha	17	-1.41972	-3.95633	0.00347584	0.0954549	2.45894
ENSG00000139514	6541	SLC7A1	solute carrier family 7 member 1	19	-0.710382	-2.05242	0.00348042	0.0954549	2.45837
ENSG00000129946	25759	SHC2	SHC adaptor protein 2	19	-1.14953	-3.27464	0.00351188	0.0961889	2.45446
ENSG00000140365	54939	COMMD4	COMM domain containing 4	15	-1.65529	-4.74154	0.00352762	0.0964907	2.45252
ENSG00000089685	332	BIRC5	baculoviral IAP repeat containing 5	5	-1.8408	-3.99116	0.00353904	0.096545	2.45111
ENSG00000140534	90381	TICRR	TOPBP1 interacting checkpoint and replication regulator	15	-1.5799	-4.36137	0.00353461	0.096545	2.45166
ENSG00000137103	51754	TMEM8B	transmembrane protein 8B	19	-1.13403	-3.45751	0.00354777	0.0965494	2.45005
ENSG00000105829	10282	BET1	Bet1 golgi vesicular membrane trafficking protein	20	-0.804061	-2.3834	0.00354864	0.0965494	2.44994
ENSG00000131368	64432	MRPS25	mitochondrial ribosomal protein S25	17	-1.0908	-2.92614	0.00356831	0.0969556	2.44754
ENSG00000120057	6425	SFRP5	secreted frizzled related protein 5	19	-1.12341	-3.08205	0.00359905	0.0971459	2.44381
ENSG00000159842	29	ABR	active BCR-related	19	-0.654766	-1.90049	0.00359449	0.0971459	2.44436
ENSG00000159259	8208	CHAF1B	chromatin assembly factor 1 subunit B	13	-1.41972	-4.03903	0.00359144	0.0971459	2.44473
ENSG00000106415	113263	GLCCI1	glucocorticoid induced 1	19	-0.953474	-2.92886	0.00359344	0.0971459	2.44449
ENSG00000198075	27233	SULT1C4	sulfotransferase family 1C member 4	18	-0.927719	-2.67911	0.00359553	0.0971459	2.44424
ENSG00000175203	10540	DCTN2	dynactin subunit 2	18	-1.6357	-4.41523	0.00361722	0.0975076	2.44163
ENSG00000183207	10856	RUVBL2	RuvB like AAA ATPase 2	14	-2.19268	-5.38521	0.00365409	0.0983721	2.43722
ENSG00000136450	6426	SRSF1	serine and arginine rich splicing factor 1	15	-1.70894	-4.53496	0.00367674	0.0988516	2.43454
ENSG00000106633	2645	GCK	glucokinase	20	-0.56836	-1.6076	0.0037051	0.0994834	2.4312
ENSG00000226364	N/A	AC102948.2	N/A	11	-1.24236	-3.50932	0.00372216	0.0998105	2.4292
ENSG00000152240	115106	HAUS1	HAUS augmin like complex subunit 1	13	-2.07486	-5.18151	0.00373513	0.100027	2.42769
ENSG00000120699	11340	EXOSC8	exosome component 8	16	-1.54048	-4.00673	0.00376609	0.100724	2.42411
ENSG00000146067	54540	FAM193B	family with sequence similarity 193 member B	18	-1.59131	-4.66422	0.00378333	0.100922	2.42213
ENSG00000134748	84950	PRPF38A	pre-mRNA processing factor 38A	15	-1.41972	-4.0181	0.00378207	0.100922	2.42227
ENSG00000168237	132158	GLYCTK	glycerate kinase	20	0.400574	1.56086	0.00380542	0.101366	2.4196
ENSG00000172000	80032	ZNF556	zinc finger protein 556	19	-1.82931	-4.86092	0.0038099	0.101366	2.41909
ENSG00000113312	7265	TTC1	tetratricopeptide repeat domain 1	20	-0.691517	-1.92905	0.00382093	0.101527	2.41783
ENSG00000082515	29093	MRPL22	mitochondrial ribosomal protein L22	20	-1.05847	-3.08232	0.00383396	0.101742	2.41635
ENSG00000116096	6697	SPR	sepiapterin reductase (7,8-dihydrobiopterin:NADP+ oxidoreductase)	20	-0.631158	-1.92478	0.00385941	0.102284	2.41348
ENSG00000106399	6119	RPA3	replication protein A3	13	-1.41972	-3.86665	0.00387356	0.102461	2.41189
ENSG00000139343	6636	SNRPF	small nuclear ribonucleoprotein polypeptide F	18	-1.46235	-4.38868	0.0038761	0.102461	2.41161
ENSG00000138592	9101	USP8	ubiquitin specific peptidase 8	17	-1.28312	-3.55992	0.00390662	0.103135	2.4082
ENSG00000142611	63976	PRDM16	PR/SET domain 16	20	-1.12541	-3.36498	0.00392705	0.103365	2.40593
ENSG00000157828	140032	RPS4Y2	ribosomal protein S4, Y-linked 2	20	0.363576	1.09508	0.00392853	0.103365	2.40577
ENSG00000159592	60313	GPBP1L1	GC-rich promoter binding protein 1 like 1	18	-1.04105	-3.179	0.00393048	0.103365	2.40555
ENSG00000106344	55131	RBM28	RNA binding motif protein 28	20	-0.62875	-1.99687	0.00393558	0.103366	2.40499
ENSG00000183077	125061	AFMID	arylformamidase	19	-1.65529	-4.84009	0.00395243	0.103635	2.40314
ENSG00000105372	6223	RPS19	ribosomal protein S19	15	-1.59532	-4.04837	0.00395597	0.103635	2.40275
ENSG00000122678	27434	POLM	DNA polymerase mu	19	-1.5799	-4.44035	0.00397813	0.104082	2.40032
ENSG00000152223	57724	EPG5	ectopic P-granules autophagy protein 5 homolog	17	-1.57364	-4.68245	0.00400575	0.104582	2.39732
ENSG00000092531	8773	SNAP23	synaptosome associated protein 23	19	-0.609327	-1.87335	0.00400746	0.104582	2.39713
ENSG00000101812	286436	H2BFM	H2B histone family member M	20	0.325119	1.30687	0.00401273	0.104587	2.39656
ENSG00000204642	3134	HLA-F	major histocompatibility complex, class I, F	20	-0.791279	-2.25254	0.00403394	0.10466	2.39427
ENSG00000205476	317762	CCDC85C	coiled-coil domain containing 85C	20	-1.03829	-3.26519	0.00402863	0.10466	2.39484
ENSG00000130511	170463	SSBP4	single stranded DNA binding protein 4	19	-1.05669	-3.07925	0.00403854	0.10466	2.39378
ENSG00000100410	84844	PHF5A	PHD finger protein 5A	13	-1.96905	-4.73901	0.00404111	0.10466	2.3935
ENSG00000160948	51160	VPS28	VPS28, ESCRT-I subunit	17	-0.793278	-2.24722	0.00403408	0.10466	2.39426
ENSG00000163170	388962	BOLA3	bolA family member 3	20	-0.473601	-1.26791	0.00404649	0.104666	2.39292
ENSG00000172273	25988	HINFP	histone H4 transcription factor	18	-1.46287	-4.52615	0.00406987	0.105138	2.39042
ENSG00000086712	55787	TXLNG	taxilin gamma	20	-1.4302	-4.215	0.00408779	0.105468	2.38851
ENSG00000144867	58477	SRPRB	SRP receptor beta subunit	19	0.481961	1.54759	0.00411602	0.105796	2.38552
ENSG00000163995	84448	ABLIM2	actin binding LIM protein family member 2	19	-0.948394	-3.1137	0.00411206	0.105796	2.38594
ENSG00000161956	26168	SENP3	SUMO1/sentrin/SMT3 specific peptidase 3	20	-0.814036	-2.34879	0.00410975	0.105796	2.38618
ENSG00000130962	5638	PRRG1	proline rich and Gla domain 1	18	0.31357	1.25204	0.00412794	0.105969	2.38427
ENSG00000112242	1871	E2F3	E2F transcription factor 3	20	-0.80943	-2.3761	0.0041458	0.106295	2.38239
ENSG00000164190	25836	NIPBL	NIPBL, cohesin loading factor	15	-1.63607	-4.35619	0.00415104	0.106296	2.38184
ENSG00000072803	23291	FBXW11	F-box and WD repeat domain containing 11	19	-1.5846	-4.23096	0.00416869	0.106481	2.38
ENSG00000204370	6392	SDHD	succinate dehydrogenase complex subunit D	15	-1.44069	-4.28762	0.00416862	0.106481	2.38001
ENSG00000161217	5130	PCYT1A	phosphate cytidylyltransferase 1, choline, alpha	19	-1.38885	-4.13478	0.00419001	0.106892	2.37778
ENSG00000197472	57116	ZNF695	zinc finger protein 695	16	-0.907985	-2.64864	0.00422833	0.107201	2.37383
ENSG00000186930	337967	KRTAP6-2	keratin associated protein 6-2	17	0.325352	0.968473	0.00422375	0.107201	2.3743
ENSG00000109705	579	NKX3-2	NK3 homeobox 2	15	-1.38885	-4.20973	0.00422635	0.107201	2.37403
ENSG00000173692	5707	PSMD1	proteasome 26S subunit, non-ATPase 1	12	-1.67317	-4.47842	0.00422166	0.107201	2.37452
ENSG00000135336	23595	ORC3	origin recognition complex subunit 3	19	-1.19375	-3.63219	0.00420941	0.107201	2.37578
ENSG00000087087	51593	SRRT	serrate, RNA effector molecule	19	-1.28312	-3.74575	0.00426849	0.10727	2.36973
ENSG00000139146	58516	FAM60A	family with sequence similarity 60 member A	17	-1.32485	-4.10554	0.00427339	0.10727	2.36923
ENSG00000133316	54663	WDR74	WD repeat domain 74	19	-1.14953	-3.13995	0.00425375	0.10727	2.37123
ENSG00000111879	79632	FAM184A	family with sequence similarity 184 member A	16	-1.61759	-4.59595	0.00427821	0.10727	2.36874
ENSG00000103160	83693	HSDL1	hydroxysteroid dehydrogenase like 1	19	-0.73587	-2.19684	0.00425048	0.10727	2.37156
ENSG00000215274	102724473	GAGE10	G antigen 10	20	0.348209	1.39745	0.00424613	0.10727	2.37201
ENSG00000197771	79892	MCMBP	minichromosome maintenance complex binding protein	17	-1.7418	-4.74225	0.00425996	0.10727	2.37059
ENSG00000148985	27315	PGAP2	post-GPI attachment to proteins 2	18	-1.45855	-4.13954	0.00425683	0.10727	2.37091
ENSG00000120658	55068	ENOX1	ecto-NOX disulfide-thiol exchanger 1	20	-0.848778	-2.4099	0.00427165	0.10727	2.3694
ENSG00000114374	8287	USP9Y	ubiquitin specific peptidase 9, Y-linked	18	0.270333	1.05698	0.0042948	0.107554	2.36706
ENSG00000104883	92960	PEX11G	peroxisomal biogenesis factor 11 gamma	17	-1.11027	-3.07939	0.00431217	0.107857	2.3653
ENSG00000198610	1109	AKR1C4	aldo-keto reductase family 1 member C4	19	-1.24236	-3.70502	0.00432666	0.108087	2.36385
ENSG00000211667	28802	IGLV3-12	immunoglobulin lambda variable 3-12	20	-1.8148	-4.58357	0.00434865	0.108504	2.36165
ENSG00000089091	55184	DZANK1	double zinc ribbon and ankyrin repeat domains 1	18	-1.22021	-3.39792	0.00435577	0.108549	2.36094
ENSG00000001084	2729	GCLC	glutamate-cysteine ligase catalytic subunit	18	-1.23589	-3.59615	0.00436221	0.108578	2.36029
ENSG00000197170	5718	PSMD12	proteasome 26S subunit, non-ATPase 12	14	-1.63529	-4.30593	0.00437643	0.108693	2.35888
ENSG00000205937	10921	RNPS1	RNA binding protein with serine rich domain 1	7	-1.67381	-3.84207	0.00437749	0.108693	2.35877
ENSG00000094804	990	CDC6	cell division cycle 6	11	-1.81395	-4.71957	0.00438379	0.108718	2.35815
ENSG00000159882	7773	ZNF230	zinc finger protein 230	20	-0.943345	-2.86543	0.0044026	0.108925	2.35629
ENSG00000141293	8631	SKAP1	src kinase associated phosphoprotein 1	19	-1.65529	-4.78654	0.0044028	0.108925	2.35627
ENSG00000234906	344	APOC2	apolipoprotein C2	16	0.402131	1.36676	0.00445844	0.110169	2.35082
ENSG00000242371	28930	IGKV1-39	immunoglobulin kappa variable 1-39 (gene/pseudogene)	19	-0.912579	-2.63642	0.00449002	0.110682	2.34775
ENSG00000211657	28787	IGLV3-32	immunoglobulin lambda variable 3-32 (non-functional)	16	-0.887161	-2.47144	0.00448969	0.110682	2.34778
ENSG00000136715	79595	SAP130	Sin3A associated protein 130	19	0.510006	1.64813	0.004518	0.11099	2.34505
ENSG00000169021	7386	UQCRFS1	ubiquinol-cytochrome c reductase, Rieske iron-sulfur polypeptide 1	19	-1.65529	-4.60934	0.0045405	0.11099	2.3429
ENSG00000135677	2799	GNS	glucosamine (N-acetyl)-6-sulfatase	20	-0.708423	-2.11023	0.00453803	0.11099	2.34313
ENSG00000213066	11116	FGFR1OP	FGFR1 oncogene partner	18	-1.31747	-3.73323	0.0045305	0.11099	2.34385
ENSG00000187122	6585	SLIT1	slit guidance ligand 1	19	0.326321	1.30051	0.00452924	0.11099	2.34397
ENSG00000184731	642273	FAM110C	family with sequence similarity 110 member C	16	-1.0962	-3.024	0.00452678	0.11099	2.34421
ENSG00000204103	9935	MAFB	MAF bZIP transcription factor B	17	-0.723013	-2.07521	0.00451866	0.11099	2.34499
ENSG00000131686	765	CA6	carbonic anhydrase 6	20	0.30134	1.20891	0.00459495	0.112187	2.33772
ENSG00000196230	203068	TUBB	tubulin beta class I	13	-1.8408	-4.93614	0.00460569	0.112315	2.3367
ENSG00000188529	10772	SRSF10	serine and arginine rich splicing factor 10	16	-1.06923	-3.35848	0.00463636	0.112929	2.33382
ENSG00000198685	N/A	C3orf27	N/A	20	0.288329	1.20733	0.00465037	0.113135	2.33251
ENSG00000139131	51067	YARS2	tyrosyl-tRNA synthetase 2	15	-1.69168	-4.56477	0.00466517	0.113142	2.33113
ENSG00000103710	51285	RASL12	RAS like family 12	20	-0.455769	-1.36373	0.00466724	0.113142	2.33094
ENSG00000196805	6701	SPRR2B	small proline rich protein 2B	20	0.278811	1.16748	0.00466161	0.113142	2.33146
ENSG00000081189	4208	MEF2C	myocyte enhancer factor 2C	18	-0.6573	-1.92012	0.00469224	0.11359	2.32862
ENSG00000153575	114791	TUBGCP5	tubulin gamma complex associated protein 5	18	-1.84103	-5.04628	0.00469683	0.11359	2.3282
ENSG00000198783	91603	ZNF830	zinc finger protein 830	15	-1.44883	-4.02322	0.00471746	0.113817	2.32629
ENSG00000166451	55839	CENPN	centromere protein N	17	-1.70894	-4.56834	0.00471552	0.113817	2.32647
ENSG00000258804	N/A	RP11-322L20.1	N/A	10	-1.86592	-4.52176	0.0047229	0.113817	2.32579
ENSG00000123989	79586	CHPF	chondroitin polymerizing factor	18	-0.594783	-1.91095	0.00474066	0.11411	2.32416
ENSG00000197061	8364	HIST1H4C	histone cluster 1 H4 family member c	19	-1.69197	-4.82075	0.00481439	0.115209	2.31746
ENSG00000107882	51684	SUFU	SUFU negative regulator of hedgehog signaling	20	-0.618452	-2.00066	0.00479888	0.115209	2.31886
ENSG00000090061	8812	CCNK	cyclin K	13	-1.38885	-3.91869	0.00481215	0.115209	2.31766
ENSG00000149925	226	ALDOA	aldolase, fructose-bisphosphate A	13	-1.44883	-4.03129	0.00480828	0.115209	2.31801
ENSG00000172262	7690	ZNF131	zinc finger protein 131	20	-1.36855	-4.05729	0.00481446	0.115209	2.31745
ENSG00000152402	2977	GUCY1A2	guanylate cyclase 1 soluble subunit alpha 2	18	-0.813124	-2.36257	0.00482283	0.115275	2.3167
ENSG00000105370	3982	LIM2	lens intrinsic membrane protein 2	20	-0.998102	-2.94704	0.00483008	0.115313	2.31605
ENSG00000196476	140680	C20orf96	chromosome 20 open reading frame 96	18	-1.65166	-4.41293	0.00483602	0.115321	2.31551
ENSG00000165732	9188	DDX21	DExD-box helicase 21	17	-1.02998	-2.75517	0.00485982	0.115753	2.31338
ENSG00000100575	26520	TIMM9	translocase of inner mitochondrial membrane 9	18	-1.17447	-3.43777	0.00488102	0.116123	2.31149
ENSG00000143384	4170	MCL1	MCL1, BCL2 family apoptosis regulator	17	-1.28312	-4.09516	0.0048916	0.116239	2.31055
ENSG00000137573	23213	SULF1	sulfatase 1	17	-0.870325	-2.68266	0.00490191	0.116325	2.30963
ENSG00000090554	2323	FLT3LG	fms related tyrosine kinase 3 ligand	20	-0.668201	-1.96636	0.00491023	0.116325	2.3089
ENSG00000108342	1440	CSF3	colony stimulating factor 3	14	-1.52383	-4.3005	0.00491226	0.116325	2.30872
ENSG00000068489	55771	PRR11	proline rich 11	19	-0.665917	-1.94936	0.00492061	0.116388	2.30798
ENSG00000204655	4340	MOG	myelin oligodendrocyte glycoprotein	17	-1.93755	-5.12627	0.00495326	0.117025	2.30511
ENSG00000077044	8527	DGKD	diacylglycerol kinase delta	20	-0.984591	-2.71442	0.00497871	0.11742	2.30288
ENSG00000151917	221336	BEND6	BEN domain containing 6	20	-0.541951	-1.77254	0.00498147	0.11742	2.30264
ENSG00000128590	4189	DNAJB9	DnaJ heat shock protein family (Hsp40) member B9	18	0.309785	1.22419	0.00499689	0.117648	2.3013
ENSG00000185305	54622	ARL15	ADP ribosylation factor like GTPase 15	20	0.317021	1.16841	0.00503412	0.118117	2.29808
ENSG00000029364	55334	SLC39A9	solute carrier family 39 member 9	20	-1.17899	-3.07991	0.00503226	0.118117	2.29824
ENSG00000187758	124	ADH1A	alcohol dehydrogenase 1A (class I), alpha polypeptide	19	-0.886136	-2.60343	0.00502798	0.118117	2.29861
ENSG00000158517	653361	NCF1	neutrophil cytosolic factor 1	19	-0.515882	-1.5738	0.00504608	0.118262	2.29705
ENSG00000151445	63894	VIPAS39	VPS33B interacting protein, apical-basolateral polarity regulator, spe-39 homolog	17	-1.47636	-4.56007	0.00505589	0.118356	2.2962
ENSG00000185955	402573	C7orf61	chromosome 7 open reading frame 61	16	-0.680967	-2.00997	0.00506771	0.118498	2.29519
ENSG00000130749	23211	ZC3H4	zinc finger CCCH-type containing 4	20	-0.710174	-2.08817	0.0050943	0.118577	2.29292
ENSG00000101138	1477	CSTF1	cleavage stimulation factor subunit 1	20	-0.434963	-1.20505	0.00509008	0.118577	2.29328
ENSG00000267618	100529207	RAD51L3-RFFL	RAD51L3-RFFL readthrough	14	-0.828799	-2.13212	0.00508812	0.118577	2.29344
ENSG00000196504	55660	PRPF40A	pre-mRNA processing factor 40 homolog A	20	-1.38765	-3.84759	0.00509383	0.118577	2.29296
ENSG00000028528	6642	SNX1	sorting nexin 1	18	-0.74359	-2.32357	0.0051068	0.118598	2.29185
ENSG00000269415	246734	NPCDR1	nasopharyngeal carcinoma, down-regulated 1	20	0.269134	1.12696	0.00510462	0.118598	2.29204
ENSG00000174276	741	ZNHIT2	zinc finger HIT-type containing 2	17	-1.38885	-3.73053	0.00512453	0.118858	2.29035
ENSG00000255713	124538	OR4D2	olfactory receptor family 4 subfamily D member 2	20	-0.787635	-2.28496	0.00512958	0.118858	2.28992
ENSG00000257365	2342	FNTB	farnesyltransferase, CAAX box, beta	10	-1.61536	-3.76197	0.00513622	0.118877	2.28936
ENSG00000198707	80184	CEP290	centrosomal protein 290	15	-1.61972	-4.64043	0.00514266	0.118883	2.28881
ENSG00000110583	79829	NAA40	N(alpha)-acetyltransferase 40, NatD catalytic subunit	17	-1.6161	-4.49942	0.00514811	0.118883	2.28835
ENSG00000135914	3357	HTR2B	5-hydroxytryptamine receptor 2B	19	-0.545608	-1.5964	0.00516567	0.11911	2.28687
ENSG00000114573	523	ATP6V1A	ATPase H+ transporting V1 subunit A	18	-1.04433	-2.91874	0.00516958	0.11911	2.28654
ENSG00000071082	6160	RPL31	ribosomal protein L31	15	-1.868	-4.83372	0.00519535	0.119435	2.28439
ENSG00000102384	2491	CENPI	centromere protein I	15	-1.93755	-5.26839	0.00519204	0.119435	2.28466
ENSG00000079102	862	RUNX1T1	RUNX1 translocation partner 1	19	-0.568701	-1.73999	0.00521117	0.119664	2.28306
ENSG00000059691	N/A	PET112	N/A	20	-0.56686	-1.63501	0.0052238	0.11982	2.28201
ENSG00000140743	1039	CDR2	cerebellar degeneration related protein 2	18	-1.38121	-4.00106	0.00524777	0.120235	2.28002
ENSG00000181450	339500	ZNF678	zinc finger protein 678	18	-1.27515	-3.66071	0.00525794	0.120333	2.27918
ENSG00000170315	7314	UBB	ubiquitin B	18	-1.93898	-4.94893	0.00526914	0.120454	2.27826
ENSG00000117597	27042	DIEXF	digestive organ expansion factor homolog (zebrafish)	18	0.453539	1.55378	0.00527986	0.120565	2.27738
ENSG00000185013	93034	NT5C1B	5'-nucleotidase, cytosolic IB	4	-2.07378	-4.02875	0.00529312	0.120598	2.27629
ENSG00000175137	80851	SH3BP5L	SH3 binding domain protein 5 like	18	-1.70894	-4.53022	0.00528855	0.120598	2.27666
ENSG00000169064	79740	ZBBX	zinc finger B-box domain containing	20	0.207221	0.867707	0.00530108	0.120645	2.27564
ENSG00000128951	1854	DUT	deoxyuridine triphosphatase	20	-1.07164	-3.11815	0.00532203	0.120987	2.27392
ENSG00000270617	100534592	URGCP-MRPS24	URGCP-MRPS24 readthrough	10	-1.83627	-4.46744	0.00537158	0.121843	2.2699
ENSG00000196433	438	ASMT	acetylserotonin O-methyltransferase	18	-0.691564	-1.95934	0.00536628	0.121843	2.27033
ENSG00000165801	55701	ARHGEF40	Rho guanine nucleotide exchange factor 40	20	-0.668817	-2.14561	0.00539419	0.12222	2.26807
ENSG00000135222	1447	CSN2	casein beta	20	0.389271	1.36662	0.00548225	0.124078	2.26104
ENSG00000171720	8841	HDAC3	histone deacetylase 3	19	-1.868	-5.03229	0.00549598	0.124252	2.25995
ENSG00000162402	23358	USP24	ubiquitin specific peptidase 24	20	0.241017	0.924913	0.00551441	0.124531	2.2585
ENSG00000183426	9284	NPIPA1	nuclear pore complex interacting protein family member A1	7	-1.72564	-3.9424	0.00553588	0.124878	2.25681
ENSG00000147400	1069	CETN2	centrin 2	18	-1.35009	-4.0104	0.00554939	0.125045	2.25576
ENSG00000185950	8660	IRS2	insulin receptor substrate 2	18	-1.30332	-3.72867	0.0055574	0.125087	2.25513
ENSG00000162433	205	AK4	adenylate kinase 4	20	-0.899217	-2.7023	0.005565	0.125121	2.25453
ENSG00000213676	1388	ATF6B	activating transcription factor 6 beta	20	-0.706989	-2.08046	0.00558892	0.125501	2.25267
ENSG00000131269	22	ABCB7	ATP binding cassette subfamily B member 7	19	-0.667747	-2.15417	0.00559417	0.125501	2.25226
ENSG00000243978	57529	RGAG1	retrotransposon gag domain containing 1	19	-0.91176	-2.5515	0.0056183	0.125904	2.25039
ENSG00000259133	N/A	RP11-1085N6.3	N/A	4	-2.16262	-4.20136	0.00566162	0.126598	2.24706
ENSG00000090920	8857	FCGBP	Fc fragment of IgG binding protein	20	-1.91965	-5.27175	0.00566125	0.126598	2.24709
ENSG00000107672	54780	NSMCE4A	NSE4 homolog A, SMC5-SMC6 complex component	18	-1.19779	-3.26614	0.00567184	0.126688	2.24628
ENSG00000185627	5719	PSMD13	proteasome 26S subunit, non-ATPase 13	16	-1.24653	-3.56663	0.00569536	0.127023	2.24448
ENSG00000140992	5170	PDPK1	3-phosphoinositide dependent protein kinase 1	19	-1.70894	-4.84021	0.00569926	0.127023	2.24418
ENSG00000128165	79924	ADM2	adrenomedullin 2	18	-1.6279	-4.50486	0.00574306	0.12786	2.24086
ENSG00000065970	55810	FOXJ2	forkhead box J2	19	0.370775	1.25711	0.00575381	0.12796	2.24004
ENSG00000117143	6675	UAP1	UDP-N-acetylglucosamine pyrophosphorylase 1	13	-1.55101	-4.2218	0.00578406	0.128493	2.23777
ENSG00000172216	1051	CEBPB	CCAAT/enhancer binding protein beta	20	-1.12698	-3.29346	0.00579261	0.128543	2.23713
ENSG00000198182	84775	ZNF607	zinc finger protein 607	8	0.515043	1.40409	0.00580826	0.128751	2.23595
ENSG00000108786	3292	HSD17B1	hydroxysteroid 17-beta dehydrogenase 1	18	-1.15144	-3.29249	0.00582345	0.128847	2.23482
ENSG00000163918	5984	RFC4	replication factor C subunit 4	14	-1.83144	-4.74086	0.00582518	0.128847	2.23469
ENSG00000077942	2192	FBLN1	fibulin 1	20	-1.10677	-3.15313	0.00583754	0.128976	2.23377
ENSG00000048052	9734	HDAC9	histone deacetylase 9	17	-0.713819	-2.04761	0.00584366	0.128976	2.23332
ENSG00000133703	3845	KRAS	KRAS proto-oncogene, GTPase	17	-1.55101	-4.3191	0.00588583	0.129291	2.23019
ENSG00000128591	2318	FLNC	filamin C	19	-0.719077	-2.06179	0.00588787	0.129291	2.23004
ENSG00000196584	7516	XRCC2	X-ray repair cross complementing 2	17	-1.44883	-4.05929	0.00590848	0.129291	2.22852
ENSG00000211652	28776	IGLV7-43	immunoglobulin lambda variable 7-43	18	-0.537068	-1.51924	0.00587498	0.129291	2.23099
ENSG00000151748	60485	SAV1	salvador family WW domain containing protein 1	17	-0.869715	-2.43702	0.00589453	0.129291	2.22955
ENSG00000204531	5460	POU5F1	POU class 5 homeobox 1	12	-1.57888	-4.0123	0.00589028	0.129291	2.22986
ENSG00000152464	10557	RPP38	ribonuclease P/MRP subunit p38	17	0.303156	1.11498	0.00590324	0.129291	2.22891
ENSG00000128626	6183	MRPS12	mitochondrial ribosomal protein S12	20	-0.839078	-2.32519	0.00590632	0.129291	2.22868
ENSG00000249008	N/A	RP11-487E13.1	N/A	10	-1.46139	-4.04221	0.00593389	0.129401	2.22666
ENSG00000137818	6176	RPLP1	ribosomal protein lateral stalk subunit P1	17	-1.32086	-3.74041	0.00593879	0.129401	2.2263
ENSG00000148288	26301	GBGT1	globoside alpha-1,3-N-acetylgalactosaminyltransferase 1	19	-1.55101	-4.30987	0.00592803	0.129401	2.22709
ENSG00000270466	1731	2019-09-01	septin 1	22	-1.45852	-4.53942	0.00592624	0.129401	2.22722
ENSG00000134352	3572	IL6ST	interleukin 6 signal transducer	19	-1.40964	-3.9798	0.00595568	0.12959	2.22507
ENSG00000090273	10726	NUDC	nuclear distribution C, dynein complex regulator	19	-1.22914	-3.62216	0.00596011	0.12959	2.22475
ENSG00000143816	7483	WNT9A	Wnt family member 9A	18	-1.13754	-3.09025	0.00596729	0.129608	2.22422
ENSG00000134460	3559	IL2RA	interleukin 2 receptor subunit alpha	18	-1.36471	-4.10328	0.00600103	0.130203	2.22177
ENSG00000243749	N/A	ZMYM6NB	N/A	20	-1.13489	-3.35187	0.00602204	0.130382	2.22026
ENSG00000221994	57232	ZNF630	zinc finger protein 630	20	-0.468977	-1.4285	0.00601604	0.130382	2.22069
ENSG00000152147	79833	GEMIN6	gem nuclear organelle associated protein 6	20	-0.349121	-1.0171	0.00604115	0.130658	2.21888
ENSG00000151388	81792	ADAMTS12	ADAM metallopeptidase with thrombospondin type 1 motif 12	19	-1.52732	-4.32979	0.00604998	0.13071	2.21825
ENSG00000262660	1468	SLC25A10	solute carrier family 25 member 10	34	-0.328412	-0.974114	0.00606548	0.130769	2.21713
ENSG00000079739	5236	PGM1	phosphoglucomutase 1	18	-1.8191	-4.95609	0.00605917	0.130769	2.21759
ENSG00000211934	28474	IGHV1-2	immunoglobulin heavy variable 1-2	16	-0.815146	-2.35245	0.00608753	0.131106	2.21556
ENSG00000105737	2901	GRIK5	glutamate ionotropic receptor kainate type subunit 5	20	-0.299567	-0.933269	0.0061027	0.131295	2.21448
ENSG00000010256	7384	UQCRC1	ubiquinol-cytochrome c reductase core protein I	19	-0.690679	-2.03621	0.00613538	0.131808	2.21216
ENSG00000262601	N/A	CTC-786C10.1	N/A	18	0.33082	1.32092	0.00613944	0.131808	2.21187
ENSG00000174695	153339	TMEM167A	transmembrane protein 167A	10	-1.0756	-2.69487	0.00617581	0.13245	2.20931
ENSG00000188779	390598	SKOR1	SKI family transcriptional corepressor 1	20	0.350272	1.30828	0.00618266	0.132458	2.20882
ENSG00000169567	3094	HINT1	histidine triad nucleotide binding protein 1	19	-1.0359	-2.94726	0.00622302	0.133183	2.206
ENSG00000072864	54820	NDE1	nudE neurodevelopment protein 1	17	-1.65529	-4.27869	0.00623263	0.133249	2.20533
ENSG00000166391	80168	MOGAT2	monoacylglycerol O-acyltransferase 2	20	0.334581	1.34388	0.00627488	0.133733	2.20239
ENSG00000115392	55120	FANCL	Fanconi anemia complementation group L	15	-1.59532	-4.48998	0.00627336	0.133733	2.2025
ENSG00000109381	1998	ELF2	E74 like ETS transcription factor 2	20	-0.519584	-1.52734	0.00626357	0.133733	2.20318
ENSG00000133475	728441	GGT2	gamma-glutamyltransferase 2	17	-1.32086	-3.53471	0.00630133	0.133968	2.20057
ENSG00000101542	28316	CDH20	cadherin 20	20	0.24289	1.01707	0.00630381	0.133968	2.2004
ENSG00000253710	440138	ALG11	ALG11, alpha-1,2-mannosyltransferase	20	0.414407	1.54244	0.00630551	0.133968	2.20028
ENSG00000135775	22796	COG2	component of oligomeric golgi complex 2	16	-1.13609	-3.03938	0.00633141	0.134378	2.1985
ENSG00000124333	6845	VAMP7	vesicle associated membrane protein 7	20	-0.380497	-1.16045	0.00634428	0.134512	2.19762
ENSG00000151779	51594	NBAS	neuroblastoma amplified sequence	19	-1.65529	-4.66874	0.00635571	0.134615	2.19684
ENSG00000131669	4814	NINJ1	ninjurin 1	20	-0.351707	-1.21455	0.00637579	0.1349	2.19547
ENSG00000131471	8639	AOC3	amine oxidase, copper containing 3	18	-1.67268	-4.66744	0.00639269	0.135118	2.19432
ENSG00000047932	57120	GOPC	golgi associated PDZ and coiled-coil motif containing	18	-1.05238	-3.18127	0.00641396	0.135428	2.19287
ENSG00000182831	29035	C16orf72	chromosome 16 open reading frame 72	18	-0.518463	-1.46843	0.00642127	0.135442	2.19238
ENSG00000116337	271	AMPD2	adenosine monophosphate deaminase 2	20	-0.973339	-2.66514	0.00643345	0.13556	2.19156
ENSG00000130402	81	ACTN4	actinin alpha 4	20	0.293051	1.01093	0.00650325	0.136889	2.18687
ENSG00000122787	6718	AKR1D1	aldo-keto reductase family 1 member D1	19	-1.52732	-4.11685	0.00653538	0.137424	2.18473
ENSG00000169031	1285	COL4A3	collagen type IV alpha 3 chain	19	-1.50248	-4.07529	0.00655528	0.137701	2.18341
ENSG00000131378	23180	RFTN1	raftlin, lipid raft linker 1	20	-0.673401	-1.93404	0.00657197	0.137825	2.1823
ENSG00000038219	259282	BOD1L1	biorientation of chromosomes in cell division 1 like 1	17	-0.498724	-1.49583	0.00657464	0.137825	2.18213
ENSG00000100823	328	APEX1	apurinic/apyrimidinic endodeoxyribonuclease 1	19	-1.00261	-2.85492	0.00660195	0.138256	2.18033
ENSG00000272897	N/A	RP1-309K20.6	N/A	16	-0.951763	-2.53439	0.00660921	0.138266	2.17985
ENSG00000125971	83658	DYNLRB1	dynein light chain roadblock-type 1	19	-0.654589	-1.85888	0.00663363	0.138635	2.17825
ENSG00000155367	333926	PPM1J	protein phosphatase, Mg2+/Mn2+ dependent 1J	19	-0.663486	-1.89405	0.00666606	0.139171	2.17613
ENSG00000151657	22944	KIN	Kin17 DNA and RNA binding protein	16	-1.40522	-4.19882	0.00667382	0.139191	2.17563
ENSG00000188452	375298	CERKL	ceramide kinase like	20	0.413359	1.56501	0.00670596	0.139475	2.17354
ENSG00000215549	N/A	AL138815.1	N/A	6	0.582124	1.37998	0.0067052	0.139475	2.17359
ENSG00000060069	9150	CTDP1	CTD phosphatase subunit 1	12	-1.53917	-3.91236	0.00670789	0.139475	2.17341
ENSG00000061794	60488	MRPS35	mitochondrial ribosomal protein S35	15	-1.88027	-4.99707	0.00672737	0.139596	2.17215
ENSG00000106392	56913	C1GALT1	core 1 synthase, glycoprotein-N-acetylgalactosamine 3-beta-galactosyltransferase 1	20	-1.03769	-2.65509	0.00672521	0.139596	2.17229
ENSG00000115109	57669	EPB41L5	erythrocyte membrane protein band 4.1 like 5	20	0.237424	0.99418	0.00675781	0.140086	2.17019
ENSG00000140379	597	BCL2A1	BCL2 related protein A1	20	-1.39347	-3.9164	0.00686568	0.141649	2.16332
ENSG00000165553	58157	NGB	neuroglobin	20	-0.577999	-1.70078	0.00684668	0.141649	2.16452
ENSG00000155100	51633	OTUD6B	OTU domain containing 6B	18	0.411933	1.27023	0.00687428	0.141649	2.16277
ENSG00000268926	N/A	DKFZP434H0512	N/A	20	0.253253	1.06046	0.00688165	0.141649	2.16231
ENSG00000211861	28727	TRAJ28	T cell receptor alpha joining 28	6	-1.47588	-3.16297	0.00685597	0.141649	2.16393
ENSG00000073792	10644	IGF2BP2	insulin like growth factor 2 mRNA binding protein 2	19	-0.53646	-1.64928	0.00687878	0.141649	2.16249
ENSG00000101972	10735	STAG2	stromal antigen 2	18	-1.24331	-3.74814	0.00686004	0.141649	2.16367
ENSG00000161021	9794	MAML1	mastermind like transcriptional coactivator 1	19	-1.3145	-3.85832	0.00689646	0.141668	2.16137
ENSG00000054116	27095	TRAPPC3	trafficking protein particle complex 3	16	-1.37871	-3.80565	0.00689516	0.141668	2.16146
ENSG00000106605	644	BLVRA	biliverdin reductase A	20	-0.63458	-1.89489	0.00692483	0.142108	2.15959
ENSG00000246705	55766	H2AFJ	H2A histone family member J	16	-0.822649	-2.04848	0.00694354	0.142303	2.15842
ENSG00000184502	2520	GAST	gastrin	17	-0.869051	-2.48232	0.00694821	0.142303	2.15813
ENSG00000225485	57636	ARHGAP23	Rho GTPase activating protein 23	20	-0.496263	-1.39854	0.00698194	0.14285	2.15602
ENSG00000095059	1725	DHPS	deoxyhypusine synthase	20	0.264158	1.01908	0.00699566	0.142988	2.15517
ENSG00000197380	147906	DACT3	dishevelled binding antagonist of beta catenin 3	20	0.308334	1.25396	0.00701378	0.143216	2.15405
ENSG00000134765	1823	DSC1	desmocollin 1	20	0.246358	0.938282	0.00703822	0.143571	2.15254
ENSG00000180425	54494	C11orf71	chromosome 11 open reading frame 71	17	0.418846	1.44164	0.00705801	0.143831	2.15132
ENSG00000165891	144455	E2F7	E2F transcription factor 7	17	-1.35599	-3.69237	0.0070744	0.14384	2.15031
ENSG00000167088	6632	SNRPD1	small nuclear ribonucleoprotein D1 polypeptide	11	-1.52732	-3.99957	0.00707951	0.14384	2.15
ENSG00000106588	5683	PSMA2	proteasome subunit alpha 2	15	-1.72564	-4.86046	0.00707919	0.14384	2.15002
ENSG00000064199	53340	SPA17	sperm autoantigenic protein 17	20	-0.716265	-2.10815	0.00709554	0.143933	2.14901
ENSG00000134709	51361	HOOK1	hook microtubule tethering protein 1	15	-1.32086	-3.81908	0.00709816	0.143933	2.14885
ENSG00000113100	1007	CDH9	cadherin 9	20	0.312327	1.30782	0.00711706	0.144173	2.1477
ENSG00000110906	83892	KCTD10	potassium channel tetramerization domain containing 10	18	-1.41707	-3.86912	0.00712776	0.144247	2.14705
ENSG00000185252	7625	ZNF74	zinc finger protein 74	17	-1.32086	-3.66728	0.00716935	0.144321	2.14452
ENSG00000221995	9220	TIAF1	TGFB1-induced anti-apoptotic factor 1	13	-1.44069	-4.08166	0.00717686	0.144321	2.14407
ENSG00000162227	10629	TAF6L	TATA-box binding protein associated factor 6 like	20	-1.03727	-2.83289	0.00715519	0.144321	2.14538
ENSG00000079462	5050	PAFAH1B3	platelet activating factor acetylhydrolase 1b catalytic subunit 3	19	0.324888	1.07028	0.00715357	0.144321	2.14548
ENSG00000165271	65083	NOL6	nucleolar protein 6	13	-1.35599	-3.77186	0.0071729	0.144321	2.14431
ENSG00000167112	26995	TRUB2	TruB pseudouridine synthase family member 2	18	-1.5295	-4.37026	0.00718079	0.144321	2.14383
ENSG00000076382	10615	SPAG5	sperm associated antigen 5	18	-0.647713	-1.95479	0.00715457	0.144321	2.14542
ENSG00000107185	9827	RGP1	RGP1 homolog, RAB6A GEF complex partner 1	16	-0.815255	-2.3911	0.00725179	0.144552	2.13955
ENSG00000172867	3849	KRT2	keratin 2	20	0.315554	1.31963	0.00720566	0.144552	2.14233
ENSG00000141367	1213	CLTC	clathrin heavy chain	14	-1.43882	-4.16559	0.00726294	0.144552	2.13889
ENSG00000236362	100008586	GAGE12F	G antigen 12F	4	-1.74304	-3.35032	0.00724156	0.144552	2.14017
ENSG00000105486	3978	LIG1	DNA ligase 1	18	-1.38491	-3.85472	0.00723486	0.144552	2.14057
ENSG00000080345	55183	RIF1	replication timing regulatory factor 1	19	-1.28312	-3.71219	0.00724227	0.144552	2.14013
ENSG00000084734	2646	GCKR	glucokinase regulator	20	0.303383	1.27037	0.00723778	0.144552	2.14039
ENSG00000108294	5691	PSMB3	proteasome subunit beta 3	8	-1.83832	-4.35591	0.00722038	0.144552	2.14144
ENSG00000183495	57634	EP400	E1A binding protein p400	18	-1.41477	-4.20426	0.00725864	0.144552	2.13915
ENSG00000164251	2150	F2RL1	F2R like trypsin receptor 1	18	-0.703335	-2.07848	0.00721996	0.144552	2.14147
ENSG00000233232	440350	NPIPB7	nuclear pore complex interacting protein family member B7	19	-0.514228	-1.42636	0.00727006	0.144553	2.13846
ENSG00000213809	22914	KLRK1	killer cell lectin like receptor K1	20	0.297558	1.0216	0.00728619	0.144733	2.1375
ENSG00000092529	825	CAPN3	calpain 3	19	-0.454924	-1.45086	0.0072933	0.144734	2.13708
ENSG00000138160	3832	KIF11	kinesin family member 11	9	-1.65698	-4.11151	0.00730095	0.144746	2.13662
ENSG00000113966	84100	ARL6	ADP ribosylation factor like GTPase 6	20	0.285853	1.17223	0.00732252	0.145033	2.13534
ENSG00000165138	203286	ANKS6	ankyrin repeat and sterile alpha motif domain containing 6	20	-1.14282	-3.22177	0.00734597	0.145356	2.13395
ENSG00000127804	79066	METTL16	methyltransferase like 16	19	-1.17287	-3.634	0.00736877	0.145667	2.1326
ENSG00000165376	9075	CLDN2	claudin 2	20	0.232592	0.973944	0.00739044	0.145802	2.13133
ENSG00000131914	79727	LIN28A	lin-28 homolog A	20	-0.345212	-0.993634	0.007397	0.145802	2.13094
ENSG00000099940	9342	SNAP29	synaptosome associated protein 29	20	-0.641055	-1.81886	0.007397	0.145802	2.13094
ENSG00000085563	5243	ABCB1	ATP binding cassette subfamily B member 1	19	0.288063	1.01451	0.00742871	0.145888	2.12909
ENSG00000103591	79719	AAGAB	alpha- and gamma-adaptin binding protein	18	-0.480069	-1.28457	0.00745482	0.145888	2.12756
ENSG00000176619	84823	LMNB2	lamin B2	18	-1.50752	-4.28463	0.00743673	0.145888	2.12862
ENSG00000168827	85476	GFM1	G elongation factor mitochondrial 1	18	-1.07735	-2.97538	0.00744855	0.145888	2.12793
ENSG00000108518	5216	PFN1	profilin 1	19	-0.871481	-2.51602	0.00744291	0.145888	2.12826
ENSG00000139697	55206	SBNO1	strawberry notch homolog 1	20	-0.722284	-2.12117	0.00744834	0.145888	2.12794
ENSG00000103197	7249	TSC2	tuberous sclerosis 2	20	-0.897	-2.66553	0.00746553	0.145888	2.12694
ENSG00000206536	403277	OR5K3	olfactory receptor family 5 subfamily K member 3	18	0.31349	1.05838	0.00741937	0.145888	2.12963
ENSG00000106477	95681	CEP41	centrosomal protein 41	18	-1.59908	-4.36325	0.00746388	0.145888	2.12704
ENSG00000148584	29974	A1CF	APOBEC1 complementation factor	20	-0.636008	-1.88181	0.00747811	0.145994	2.12621
ENSG00000149273	6188	RPS3	ribosomal protein S3	11	0.573172	1.67979	0.00749245	0.146135	2.12538
ENSG00000126883	8021	NUP214	nucleoporin 214	11	-1.78744	-4.75936	0.0075032	0.146205	2.12475
ENSG00000187695	N/A	RP11-723O4.6	N/A	20	-0.830623	-2.69697	0.00755132	0.146594	2.12198
ENSG00000175868	797	CALCB	calcitonin related polypeptide beta	18	0.301861	1.20529	0.00753884	0.146594	2.1227
ENSG00000186184	51082	POLR1D	RNA polymerase I subunit D	16	-1.71483	-4.78824	0.00754011	0.146594	2.12262
ENSG00000163660	57018	CCNL1	cyclin L1	15	-1.61972	-4.15412	0.0075518	0.146594	2.12195
ENSG00000161920	400569	MED11	mediator complex subunit 11	15	-0.976241	-2.90485	0.00760214	0.147431	2.11906
ENSG00000116127	7840	ALMS1	ALMS1, centrosome and basal body associated protein	19	-1.22069	-3.41579	0.00761046	0.147453	2.11859
ENSG00000203852	333932	HIST2H3A	histone cluster 2 H3 family member a	20	-0.83949	-2.25286	0.00764408	0.147964	2.11667
ENSG00000185742	399947	C11orf87	chromosome 11 open reading frame 87	20	0.253897	1.06316	0.00765422	0.14802	2.1161
ENSG00000004897	996	CDC27	cell division cycle 27	13	-1.55101	-4.09653	0.00767341	0.148251	2.11501
ENSG00000138041	N/A	SMEK2	N/A	17	-1.80178	-5.10295	0.00771676	0.148553	2.11257
ENSG00000118702	2691	GHRH	growth hormone releasing hormone	20	-0.908644	-2.59617	0.00771807	0.148553	2.11249
ENSG00000241356	81193	OR5G3	olfactory receptor family 5 subfamily G member 3 (gene/pseudogene)	20	0.357953	1.39896	0.00770444	0.148553	2.11326
ENSG00000162654	115361	GBP4	guanylate binding protein 4	20	0.256452	1.07385	0.00770921	0.148553	2.11299
ENSG00000140350	8125	ANP32A	acidic nuclear phosphoprotein 32 family member A	20	0.224437	0.916659	0.00773786	0.148794	2.11138
ENSG00000130598	7136	TNNI2	troponin I2, fast skeletal type	20	-0.641354	-1.78087	0.00776866	0.149246	2.10965
ENSG00000198598	4326	MMP17	matrix metallopeptidase 17	20	-1.08091	-3.09886	0.00780784	0.149689	2.10747
ENSG00000198612	10920	COPS8	COP9 signalosome subunit 8	19	-0.837435	-2.65669	0.00780749	0.149689	2.10749
ENSG00000213999	100271849	MEF2B	myocyte enhancer factor 2B	6	-2.01089	-4.23331	0.0078137	0.149689	2.10714
ENSG00000107223	8721	EDF1	endothelial differentiation related factor 1	20	0.311124	1.30279	0.00785965	0.150288	2.1046
ENSG00000135773	10753	CAPN9	calpain 9	18	-0.601525	-1.72988	0.00785421	0.150288	2.1049
ENSG00000165702	8328	GFI1B	growth factor independent 1B transcriptional repressor	18	-1.55851	-4.46113	0.00789665	0.150855	2.10256
ENSG00000259399	100527943	TGIF2-C20orf24	TGIF2-C20orf24 readthrough	20	-0.750288	-2.15274	0.00792852	0.15104	2.10081
ENSG00000265681	6139	RPL17	ribosomal protein L17	12	-1.46151	-3.61094	0.00791665	0.15104	2.10146
ENSG00000068120	80347	COASY	Coenzyme A synthase	13	-1.63607	-4.27574	0.00792785	0.15104	2.10084
ENSG00000205018	N/A	RP11-830F9.6	N/A	20	0.324172	1.35406	0.0079404	0.151126	2.10016
ENSG00000130803	57693	ZNF317	zinc finger protein 317	20	-0.46745	-1.44485	0.00796771	0.151505	2.09867
ENSG00000144034	51002	TPRKB	TP53RK binding protein	20	0.337732	1.24512	0.00797754	0.151526	2.09813
ENSG00000167670	10036	CHAF1A	chromatin assembly factor 1 subunit A	13	-1.20616	-3.16047	0.00798434	0.151526	2.09776
ENSG00000160953	84939	MUM1	melanoma associated antigen (mutated) 1	18	-1.55048	-4.01194	0.00799104	0.151526	2.0974
ENSG00000107159	768	CA9	carbonic anhydrase 9	20	-0.881274	-2.63308	0.0080233	0.151997	2.09565
ENSG00000070759	10420	TESK2	testis-specific kinase 2	20	-0.680331	-1.90349	0.00804308	0.15209	2.09458
ENSG00000164091	80335	WDR82	WD repeat domain 82	16	-1.46259	-4.04599	0.00804116	0.15209	2.09468
ENSG00000117748	6118	RPA2	replication protein A2	14	-1.97854	-5.12937	0.00810141	0.153022	2.09144
ENSG00000168792	116236	ABHD15	abhydrolase domain containing 15	20	0.256965	0.842031	0.00811267	0.153022	2.09084
ENSG00000155438	84365	NIFK	nucleolar protein interacting with the FHA domain of MKI67	15	-1.38567	-3.84033	0.00812229	0.153022	2.09032
ENSG00000154582	N/A	TCEB1	N/A	20	-0.928659	-2.56848	0.00811766	0.153022	2.09057
ENSG00000089159	5829	PXN	paxillin	18	-1.94727	-5.0144	0.00813001	0.153027	2.08991
ENSG00000111653	51147	ING4	inhibitor of growth family member 4	18	-1.6473	-4.62528	0.00817378	0.153709	2.08758
ENSG00000168778	79867	TCTN2	tectonic family member 2	20	-0.443938	-1.28985	0.00821302	0.154305	2.0855
ENSG00000179262	5886	RAD23A	RAD23 homolog A, nucleotide excision repair protein	19	-1.47636	-3.7494	0.00823233	0.154526	2.08448
ENSG00000100030	5594	MAPK1	mitogen-activated protein kinase 1	18	-0.727917	-2.15385	0.00828031	0.155284	2.08195
ENSG00000133169	55859	BEX1	brain expressed X-linked 1	19	-0.782951	-2.3813	0.00834341	0.156324	2.07866
ENSG00000140465	1543	CYP1A1	cytochrome P450 family 1 subfamily A member 1	20	-0.479931	-1.39987	0.00838176	0.156511	2.07666
ENSG00000211937	28457	IGHV2-5	immunoglobulin heavy variable 2-5	20	-0.393654	-1.32423	0.00837149	0.156511	2.0772
ENSG00000184428	116447	TOP1MT	topoisomerase (DNA) I, mitochondrial	20	-0.67849	-2.03321	0.00837883	0.156511	2.07682
ENSG00000154655	91133	L3MBTL4	l(3)mbt-like 4 (Drosophila)	20	-0.802297	-2.4023	0.00838397	0.156511	2.07655
ENSG00000169715	4493	MT1E	metallothionein 1E	20	-0.717378	-2.32289	0.00841853	0.157013	2.07476
ENSG00000116035	25806	VAX2	ventral anterior homeobox 2	20	0.315931	1.32292	0.00843181	0.157117	2.07408
ENSG00000099849	8045	RASSF7	Ras association domain family member 7	20	0.305719	1.08696	0.00847544	0.157787	2.07184
ENSG00000119285	55127	HEATR1	HEAT repeat containing 1	15	-1.52732	-4.34801	0.00849053	0.157924	2.07107
ENSG00000143799	142	PARP1	poly(ADP-ribose) polymerase 1	17	-1.62451	-4.6589	0.00853389	0.158586	2.06885
ENSG00000182004	6635	SNRPE	small nuclear ribonucleoprotein polypeptide E	11	-1.17782	-2.92117	0.00859398	0.158783	2.06581
ENSG00000130520	25804	LSM4	LSM4 homolog, U6 small nuclear RNA and mRNA degradation associated	16	-0.420135	-1.25626	0.00858774	0.158783	2.06612
ENSG00000186231	114792	KLHL32	kelch like family member 32	19	0.369207	1.47562	0.00860654	0.158783	2.06517
ENSG00000196498	9612	NCOR2	nuclear receptor corepressor 2	17	-1.11238	-3.12657	0.00858419	0.158783	2.0663
ENSG00000172927	26579	MYEOV	myeloma overexpressed	20	0.201095	0.842055	0.00858579	0.158783	2.06622
ENSG00000145734	55814	BDP1	B double prime 1, subunit of RNA polymerase III transcription initiation factor IIIB	18	-0.534269	-1.55639	0.00860106	0.158783	2.06545
ENSG00000137947	2959	GTF2B	general transcription factor IIB	12	-1.64635	-4.32575	0.00860296	0.158783	2.06535
ENSG00000143632	58	ACTA1	actin, alpha 1, skeletal muscle	20	-0.373669	-1.15052	0.00855958	0.158783	2.06755
ENSG00000007541	9091	PIGQ	phosphatidylinositol glycan anchor biosynthesis class Q	20	0.207184	0.867554	0.00863014	0.159074	2.06398
ENSG00000144029	64969	MRPS5	mitochondrial ribosomal protein S5	19	-0.803592	-2.11206	0.00866377	0.159551	2.06229
ENSG00000174282	57659	ZBTB4	zinc finger and BTB domain containing 4	20	-0.591335	-1.80215	0.0086906	0.159901	2.06095
ENSG00000213639	5500	PPP1CB	protein phosphatase 1 catalytic subunit beta	17	-1.84254	-4.70548	0.00870532	0.160028	2.06022
ENSG00000103174	51172	NAGPA	N-acetylglucosamine-1-phosphodiester alpha-N-acetylglucosaminidase	20	0.301012	1.20184	0.00878965	0.161288	2.05603
ENSG00000137692	84259	DCUN1D5	defective in cullin neddylation 1 domain containing 5	19	0.393368	1.4162	0.00878789	0.161288	2.05612
ENSG00000179066	N/A	AC020907.1	N/A	20	0.243454	0.987488	0.00879808	0.161298	2.05561
ENSG00000186714	493860	CCDC73	coiled-coil domain containing 73	20	0.22393	0.937674	0.00881189	0.161361	2.05493
ENSG00000186352	353322	ANKRD37	ankyrin repeat domain 37	20	0.262172	1.09781	0.00881726	0.161361	2.05467
ENSG00000119335	6418	SET	SET nuclear proto-oncogene	18	-1.68076	-4.84636	0.00883912	0.161472	2.05359
ENSG00000014138	23649	POLA2	DNA polymerase alpha 2, accessory subunit	10	-1.39669	-3.32978	0.00883278	0.161472	2.0539
ENSG00000148516	6935	ZEB1	zinc finger E-box binding homeobox 1	20	-1.07638	-3.14622	0.00886036	0.161715	2.05255
ENSG00000143751	163859	SDE2	SDE2 telomere maintenance homolog	18	-1.23272	-3.52574	0.0088757	0.161851	2.0518
ENSG00000169047	3667	IRS1	insulin receptor substrate 1	18	-0.691517	-2.01287	0.00892877	0.162674	2.04921
ENSG00000112078	222658	KCTD20	potassium channel tetramerization domain containing 20	19	-1.06366	-3.14174	0.00896145	0.163124	2.04762
ENSG00000196072	282991	BLOC1S2	biogenesis of lysosomal organelles complex 1 subunit 2	18	-1.22389	-3.76095	0.00899613	0.16335	2.04594
ENSG00000139921	81542	TMX1	thioredoxin related transmembrane protein 1	18	0.240391	0.930167	0.00899531	0.16335	2.04598
ENSG00000162076	114984	FLYWCH2	FLYWCH family member 2	20	-0.401255	-1.16118	0.00899783	0.16335	2.04586
ENSG00000197681	729873	TBC1D3	TBC1 domain family member 3	12	-0.861406	-2.47489	0.00901411	0.163413	2.04508
ENSG00000172150	26189	OR1A2	olfactory receptor family 1 subfamily A member 2	20	0.188082	0.784052	0.0090221	0.163413	2.04469
ENSG00000198932	9737	GPRASP1	G protein-coupled receptor associated sorting protein 1	20	-1.33104	-3.82438	0.00902523	0.163413	2.04454
ENSG00000174446	10302	SNAPC5	small nuclear RNA activating complex polypeptide 5	19	-1.41972	-3.94705	0.00905139	0.163485	2.04328
ENSG00000172269	1798	DPAGT1	dolichyl-phosphate N-acetylglucosaminephosphotransferase 1	17	0.34723	1.08567	0.00905318	0.163485	2.0432
ENSG00000118046	6794	STK11	serine/threonine kinase 11	20	-0.294155	-0.931783	0.00904643	0.163485	2.04352
ENSG00000166069	145942	TMCO5A	transmembrane and coiled-coil domains 5A	20	0.299529	1.24223	0.00906216	0.163502	2.04277
ENSG00000172613	5883	RAD9A	RAD9 checkpoint clamp component A	19	-1.78744	-5.07211	0.00909585	0.163966	2.04116
ENSG00000163539	23122	CLASP2	cytoplasmic linker associated protein 2	19	-0.644932	-1.78545	0.00911856	0.16423	2.04007
ENSG00000158458	9542	NRG2	neuregulin 2	20	-1.09015	-3.35113	0.00913086	0.164307	2.03949
ENSG00000184209	11066	SNRNP35	small nuclear ribonucleoprotein U11/U12 subunit 35	16	-1.27708	-3.62813	0.00915308	0.164315	2.03843
ENSG00000198830	3151	HMGN2	high mobility group nucleosomal binding domain 2	12	-1.55633	-4.20875	0.00915569	0.164315	2.03831
ENSG00000179270	388939	C2orf71	chromosome 2 open reading frame 71	20	0.234335	0.981242	0.00916339	0.164315	2.03794
ENSG00000161526	29115	SAP30BP	SAP30 binding protein	11	-1.93724	-4.70627	0.00915648	0.164315	2.03827
ENSG00000099326	7593	MZF1	myeloid zinc finger 1	19	-0.690679	-2.12331	0.00920499	0.164772	2.03598
ENSG00000185261	285600	KIAA0825	KIAA0825	20	-0.602022	-1.80855	0.00919922	0.164772	2.03625
ENSG00000025772	10953	TOMM34	translocase of outer mitochondrial membrane 34	20	0.336768	1.30354	0.00922798	0.164895	2.03489
ENSG00000103512	23420	NOMO1	NODAL modulator 1	20	-0.514797	-1.7232	0.00922158	0.164895	2.03519
ENSG00000156920	N/A	GPR112	N/A	20	-1.38077	-3.66577	0.0092817	0.16571	2.03237
ENSG00000101464	128869	PIGU	phosphatidylinositol glycan anchor biosynthesis class U	20	-0.696816	-2.06809	0.00930827	0.166039	2.03113
ENSG00000262543	N/A	RP3-422G23.4	N/A	20	0.236235	0.875914	0.00933086	0.166138	2.03008
ENSG00000110514	8567	MADD	MAP kinase activating death domain	20	-0.612297	-1.95437	0.00933814	0.166138	2.02974
ENSG00000099991	23523	CABIN1	calcineurin binding protein 1	18	-0.678781	-1.84055	0.00933638	0.166138	2.02982
ENSG00000101247	79133	NDUFAF5	NADH:ubiquinone oxidoreductase complex assembly factor 5	18	-0.467598	-1.45788	0.00935599	0.166223	2.02891
ENSG00000132196	51478	HSD17B7	hydroxysteroid 17-beta dehydrogenase 7	20	-0.432343	-1.21745	0.00935917	0.166223	2.02876
ENSG00000173545	90441	ZNF622	zinc finger protein 622	18	-1.408	-3.8816	0.00937907	0.166432	2.02784
ENSG00000188676	169355	IDO2	indoleamine 2,3-dioxygenase 2	19	-1.59532	-4.49431	0.00940423	0.166733	2.02668
ENSG00000165632	83860	TAF3	TATA-box binding protein associated factor 3	18	-0.872498	-2.55735	0.00943224	0.166941	2.02539
ENSG00000120337	8995	TNFSF18	TNF superfamily member 18	18	-1.49091	-4.16203	0.00943138	0.166941	2.02542
ENSG00000168175	93487	MAPK1IP1L	mitogen-activated protein kinase 1 interacting protein 1 like	19	-0.754116	-2.21154	0.00945694	0.167233	2.02425
ENSG00000071859	9130	FAM50A	family with sequence similarity 50 member A	17	-1.38885	-3.8424	0.00947362	0.167384	2.02348
ENSG00000185658	54014	BRWD1	bromodomain and WD repeat domain containing 1	20	-0.597123	-1.77202	0.00951585	0.16784	2.02155
ENSG00000245888	N/A	CTD-3203P2.2	N/A	20	0.359633	1.24311	0.0095142	0.16784	2.02163
ENSG00000144837	51365	PLA1A	phospholipase A1 member A	18	0.363806	1.43035	0.00953505	0.168034	2.02068
ENSG00000131626	8500	PPFIA1	PTPRF interacting protein alpha 1	18	0.390559	1.24343	0.00954721	0.168103	2.02012
ENSG00000100207	6942	TCF20	transcription factor 20	20	-0.574368	-1.63976	0.00956198	0.168218	2.01945
ENSG00000172264	140733	MACROD2	MACRO domain containing 2	18	-1.17508	-3.41966	0.00962134	0.168963	2.01676
ENSG00000119685	23093	TTLL5	tubulin tyrosine ligase like 5	20	-1.07557	-3.15428	0.00962906	0.168963	2.01642
ENSG00000103035	5713	PSMD7	proteasome 26S subunit, non-ATPase 7	14	-1.72393	-4.78598	0.00961874	0.168963	2.01688
ENSG00000117360	9129	PRPF3	pre-mRNA processing factor 3	17	-0.863913	-2.32991	0.00964193	0.168979	2.01584
ENSG00000160294	8888	MCM3AP	minichromosome maintenance complex component 3 associated protein	19	-1.78744	-5.1616	0.0096465	0.168979	2.01563
ENSG00000142327	57140	RNPEPL1	arginyl aminopeptidase like 1	20	-0.435763	-1.28089	0.00966234	0.169027	2.01492
ENSG00000136824	10592	SMC2	structural maintenance of chromosomes 2	7	-2.1859	-4.34755	0.00966575	0.169027	2.01476
ENSG00000105364	51073	MRPL4	mitochondrial ribosomal protein L4	18	-1.36598	-3.66929	0.00973041	0.170012	2.01187
ENSG00000100749	7443	VRK1	vaccinia related kinase 1	20	-0.448871	-1.44506	0.00977627	0.170654	2.00983
ENSG00000153885	79047	KCTD15	potassium channel tetramerization domain containing 15	20	0.265561	1.08537	0.00978385	0.170654	2.00949
ENSG00000084774	790	CAD	carbamoyl-phosphate synthetase 2, aspartate transcarbamylase, and dihydroorotase	13	-1.69197	-4.42672	0.00981057	0.170684	2.00831
ENSG00000140955	161931	ADAD2	adenosine deaminase domain containing 2	20	0.426649	1.44444	0.00979819	0.170684	2.00885
ENSG00000175198	5095	PCCA	propionyl-CoA carboxylase alpha subunit	19	-0.640451	-2.0031	0.009803	0.170684	2.00864
ENSG00000267812	N/A	FKSG68	N/A	4	-1.78794	-3.47346	0.009828	0.170842	2.00753
ENSG00000111300	80018	NAA25	N(alpha)-acetyltransferase 25, NatB auxiliary subunit	19	-0.618107	-1.74403	0.00986031	0.171258	2.00611
ENSG00000197093	79690	GAL3ST4	galactose-3-O-sulfotransferase 4	20	0.257692	1.03304	0.00988799	0.171593	2.00489
ENSG00000267909	56936	CCDC177	coiled-coil domain containing 177	40	0.129857	0.721355	0.00992774	0.172137	2.00315
ENSG00000102144	5230	PGK1	phosphoglycerate kinase 1	19	-0.894816	-2.60312	0.00994508	0.172292	2.00239
ENSG00000255168	N/A	RP11-458D21.5	N/A	18	-1.55622	-3.94296	0.00999161	0.172951	2.00036
ENSG00000086504	10573	MRPL28	mitochondrial ribosomal protein L28	18	-0.480403	-1.33384	0.0100197	0.1732	1.99915
ENSG00000148200	2649	NR6A1	nuclear receptor subfamily 6 group A member 1	19	-0.639251	-1.8345	0.0100296	0.1732	1.99872
ENSG00000151914	667	DST	dystonin	19	-1.28312	-3.6046	0.0100314	0.1732	1.99864
ENSG00000172339	199857	ALG14	ALG14, UDP-N-acetylglucosaminyltransferase subunit	16	0.521497	1.39527	0.0100804	0.173899	1.99652
ENSG00000167014	N/A	C15orf43	N/A	20	0.277213	1.16079	0.0101183	0.174106	1.99489
ENSG00000163739	2919	CXCL1	C-X-C motif chemokine ligand 1	20	0.305699	1.10424	0.0101175	0.174106	1.99493
ENSG00000053254	1112	FOXN3	forkhead box N3	19	0.497313	1.42236	0.0101059	0.174106	1.99543
ENSG00000130005	2593	GAMT	guanidinoacetate N-methyltransferase	14	-1.7423	-4.64537	0.0101264	0.174106	1.99454
ENSG00000171566	5356	PLRG1	pleiotropic regulator 1	20	-0.477419	-1.4317	0.0101461	0.174165	1.9937
ENSG00000185651	7332	UBE2L3	ubiquitin conjugating enzyme E2 L3	17	-0.861272	-2.57125	0.0101469	0.174165	1.99367
ENSG00000006074	6362	CCL18	C-C motif chemokine ligand 18	19	-1.38885	-4.11141	0.0101809	0.174456	1.99221
ENSG00000267981	N/A	AP003041.2	N/A	10	-2.06676	-5.01319	0.0101762	0.174456	1.99241
ENSG00000149016	64852	TUT1	terminal uridylyl transferase 1, U6 snRNA-specific	3	-2.6667	-4.4434	0.0101933	0.174523	1.99169
ENSG00000175513	254187	TSGA10IP	testis specific 10 interacting protein	19	-0.859824	-2.52221	0.0102249	0.174917	1.99034
ENSG00000158516	1358	CPA2	carboxypeptidase A2	19	-0.903597	-2.62469	0.0102474	0.17501	1.98939
ENSG00000080824	3320	HSP90AA1	heat shock protein 90 alpha family class A member 1	19	-1.32086	-3.76607	0.0102645	0.17501	1.98866
ENSG00000196396	5770	PTPN1	protein tyrosine phosphatase, non-receptor type 1	20	-0.304515	-0.899493	0.0102599	0.17501	1.98886
ENSG00000205423	255919	CNEP1R1	CTD nuclear envelope phosphatase 1 regulatory subunit 1	20	0.369483	1.54459	0.0102555	0.17501	1.98904
ENSG00000197157	27044	SND1	staphylococcal nuclease and tudor domain containing 1	20	0.297016	1.03691	0.0102968	0.175415	1.9873
ENSG00000120253	348995	NUP43	nucleoporin 43	20	-0.460128	-1.3238	0.0103171	0.175614	1.98644
ENSG00000152492	152137	CCDC50	coiled-coil domain containing 50	19	0.254628	1.03623	0.0103505	0.175744	1.98504
ENSG00000250305	57604	KIAA1456	KIAA1456	20	0.16347	0.684507	0.0103499	0.175744	1.98507
ENSG00000163281	132789	GNPDA2	glucosamine-6-phosphate deaminase 2	20	-1.08498	-3.26018	0.0103392	0.175744	1.98551
ENSG00000153944	124540	MSI2	musashi RNA binding protein 2	18	-0.989936	-2.91395	0.0103689	0.175764	1.98427
ENSG00000196557	8912	CACNA1H	calcium voltage-gated channel subunit alpha1 H	20	-0.891811	-2.51931	0.0103658	0.175764	1.9844
ENSG00000112306	6206	RPS12	ribosomal protein S12	13	-1.78579	-4.55888	0.0104332	0.175835	1.98158
ENSG00000197769	440738	MAP1LC3C	microtubule associated protein 1 light chain 3 gamma	18	-0.787346	-2.2318	0.0104082	0.175835	1.98262
ENSG00000164885	1020	CDK5	cyclin dependent kinase 5	18	-0.32266	-1.01559	0.0104252	0.175835	1.98192
ENSG00000186298	5501	PPP1CC	protein phosphatase 1 catalytic subunit gamma	19	-0.764233	-2.21276	0.0104043	0.175835	1.98279
ENSG00000132912	51164	DCTN4	dynactin subunit 4	16	-1.08743	-3.18779	0.0104302	0.175835	1.98171
ENSG00000130311	79016	DDA1	DET1 and DDB1 associated 1	20	0.309465	1.22589	0.0103827	0.175835	1.98369
ENSG00000124535	56897	WRNIP1	Werner helicase interacting protein 1	17	-1.97914	-5.01675	0.0104279	0.175835	1.9818
ENSG00000139910	4857	NOVA1	NOVA alternative splicing regulator 1	19	-0.832082	-2.54077	0.0105107	0.175981	1.97837
ENSG00000160688	80308	FLAD1	flavin adenine dinucleotide synthetase 1	17	-1.08001	-3.14911	0.0105065	0.175981	1.97854
ENSG00000111880	8732	RNGTT	RNA guanylyltransferase and 5'-phosphatase	18	-0.900853	-2.73578	0.0104855	0.175981	1.97941
ENSG00000120833	8835	SOCS2	suppressor of cytokine signaling 2	20	-0.948486	-2.74889	0.0104988	0.175981	1.97886
ENSG00000115252	5136	PDE1A	phosphodiesterase 1A	15	-0.773424	-1.98245	0.0105037	0.175981	1.97866
ENSG00000046651	8481	OFD1	OFD1, centriole and centriolar satellite protein	18	-1.06471	-3.0106	0.0104741	0.175981	1.97988
ENSG00000110427	25758	KIAA1549L	KIAA1549 like	20	0.196062	0.820982	0.0104656	0.175981	1.98024
ENSG00000198755	4736	RPL10A	ribosomal protein L10a	18	-1.25946	-3.89997	0.0105006	0.175981	1.97879
ENSG00000162368	51727	CMPK1	cytidine/uridine monophosphate kinase 1	20	-1.36551	-3.62622	0.0105663	0.176047	1.97608
ENSG00000100055	27128	CYTH4	cytohesin 4	20	-0.248381	-0.815253	0.0105599	0.176047	1.97634
ENSG00000106560	26157	GIMAP2	GTPase, IMAP family member 2	20	0.340815	1.1076	0.0105338	0.176047	1.97741
ENSG00000076321	27252	KLHL20	kelch like family member 20	20	0.226909	0.818258	0.0105545	0.176047	1.97656
ENSG00000130649	1571	CYP2E1	cytochrome P450 family 2 subfamily E member 1	18	-0.994033	-2.77439	0.0105423	0.176047	1.97706
ENSG00000078177	55728	N4BP2	NEDD4 binding protein 2	15	-1.6161	-4.28723	0.0105598	0.176047	1.97634
ENSG00000165389	171546	SPTSSA	serine palmitoyltransferase small subunit A	19	-0.785664	-2.18602	0.01058	0.176133	1.97551
ENSG00000077152	29089	UBE2T	ubiquitin conjugating enzyme E2 T	20	-0.548686	-1.43706	0.0105888	0.176136	1.97515
ENSG00000163518	83417	FCRL4	Fc receptor like 4	19	-1.6161	-4.42058	0.0106079	0.17631	1.97437
ENSG00000102931	23568	ARL2BP	ADP ribosylation factor like GTPase 2 binding protein	17	-0.634591	-1.80708	0.0106683	0.177027	1.9719
ENSG00000108424	3837	KPNB1	karyopherin subunit beta 1	17	-1.69197	-4.80119	0.0106673	0.177027	1.97194
ENSG00000180573	8334	HIST1H2AC	histone cluster 1 H2A family member c	19	-0.694601	-2.12871	0.0106815	0.177102	1.97137
ENSG00000196470	6477	SIAH1	siah E3 ubiquitin protein ligase 1	18	-1.47352	-3.81334	0.0107443	0.177855	1.96882
ENSG00000125484	9329	GTF3C4	general transcription factor IIIC subunit 4	20	0.320272	1.11449	0.0107362	0.177855	1.96915
ENSG00000204502	343068	PRAMEF5	PRAME family member 5	20	-0.523456	-1.68085	0.0107885	0.177974	1.96704
ENSG00000130479	55201	MAP1S	microtubule associated protein 1S	20	-0.510764	-1.56768	0.0108124	0.177974	1.96608
ENSG00000197183	N/A	C20orf112	N/A	18	-0.667048	-1.86975	0.0107995	0.177974	1.9666
ENSG00000226288	143502	OR52I2	olfactory receptor family 52 subfamily I member 2	20	-1.37618	-3.96216	0.0108106	0.177974	1.96615
ENSG00000130204	10452	TOMM40	translocase of outer mitochondrial membrane 40	18	-1.00419	-2.78965	0.0107811	0.177974	1.96734
ENSG00000123407	3228	HOXC12	homeobox C12	16	-1.33131	-3.6847	0.0107784	0.177974	1.96745
ENSG00000132549	157680	VPS13B	vacuolar protein sorting 13 homolog B	18	-1.69576	-4.74125	0.0107694	0.177974	1.96781
ENSG00000188177	376940	ZC3H6	zinc finger CCCH-type containing 6	14	0.311672	0.943563	0.0108264	0.178061	1.96552
ENSG00000169413	6039	RNASE6	ribonuclease A family member k6	18	0.313437	1.05103	0.0108637	0.17826	1.96402
ENSG00000213619	4722	NDUFS3	NADH:ubiquinone oxidoreductase core subunit S3	20	-0.399483	-1.14474	0.0108734	0.17826	1.96364
ENSG00000167419	4025	LPO	lactoperoxidase	20	-1.38974	-3.97866	0.0108632	0.17826	1.96404
ENSG00000180098	54952	TRNAU1AP	tRNA selenocysteine 1 associated protein 1	18	-0.34872	-0.955544	0.0108715	0.17826	1.96371
ENSG00000101079	57446	NDRG3	NDRG family member 3	16	-0.465035	-1.20789	0.010897	0.178506	1.96269
ENSG00000172062	6606	SMN1	survival of motor neuron 1, telomeric	18	-1.52045	-3.97225	0.0109665	0.179499	1.95993
ENSG00000087206	51720	UIMC1	ubiquitin interaction motif containing 1	18	-0.484848	-1.53772	0.0110009	0.179745	1.95857
ENSG00000198551	199692	ZNF627	zinc finger protein 627	18	-0.303837	-0.902571	0.0110078	0.179745	1.9583
ENSG00000135837	9857	CEP350	centrosomal protein 350	20	-1.52383	-4.13421	0.010999	0.179745	1.95865
ENSG00000131236	10487	CAP1	adenylate cyclase associated protein 1	20	-0.46773	-1.31622	0.0110186	0.179778	1.95787
ENSG00000008513	6482	ST3GAL1	ST3 beta-galactoside alpha-2,3-sialyltransferase 1	19	-0.83512	-2.42593	0.0110305	0.179828	1.9574
ENSG00000183617	116541	MRPL54	mitochondrial ribosomal protein L54	18	-0.511326	-1.4683	0.0110692	0.180028	1.95589
ENSG00000171302	124583	CANT1	calcium activated nucleotidase 1	20	-0.485569	-1.80872	0.0110627	0.180028	1.95614
ENSG00000165480	221150	SKA3	spindle and kinetochore associated complex subunit 3	18	-1.21264	-3.31508	0.0110592	0.180028	1.95627
ENSG00000169228	53917	RAB24	RAB24, member RAS oncogene family	19	-0.624807	-1.65578	0.0110971	0.18005	1.95479
ENSG00000255302	23741	EID1	EP300 interacting inhibitor of differentiation 1	20	-0.834103	-2.53229	0.0111145	0.18005	1.95411
ENSG00000092208	8487	GEMIN2	gem nuclear organelle associated protein 2	18	-1.10763	-3.50244	0.0111079	0.18005	1.95437
ENSG00000166736	3359	HTR3A	5-hydroxytryptamine receptor 3A	20	0.295779	1.07847	0.011106	0.18005	1.95444
ENSG00000106070	2887	GRB10	growth factor receptor bound protein 10	19	-1.32086	-3.86233	0.0111135	0.18005	1.95415
ENSG00000145425	6189	RPS3A	ribosomal protein S3A	4	-1.75538	-3.4102	0.0111399	0.180318	1.95312
ENSG00000148218	210	ALAD	aminolevulinate dehydratase	19	-1.36162	-3.57303	0.0112019	0.18075	1.95071
ENSG00000198563	7919	DDX39B	DExD-box helicase 39B	18	-1.10412	-2.9413	0.0111987	0.18075	1.95083
ENSG00000157456	9133	CCNB2	cyclin B2	19	-1.47636	-4.64095	0.0111922	0.18075	1.95109
ENSG00000158941	57805	CCAR2	cell cycle and apoptosis regulator 2	19	-0.645675	-1.96722	0.0111922	0.18075	1.95109
ENSG00000160007	2909	ARHGAP35	Rho GTPase activating protein 35	19	-0.767675	-2.26364	0.0112234	0.180812	1.94988
ENSG00000134057	891	CCNB1	cyclin B1	17	-0.66029	-1.93689	0.0112207	0.180812	1.94998
ENSG00000272772	N/A	CTD-2410N18.5	N/A	18	-1.25852	-3.66255	0.011269	0.180835	1.94811
ENSG00000197702	55742	PARVA	parvin alpha	20	0.334173	1.38472	0.0112646	0.180835	1.94829
ENSG00000173389	132141	IQCF1	IQ motif containing F1	20	0.199667	0.727478	0.0112588	0.180835	1.94851
ENSG00000198082	474382	H2AFB1	H2A histone family member B1	11	-1.06074	-2.68177	0.0112634	0.180835	1.94833
ENSG00000167967	1877	E4F1	E4F transcription factor 1	17	-1.41972	-3.81337	0.0112403	0.180835	1.94922
ENSG00000129559	4738	NEDD8	neural precursor cell expressed, developmentally down-regulated 8	12	-1.21138	-3.15044	0.0113383	0.181804	1.94545
ENSG00000143631	2312	FLG	filaggrin	18	0.44115	1.50563	0.0113499	0.181847	1.94501
ENSG00000103353	56061	UBFD1	ubiquitin family domain containing 1	20	-0.592452	-1.78684	0.0113604	0.181874	1.9446
ENSG00000166788	113174	SAAL1	serum amyloid A like 1	14	-0.861783	-2.31603	0.0113776	0.181911	1.94395
ENSG00000241294	28923	IGKV2-24	immunoglobulin kappa variable 2-24	15	-0.449577	-1.28881	0.0113806	0.181911	1.94384
ENSG00000128040	6691	SPINK2	serine peptidase inhibitor, Kazal type 2	18	-1.76096	-4.67091	0.0113925	0.18196	1.94338
ENSG00000146072	27242	TNFRSF21	TNF receptor superfamily member 21	20	-1.24665	-3.3938	0.0115095	0.18339	1.93894
ENSG00000197414	283767	GOLGA6L1	golgin A6 family-like 1	11	-1.41972	-3.83611	0.0115014	0.18339	1.93925
ENSG00000029639	51106	TFB1M	transcription factor B1, mitochondrial	17	-0.936428	-2.64686	0.0114963	0.18339	1.93944
ENSG00000134744	23318	ZCCHC11	zinc finger CCHC-type containing 11	19	-0.772512	-2.01608	0.0115179	0.18339	1.93863
ENSG00000057757	57095	PITHD1	PITH domain containing 1	20	0.266914	1.10307	0.0115397	0.183595	1.9378
ENSG00000114166	8850	KAT2B	lysine acetyltransferase 2B	18	-1.48097	-4.30583	0.011581	0.183954	1.93625
ENSG00000154845	9989	PPP4R1	protein phosphatase 4 regulatory subunit 1	18	0.174445	0.629268	0.0115872	0.183954	1.93602
ENSG00000163605	151987	PPP4R2	protein phosphatase 4 regulatory subunit 2	18	-1.37974	-4.10832	0.0115893	0.183954	1.93594
ENSG00000125414	4620	MYH2	myosin heavy chain 2	20	0.218956	0.881839	0.0116544	0.184844	1.93351
ENSG00000174437	488	ATP2A2	ATPase sarcoplasmic/endoplasmic reticulum Ca2+ transporting 2	17	-1.30503	-3.79539	0.0116683	0.184922	1.93299
ENSG00000171469	93134	ZNF561	zinc finger protein 561	20	-0.90278	-2.80166	0.0116899	0.18512	1.93219
ENSG00000106952	944	TNFSF8	TNF superfamily member 8	19	-1.44069	-3.89014	0.0117031	0.185186	1.9317
ENSG00000153560	7342	UBP1	upstream binding protein 1 (LBP-1a)	20	0.285477	1.00285	0.0117225	0.18535	1.93098
ENSG00000161654	124801	LSM12	LSM12 homolog	20	-0.9261	-2.74541	0.0117532	0.185692	1.92984
ENSG00000183020	161	AP2A2	adaptor related protein complex 2 alpha 2 subunit	20	-0.892348	-2.84591	0.0117741	0.185695	1.92907
ENSG00000077514	10714	POLD3	DNA polymerase delta 3, accessory subunit	17	-1.41972	-4.0388	0.011794	0.185695	1.92834
ENSG00000178952	7284	TUFM	Tu translation elongation factor, mitochondrial	16	-0.863728	-2.15762	0.0117842	0.185695	1.9287
ENSG00000006075	6348	CCL3	C-C motif chemokine ligand 3	20	-0.947662	-2.82798	0.0117632	0.185695	1.92948
ENSG00000132792	56259	CTNNBL1	catenin beta like 1	19	-0.492912	-1.54783	0.0117988	0.185695	1.92816
ENSG00000091651	23594	ORC6	origin recognition complex subunit 6	19	-0.683765	-1.96241	0.0118407	0.186211	1.92662
ENSG00000185038	339766	MROH2A	maestro heat like repeat family member 2A	18	0.165359	0.641664	0.0118774	0.186427	1.92528
ENSG00000140740	7385	UQCRC2	ubiquinol-cytochrome c reductase core protein II	19	-1.38567	-4.08126	0.0118705	0.186427	1.92553
ENSG00000243466	28299	IGKV1-5	immunoglobulin kappa variable 1-5	19	0.175376	0.717608	0.0118818	0.186427	1.92512
ENSG00000255823	100463486	MTRNR2L8	MT-RNR2-like 8	7	-1.9146	-4.36436	0.0119216	0.186909	1.92366
ENSG00000123364	3229	HOXC13	homeobox C13	17	-1.65529	-4.33648	0.0119351	0.186976	1.92318
ENSG00000164114	79884	MAP9	microtubule associated protein 9	18	-1.16008	-3.18002	0.0119568	0.187174	1.92238
ENSG00000267041	342892	ZNF850	zinc finger protein 850	20	0.174466	0.730551	0.0119753	0.187177	1.92171
ENSG00000170017	214	ALCAM	activated leukocyte cell adhesion molecule	18	-1.40846	-3.88802	0.0119749	0.187177	1.92173
ENSG00000118971	894	CCND2	cyclin D2	15	-1.61972	-4.38163	0.012003	0.187467	1.92071
ENSG00000172661	N/A	FAM21C	N/A	17	-0.57042	-1.70038	0.0120534	0.18768	1.91889
ENSG00000115685	5510	PPP1R7	protein phosphatase 1 regulatory subunit 7	20	-0.592159	-1.7241	0.012045	0.18768	1.91919
ENSG00000085999	8438	RAD54L	RAD54 like (S. cerevisiae)	18	-1.46299	-4.15276	0.0120495	0.18768	1.91903
ENSG00000269558	N/A	AC104057.1	N/A	20	0.219555	0.828297	0.012044	0.18768	1.91923
ENSG00000198556	285989	ZNF789	zinc finger protein 789	19	-0.388417	-1.10292	0.0121003	0.188264	1.9172
ENSG00000170515	5036	PA2G4	proliferation-associated 2G4	17	-1.24236	-3.42367	0.0121184	0.188264	1.91655
ENSG00000133103	57511	COG6	component of oligomeric golgi complex 6	19	-0.69493	-1.9961	0.0121171	0.188264	1.9166
ENSG00000006634	10926	DBF4	DBF4 zinc finger	20	-1.01556	-2.87113	0.0121427	0.188498	1.91568
ENSG00000259384	2688	GH1	growth hormone 1	19	-0.377623	-1.0637	0.012201	0.189115	1.91361
ENSG00000184384	84441	MAML2	mastermind like transcriptional coactivator 2	18	-1.84735	-4.8215	0.0121935	0.189115	1.91387
ENSG00000081760	65985	AACS	acetoacetyl-CoA synthetase	18	-1.19107	-3.42571	0.0122813	0.190057	1.91076
ENSG00000075290	7479	WNT8B	Wnt family member 8B	15	-1.90396	-5.13623	0.0122896	0.190057	1.91046
ENSG00000179057	283284	IGSF22	immunoglobulin superfamily member 22	19	-0.573772	-1.7777	0.0122748	0.190057	1.91099
ENSG00000125352	7737	RNF113A	ring finger protein 113A	15	-1.75747	-4.28907	0.0123039	0.190135	1.90996
ENSG00000215018	340267	COL28A1	collagen type XXVIII alpha 1 chain	20	0.216088	0.904835	0.0123257	0.190215	1.90919
ENSG00000127329	5787	PTPRB	protein tyrosine phosphatase, receptor type B	20	-0.658558	-2.01767	0.0123277	0.190215	1.90912
ENSG00000043355	7546	ZIC2	Zic family member 2	18	-1.83872	-5.06399	0.0123532	0.190322	1.90822
ENSG00000168702	53353	LRP1B	LDL receptor related protein 1B	19	-0.736883	-2.15274	0.012348	0.190322	1.9084
ENSG00000113068	5201	PFDN1	prefoldin subunit 1	15	-1.78744	-4.83599	0.0123685	0.190413	1.90768
ENSG00000269955	51631	LUC7L2	LUC7 like 2, pre-mRNA splicing factor	18	0.387185	1.33751	0.012397	0.190709	1.90668
ENSG00000164754	5885	RAD21	RAD21 cohesin complex component	16	-1.64677	-4.35783	0.0124554	0.191463	1.90464
ENSG00000162383	6512	SLC1A7	solute carrier family 1 member 7	20	-0.441487	-1.43429	0.0124922	0.191884	1.90336
ENSG00000242028	25764	HYPK	huntingtin interacting protein K	19	-1.52732	-4.37367	0.0125331	0.191945	1.90194
ENSG00000217825	N/A	AC099552.4	N/A	20	0.269255	1.11715	0.0125194	0.191945	1.90242
ENSG00000143294	5546	PRCC	papillary renal cell carcinoma (translocation-associated)	17	-0.723706	-2.11459	0.0125337	0.191945	1.90192
ENSG00000083838	55663	ZNF446	zinc finger protein 446	19	-0.338033	-1.02179	0.0125234	0.191945	1.90228
ENSG00000128185	85359	DGCR6L	DiGeorge syndrome critical region gene 6 like	12	-2.09764	-5.08656	0.0125932	0.192713	1.89986
ENSG00000152582	79925	SPEF2	sperm flagellar 2	20	0.318636	1.2194	0.0126342	0.193196	1.89845
ENSG00000186666	144233	BCDIN3D	BCDIN3 domain containing RNA methyltransferase	20	-0.868027	-2.37669	0.012648	0.193262	1.89798
ENSG00000188677	29780	PARVB	parvin beta	20	0.272385	1.08586	0.0126596	0.193296	1.89758
ENSG00000132842	8546	AP3B1	adaptor related protein complex 3 beta 1 subunit	19	-0.443622	-1.37498	0.0126793	0.193308	1.8969
ENSG00000152377	6695	SPOCK1	SPARC/osteonectin, cwcv and kazal like domains proteoglycan 1	19	-1.1841	-3.24972	0.0126771	0.193308	1.89698
ENSG00000154001	5529	PPP2R5E	protein phosphatase 2 regulatory subunit B'epsilon	19	-0.616605	-1.77735	0.0127076	0.193374	1.89594
ENSG00000261086	N/A	RP11-379H8.1	N/A	20	0.437979	1.47966	0.0126957	0.193374	1.89634
ENSG00000108840	10014	HDAC5	histone deacetylase 5	19	-1.13477	-3.13125	0.012712	0.193374	1.89579
ENSG00000107874	79004	CUEDC2	CUE domain containing 2	19	0.351628	1.17495	0.0127371	0.193612	1.89493
ENSG00000073756	5743	PTGS2	prostaglandin-endoperoxide synthase 2	18	-0.939219	-2.67327	0.0127489	0.193647	1.89453
ENSG00000146574	221960	CCZ1B	CCZ1 homolog B, vacuolar protein trafficking and biogenesis associated	20	-0.852512	-2.56082	0.0128098	0.194283	1.89246
ENSG00000120889	8795	TNFRSF10B	TNF receptor superfamily member 10b	16	-0.7855	-2.21673	0.0128005	0.194283	1.89277
ENSG00000152104	5784	PTPN14	protein tyrosine phosphatase, non-receptor type 14	20	-0.77385	-2.18746	0.0128559	0.194694	1.8909
ENSG00000079313	57455	REXO1	RNA exonuclease 1 homolog	17	-0.636322	-1.62262	0.0128516	0.194694	1.89104
ENSG00000197622	56882	CDC42SE1	CDC42 small effector 1	19	-0.522142	-1.62237	0.0128832	0.194701	1.88998
ENSG00000087903	5990	RFX2	regulatory factor X2	20	-0.591291	-1.711	0.0128849	0.194701	1.88992
ENSG00000129204	9098	USP6	ubiquitin specific peptidase 6	17	-1.32086	-3.71422	0.0128749	0.194701	1.89026
ENSG00000071127	9948	WDR1	WD repeat domain 1	20	-0.562171	-1.6409	0.0129097	0.194932	1.88908
ENSG00000100083	26088	GGA1	golgi associated, gamma adaptin ear containing, ARF binding protein 1	20	-0.433725	-1.29993	0.0129485	0.195086	1.88778
ENSG00000189143	1364	CLDN4	claudin 4	19	-0.940225	-2.594	0.0129429	0.195086	1.88797
ENSG00000126878	83543	AIF1L	allograft inflammatory factor 1 like	19	-0.772748	-2.20807	0.0129452	0.195086	1.88789
ENSG00000184761	N/A	AC013269.5	N/A	6	-1.41678	-3.01278	0.0129755	0.195349	1.88687
ENSG00000076108	11176	BAZ2A	bromodomain adjacent to zinc finger domain 2A	20	-0.4925	-1.53712	0.0130244	0.195442	1.88524
ENSG00000173120	22992	KDM2A	lysine demethylase 2A	20	0.258868	1.02336	0.0130016	0.195442	1.886
ENSG00000133119	5983	RFC3	replication factor C subunit 3	17	-1.55101	-3.86846	0.0130144	0.195442	1.88558
ENSG00000135249	60561	RINT1	RAD50 interactor 1	16	-1.59354	-4.49395	0.0130442	0.195442	1.88458
ENSG00000105281	6510	SLC1A5	solute carrier family 1 member 5	20	-0.343263	-1.08142	0.0130581	0.195442	1.88412
ENSG00000182257	N/A	C22orf26	N/A	20	0.185123	0.775177	0.013057	0.195442	1.88416
ENSG00000269866	N/A	FKSG63	N/A	3	-2.0571	-3.46661	0.0129946	0.195442	1.88624
ENSG00000184194	54328	GPR173	G protein-coupled receptor 173	20	0.229533	0.961134	0.0130342	0.195442	1.88492
ENSG00000205978	57523	NYNRIN	NYN domain and retroviral integrase containing	19	-0.887193	-2.45205	0.0130721	0.195508	1.88366
ENSG00000184432	9276	COPB2	coatomer protein complex subunit beta 2	14	-1.62609	-4.51821	0.0131284	0.196206	1.88179
ENSG00000169105	113189	CHST14	carbohydrate sulfotransferase 14	18	-1.326	-3.74926	0.0131869	0.196937	1.87986
ENSG00000214305	N/A	AP001024.1	N/A	13	-1.23386	-3.05139	0.0132598	0.197449	1.87746
ENSG00000141456	27043	PELP1	proline, glutamate and leucine rich protein 1	13	-1.53712	-3.95401	0.0132488	0.197449	1.87782
ENSG00000188389	5133	PDCD1	programmed cell death 1	16	-1.82052	-4.7739	0.01325	0.197449	1.87778
ENSG00000185129	5813	PURA	purine rich element binding protein A	20	-0.409371	-1.14437	0.0132565	0.197449	1.87757
ENSG00000141867	23476	BRD4	bromodomain containing 4	17	-1.45508	-3.72735	0.0132757	0.197451	1.87694
ENSG00000130921	91574	C12orf65	chromosome 12 open reading frame 65	16	-0.753191	-2.16668	0.0132808	0.197451	1.87677
ENSG00000151348	2132	EXT2	exostosin glycosyltransferase 2	19	-1.86646	-5.15132	0.0133042	0.197451	1.87601
ENSG00000065371	54763	ROPN1	rhophilin associated tail protein 1	20	0.260616	1.07544	0.0132908	0.197451	1.87645
ENSG00000101441	1472	CST4	cystatin S	17	-0.397671	-1.11698	0.0133081	0.197451	1.87588
ENSG00000147852	7436	VLDLR	very low density lipoprotein receptor	18	-0.900604	-2.62748	0.0133663	0.19817	1.87399
ENSG00000139726	8562	DENR	density regulated re-initiation and release factor	20	-1.09672	-2.89292	0.0133906	0.198243	1.8732
ENSG00000134365	10877	CFHR4	complement factor H related 4	20	-0.438194	-1.30239	0.0133895	0.198243	1.87324
ENSG00000005075	5439	POLR2J	RNA polymerase II subunit J	17	-1.24777	-3.56038	0.0134311	0.198412	1.87189
ENSG00000102178	8266	UBL4A	ubiquitin like 4A	19	0.421897	1.23887	0.0134217	0.198412	1.87219
ENSG00000184162	126382	NR2C2AP	nuclear receptor 2C2 associated protein	20	-0.9126	-2.57069	0.0134174	0.198412	1.87233
ENSG00000082458	1741	DLG3	discs large MAGUK scaffold protein 3	20	-0.986307	-2.8581	0.013443	0.198445	1.8715
ENSG00000115875	6432	SRSF7	serine and arginine rich splicing factor 7	14	-1.77273	-4.59063	0.0134831	0.198892	1.87021
ENSG00000214274	283	ANG	angiogenin	5	-1.75618	-3.58849	0.0135093	0.199136	1.86937
ENSG00000099381	9739	SETD1A	SET domain containing 1A	16	-1.00325	-2.74254	0.0135817	0.199341	1.86705
ENSG00000135913	57695	USP37	ubiquitin specific peptidase 37	19	-0.466597	-1.31682	0.0135735	0.199341	1.86731
ENSG00000185896	3916	LAMP1	lysosomal associated membrane protein 1	18	-1.03064	-2.71391	0.0135715	0.199341	1.86737
ENSG00000258691	N/A	RP11-404P21.8	N/A	18	0.388711	1.2474	0.0135383	0.199341	1.86843
ENSG00000241476	6757	SSX2	SSX family member 2	16	-1.1341	-3.00327	0.0135552	0.199341	1.86789
ENSG00000170074	285596	FAM153A	family with sequence similarity 153 member A	18	-0.592222	-1.90673	0.0135751	0.199341	1.86726
ENSG00000105402	8775	NAPA	NSF attachment protein alpha	14	-1.26919	-3.436	0.0137083	0.1998	1.86302
ENSG00000168497	8436	SDPR	serum deprivation response	20	0.345815	1.23748	0.0136738	0.1998	1.86411
ENSG00000125356	4694	NDUFA1	NADH:ubiquinone oxidoreductase subunit A1	20	-0.702686	-2.09913	0.0136897	0.1998	1.86361
ENSG00000135624	10574	CCT7	chaperonin containing TCP1 subunit 7	16	-1.53222	-4.41714	0.0137133	0.1998	1.86286
ENSG00000135111	6926	TBX3	T-box 3	20	-2.02052	-5.39003	0.0136274	0.1998	1.86559
ENSG00000147145	2846	LPAR4	lysophosphatidic acid receptor 4	20	-0.624921	-1.68137	0.0137204	0.1998	1.86263
ENSG00000140326	146059	CDAN1	codanin 1	17	-2.07486	-5.11514	0.0137147	0.1998	1.86281
ENSG00000198887	23137	SMC5	structural maintenance of chromosomes 5	17	-1.72564	-4.64091	0.0137184	0.1998	1.8627
ENSG00000137054	64425	POLR1E	RNA polymerase I subunit E	18	-0.811121	-2.29332	0.0136848	0.1998	1.86376
ENSG00000149499	256364	EML3	echinoderm microtubule associated protein like 3	19	0.279773	1.08163	0.0136768	0.1998	1.86402
ENSG00000198162	10905	MAN1A2	mannosidase alpha class 1A member 2	19	-1.09588	-3.11277	0.0136442	0.1998	1.86505
ENSG00000154342	89780	WNT3A	Wnt family member 3A	19	-1.24236	-3.45764	0.0137316	0.199821	1.86228
ENSG00000124882	2069	EREG	epiregulin	20	-0.797549	-2.21244	0.0137808	0.200252	1.86073
ENSG00000101251	80343	SEL1L2	SEL1L2 ERAD E3 ligase adaptor subunit	20	0.320072	1.14978	0.0137751	0.200252	1.86091
ENSG00000269570	N/A	AP001350.1	N/A	6	-2.08251	-4.45226	0.0137988	0.200372	1.86016
ENSG00000257923	1523	CUX1	cut like homeobox 1	16	0.419047	1.34279	0.0138564	0.200544	1.85835
ENSG00000185880	140691	TRIM69	tripartite motif containing 69	20	0.277991	1.07125	0.0138552	0.200544	1.85839
ENSG00000197364	645922	S100A7L2	S100 calcium binding protein A7 like 2	19	0.214104	0.807523	0.0138241	0.200544	1.85936
ENSG00000130066	6303	SAT1	spermidine/spermine N1-acetyltransferase 1	17	-0.55858	-1.57808	0.0138597	0.200544	1.85825
ENSG00000101544	22850	ADNP2	ADNP homeobox 2	20	-1.04236	-3.00612	0.0138311	0.200544	1.85914
ENSG00000173200	165631	PARP15	poly(ADP-ribose) polymerase family member 15	20	0.371434	1.32721	0.0139011	0.201002	1.85695
ENSG00000253206	N/A	RP11-738G5.2	N/A	10	-0.664293	-1.72138	0.0139152	0.20105	1.85651
ENSG00000076864	5909	RAP1GAP	RAP1 GTPase activating protein	20	0.229062	0.931285	0.0139242	0.20105	1.85623
ENSG00000168348	84684	INSM2	INSM transcriptional repressor 2	17	0.318113	1.13649	0.0139421	0.201167	1.85567
ENSG00000182885	N/A	GPR97	N/A	20	0.21887	0.916486	0.0139553	0.201216	1.85526
ENSG00000163946	23272	FAM208A	family with sequence similarity 208 member A	20	-0.660455	-1.86107	0.0139692	0.201274	1.85483
ENSG00000125531	N/A	C20orf195	N/A	20	-0.516171	-1.48475	0.0139958	0.201374	1.854
ENSG00000126062	11070	TMEM115	transmembrane protein 115	20	-0.364768	-1.09774	0.0139865	0.201374	1.85429
ENSG00000125845	650	BMP2	bone morphogenetic protein 2	17	-1.81573	-4.55855	0.0140274	0.201639	1.85302
ENSG00000107438	9124	PDLIM1	PDZ and LIM domain 1	20	0.273418	1.05149	0.0140433	0.201639	1.85253
ENSG00000154723	522	ATP5J	ATP synthase, H+ transporting, mitochondrial Fo complex subunit F6	17	-1.11085	-3.01751	0.0140438	0.201639	1.85252
ENSG00000114455	11148	HHLA2	HERV-H LTR-associating 2	20	0.218216	0.904502	0.0141073	0.202159	1.85056
ENSG00000198455	158586	ZXDB	zinc finger, X-linked, duplicated B	20	-0.620866	-1.72539	0.0141096	0.202159	1.85048
ENSG00000119537	2531	KDSR	3-ketodihydrosphingosine reductase	17	-1.02673	-2.99462	0.0141018	0.202159	1.85072
ENSG00000169635	23119	HIC2	HIC ZBTB transcriptional repressor 2	16	-0.88604	-2.53152	0.0141216	0.202189	1.85012
ENSG00000104859	11129	CLASRP	CLK4 associating serine/arginine rich protein	14	-1.54041	-4.17584	0.0141619	0.202624	1.84888
ENSG00000165533	123016	TTC8	tetratricopeptide repeat domain 8	18	-1.3344	-3.77002	0.0141992	0.203016	1.84774
ENSG00000127946	3092	HIP1	huntingtin interacting protein 1	18	-0.546193	-1.42994	0.0142698	0.20368	1.84558
ENSG00000197723	94086	HSPB9	heat shock protein family B (small) member 9	20	0.287068	1.0885	0.0142784	0.20368	1.84532
ENSG00000118777	9429	ABCG2	ATP binding cassette subfamily G member 2 (Junior blood group)	20	0.482315	1.56221	0.0142855	0.20368	1.8451
ENSG00000129277	6351	CCL4	C-C motif chemokine ligand 4	16	-0.943519	-2.55491	0.0142566	0.20368	1.84598
ENSG00000088325	22974	TPX2	TPX2, microtubule nucleation factor	19	-1.64256	-4.31789	0.0143995	0.204027	1.84165
ENSG00000119699	7043	TGFB3	transforming growth factor beta 3	17	-1.19806	-3.418	0.0143541	0.204027	1.84302
ENSG00000070193	2255	FGF10	fibroblast growth factor 10	20	-0.34164	-0.938251	0.0143979	0.204027	1.8417
ENSG00000186665	284018	C17orf58	chromosome 17 open reading frame 58	18	0.35599	1.24952	0.0143782	0.204027	1.8423
ENSG00000162384	54987	C1orf123	chromosome 1 open reading frame 123	20	-0.961447	-2.89316	0.0143599	0.204027	1.84285
ENSG00000129473	599	BCL2L2	BCL2 like 2	20	-1.53428	-4.53473	0.0143576	0.204027	1.84292
ENSG00000125753	7408	VASP	vasodilator-stimulated phosphoprotein	20	-0.302128	-0.85659	0.014373	0.204027	1.84245
ENSG00000168274	3012	HIST1H2AE	histone cluster 1 H2A family member e	19	-1.07273	-3.09616	0.014357	0.204027	1.84294
ENSG00000164151	N/A	KIAA0947	N/A	20	-0.533293	-1.46131	0.0143931	0.204027	1.84185
ENSG00000187531	51547	SIRT7	sirtuin 7	20	-0.401337	-1.23706	0.0144264	0.204265	1.84084
ENSG00000211751	28562	TRBV25-1	T cell receptor beta variable 25-1	19	-1.03021	-3.26851	0.0145071	0.205266	1.83842
ENSG00000240563	54596	L1TD1	LINE1 type transposase domain containing 1	20	0.22336	0.921934	0.0145218	0.205332	1.83798
ENSG00000121274	64282	PAPD5	poly(A) RNA polymerase D5, non-canonical	17	-1.14001	-3.00731	0.0145726	0.205908	1.83646
ENSG00000268788	N/A	AC110615.1	N/A	10	-1.66586	-3.96344	0.014584	0.205927	1.83612
ENSG00000204389	3303	HSPA1A	heat shock protein family A (Hsp70) member 1A	7	-1.9266	-4.45856	0.0146163	0.206241	1.83516
ENSG00000103994	64397	ZNF106	zinc finger protein 106	20	0.33843	1.0451	0.0146394	0.206424	1.83448
ENSG00000204003	158062	LCN6	lipocalin 6	23	-0.514534	-1.52736	0.01467	0.206713	1.83357
ENSG00000169564	5093	PCBP1	poly(rC) binding protein 1	17	-1.55101	-3.94277	0.0146836	0.206745	1.83317
ENSG00000171944	390054	OR52A5	olfactory receptor family 52 subfamily A member 5	20	-0.278579	-0.89137	0.0146925	0.206745	1.83291
ENSG00000171174	64080	RBKS	ribokinase	20	-0.541129	-1.79426	0.014736	0.207074	1.83162
ENSG00000226761	259292	TAS2R46	taste 2 receptor member 46	19	-0.714784	-2.28474	0.0147317	0.207074	1.83175
ENSG00000196262	5478	PPIA	peptidylprolyl isomerase A	17	-0.722255	-2.07172	0.0147637	0.207319	1.83081
ENSG00000269449	N/A	AC002451.1	N/A	8	-1.70276	-4.08433	0.0148198	0.207822	1.82916
ENSG00000102349	11279	KLF8	Kruppel like factor 8	17	0.328217	1.24061	0.0148098	0.207822	1.82945
ENSG00000140650	5373	PMM2	phosphomannomutase 2	20	0.317381	1.03676	0.0148747	0.208165	1.82755
ENSG00000140839	497190	CLEC18B	C-type lectin domain family 18 member B	16	-0.695424	-2.32666	0.0148678	0.208165	1.82775
ENSG00000174473	442117	GALNTL6	polypeptide N-acetylgalactosaminyltransferase-like 6	18	-0.382554	-1.12838	0.0148549	0.208165	1.82813
ENSG00000172458	53342	IL17D	interleukin 17D	18	-1.09462	-3.2117	0.0149361	0.208881	1.82576
ENSG00000167770	55611	OTUB1	OTU deubiquitinase, ubiquitin aldehyde binding 1	20	0.343667	1.4184	0.0149617	0.209095	1.82502
ENSG00000171124	2525	FUT3	fucosyltransferase 3 (Lewis blood group)	16	-0.886518	-2.38688	0.014976	0.209153	1.8246
ENSG00000205669	641372	ACOT6	acyl-CoA thioesterase 6	17	-1.72564	-4.60109	0.0150196	0.2095	1.82334
ENSG00000101868	5422	POLA1	DNA polymerase alpha 1, catalytic subunit	15	-1.38567	-3.79524	0.0150214	0.2095	1.82329
ENSG00000215906	646262	LACTBL1	lactamase beta like 1	20	0.277465	1.16184	0.0150651	0.209824	1.82203
ENSG00000157916	11079	RER1	retention in endoplasmic reticulum sorting receptor 1	20	-0.654836	-1.98786	0.0150639	0.209824	1.82206
ENSG00000188158	4810	NHS	NHS actin remodeling regulator	18	0.250654	1.00083	0.0150802	0.209892	1.82159
ENSG00000100764	5700	PSMC1	proteasome 26S subunit, ATPase 1	10	-1.55361	-4.10221	0.0151312	0.210459	1.82013
ENSG00000121621	81930	KIF18A	kinesin family member 18A	20	-1.08866	-3.05238	0.0151816	0.210873	1.81868
ENSG00000269089	N/A	AP003733.1	N/A	18	0.228852	0.752625	0.0151717	0.210873	1.81897
ENSG00000176009	56676	ASCL3	achaete-scute family bHLH transcription factor 3	19	-0.429277	-1.17496	0.015226	0.211203	1.81741
ENSG00000113552	10007	GNPDA1	glucosamine-6-phosphate deaminase 1	20	-0.546955	-1.70132	0.0152252	0.211203	1.81744
ENSG00000145331	93587	TRMT10A	tRNA methyltransferase 10A	17	-0.889412	-2.6586	0.0152904	0.211666	1.81558
ENSG00000269343	100293516	ZNF587B	zinc finger protein 587B	15	0.248398	0.892153	0.0152881	0.211666	1.81565
ENSG00000182185	5890	RAD51B	RAD51 paralog B	16	-1.48807	-4.09938	0.0152768	0.211666	1.81597
ENSG00000007341	54879	ST7L	suppression of tumorigenicity 7 like	20	0.287183	1.04478	0.0153416	0.21223	1.81413
ENSG00000134480	902	CCNH	cyclin H	14	-1.24239	-3.57233	0.0153639	0.212396	1.8135
ENSG00000156006	10	NAT2	N-acetyltransferase 2	17	-1.6161	-4.59045	0.0153966	0.212704	1.81257
ENSG00000211746	28568	TRBV19	T cell receptor beta variable 19	20	0.282066	1.18111	0.0154107	0.212755	1.81218
ENSG00000204161	170371	C10orf128	chromosome 10 open reading frame 128	20	-0.28214	-0.864764	0.0154372	0.212977	1.81143
ENSG00000173908	162605	KRT28	keratin 28	20	0.221618	0.912036	0.0154852	0.213278	1.81008
ENSG00000214253	51024	FIS1	fission, mitochondrial 1	19	-0.752586	-2.11774	0.0154903	0.213278	1.80994
ENSG00000170390	166614	DCLK2	doublecortin like kinase 2	20	-0.31483	-0.944591	0.0154701	0.213278	1.81051
ENSG00000243927	64968	MRPS6	mitochondrial ribosomal protein S6	16	-1.47565	-3.78111	0.0155205	0.213406	1.8091
ENSG00000261915	N/A	RP11-542C16.2	N/A	20	0.16841	0.70519	0.0155106	0.213406	1.80937
ENSG00000168067	5871	MAP4K2	mitogen-activated protein kinase kinase kinase kinase 2	18	0.312748	0.961113	0.0155331	0.213437	1.80874
ENSG00000008018	5689	PSMB1	proteasome subunit beta 1	14	-1.5198	-4.4656	0.0155725	0.213835	1.80764
ENSG00000158406	8365	HIST1H4H	histone cluster 1 H4 family member h	19	-0.92266	-2.67368	0.0156259	0.214423	1.80616
ENSG00000132357	84674	CARD6	caspase recruitment domain family member 6	19	-1.14953	-3.07235	0.0156403	0.214477	1.80576
ENSG00000214102	494551	WEE2	WEE1 homolog 2	19	-1.77267	-4.66779	0.015673	0.214783	1.80485
ENSG00000187994	126432	RINL	Ras and Rab interactor like	20	0.330061	1.38208	0.0157376	0.215523	1.80306
ENSG00000183723	146223	CMTM4	CKLF like MARVEL transmembrane domain containing 4	17	0.281385	1.08834	0.0157707	0.215832	1.80215
ENSG00000205352	54458	PRR13	proline rich 13	20	-0.16814	-0.49411	0.0157852	0.215885	1.80175
ENSG00000115128	N/A	SF3B14	N/A	17	-0.742718	-2.26398	0.0157987	0.215926	1.80138
ENSG00000124177	84181	CHD6	chromodomain helicase DNA binding protein 6	20	-0.399595	-1.47844	0.0158187	0.216055	1.80083
ENSG00000165934	53981	CPSF2	cleavage and polyadenylation specific factor 2	13	-0.827759	-2.13083	0.0159093	0.216858	1.79835
ENSG00000074582	617	BCS1L	BCS1 homolog, ubiquinol-cytochrome c reductase complex chaperone	20	-0.523342	-1.51164	0.0159027	0.216858	1.79853
ENSG00000114850	6747	SSR3	signal sequence receptor subunit 3	20	0.279456	1.088	0.0158988	0.216858	1.79864
ENSG00000165060	2395	FXN	frataxin	20	-1.0405	-2.78448	0.015926	0.216942	1.79789
ENSG00000138378	6775	STAT4	signal transducer and activator of transcription 4	19	-1.32918	-3.7602	0.0159895	0.217541	1.79617
ENSG00000163235	7039	TGFA	transforming growth factor alpha	15	-1.23524	-3.4527	0.0159913	0.217541	1.79612
ENSG00000115289	84759	PCGF1	polycomb group ring finger 1	20	-0.477671	-1.40862	0.0160144	0.217628	1.79549
ENSG00000181544	2187	FANCB	Fanconi anemia complementation group B	18	-0.385375	-1.08077	0.0160241	0.217628	1.79523
ENSG00000205268	5150	PDE7A	phosphodiesterase 7A	19	-0.513825	-1.51464	0.0160296	0.217628	1.79508
ENSG00000179636	122664	TPPP2	tubulin polymerization promoting protein family member 2	20	-0.690035	-2.10049	0.016085	0.217988	1.79358
ENSG00000165119	3190	HNRNPK	heterogeneous nuclear ribonucleoprotein K	17	-0.812448	-2.14252	0.0160988	0.217988	1.79321
ENSG00000133895	4221	MEN1	menin 1	18	-0.989572	-2.76388	0.0160888	0.217988	1.79348
ENSG00000133313	55748	CNDP2	CNDP dipeptidase 2 (metallopeptidase M20 family)	20	0.421548	1.34162	0.0160719	0.217988	1.79393
ENSG00000165807	145376	PPP1R36	protein phosphatase 1 regulatory subunit 36	19	-0.925799	-2.70749	0.0161249	0.218198	1.7925
ENSG00000110768	2965	GTF2H1	general transcription factor IIH subunit 1	20	-1.57025	-4.60676	0.0161571	0.218345	1.79164
ENSG00000100359	27352	SGSM3	small G protein signaling modulator 3	20	-0.490711	-1.62084	0.0161558	0.218345	1.79167
ENSG00000147684	4715	NDUFB9	NADH:ubiquinone oxidoreductase subunit B9	20	-0.428469	-1.27262	0.0162058	0.218761	1.79033
ENSG00000067369	7158	TP53BP1	tumor protein p53 binding protein 1	18	-1.7902	-4.63726	0.0162093	0.218761	1.79024
ENSG00000122477	127495	LRRC39	leucine rich repeat containing 39	18	0.215661	0.848144	0.0162245	0.218823	1.78983
ENSG00000106336	26261	FBXO24	F-box protein 24	18	-1.83144	-4.90769	0.0162649	0.219078	1.78875
ENSG00000102189	8411	EEA1	early endosome antigen 1	18	-0.562374	-1.66842	0.0162607	0.219078	1.78886
ENSG00000004059	381	ARF5	ADP ribosylation factor 5	20	0.350983	1.39484	0.0162783	0.219115	1.78839
ENSG00000169981	7584	ZNF35	zinc finger protein 35	20	0.289888	1.02124	0.0162929	0.219165	1.788
ENSG00000078668	7419	VDAC3	voltage dependent anion channel 3	20	-0.465095	-1.49694	0.0163035	0.219165	1.78772
ENSG00000155592	342357	ZKSCAN2	zinc finger with KRAB and SCAN domains 2	20	-0.725358	-2.09481	0.0163579	0.219608	1.78627
ENSG00000204590	2794	GNL1	G protein nucleolar 1 (putative)	18	-1.20077	-3.25378	0.0163501	0.219608	1.78648
ENSG00000105656	8178	ELL	elongation factor for RNA polymerase II	20	-0.938519	-2.81343	0.0163738	0.219677	1.78585
ENSG00000110987	605	BCL7A	BCL tumor suppressor 7A	20	-0.84468	-2.54229	0.0164164	0.21996	1.78472
ENSG00000163040	90557	CCDC74A	coiled-coil domain containing 74A	19	-0.920133	-2.66663	0.016411	0.21996	1.78487
ENSG00000006611	10083	USH1C	USH1 protein network component harmonin	20	-1.04825	-2.79515	0.0164604	0.220117	1.78356
ENSG00000178074	205327	C2orf69	chromosome 2 open reading frame 69	20	-0.252313	-0.679666	0.0164711	0.220117	1.78328
ENSG00000042286	84883	AIFM2	apoptosis inducing factor, mitochondria associated 2	19	-0.528686	-1.65312	0.0164657	0.220117	1.78342
ENSG00000125650	5623	PSPN	persephin	20	0.206747	0.677558	0.0164698	0.220117	1.78331
ENSG00000206203	23617	TSSK2	testis specific serine kinase 2	18	-1.15957	-3.11644	0.0165075	0.220315	1.78232
ENSG00000255863	N/A	AC073610.5	N/A	18	-0.254414	-0.774108	0.0164976	0.220315	1.78258
ENSG00000249104	100287327	USP17L17	ubiquitin specific peptidase 17-like family member 17	6	-1.74838	-3.52668	0.0165346	0.220533	1.78161
ENSG00000268172	N/A	AL590452.1	N/A	20	-0.493776	-1.40129	0.0165487	0.220578	1.78123
ENSG00000135318	4907	NT5E	5'-nucleotidase ecto	17	-1.7418	-4.74136	0.0166086	0.221088	1.77967
ENSG00000146263	253714	MMS22L	MMS22 like, DNA repair protein	16	-0.422976	-1.12084	0.0165985	0.221088	1.77993
ENSG00000231500	6222	RPS18	ribosomal protein S18	17	-1.6161	-4.61005	0.0166305	0.221236	1.77909
ENSG00000086696	3294	HSD17B2	hydroxysteroid 17-beta dehydrogenase 2	19	-0.800965	-2.1766	0.0166613	0.221502	1.77829
ENSG00000163319	51023	MRPS18C	mitochondrial ribosomal protein S18C	18	-0.582096	-1.55546	0.0166875	0.221706	1.77761
ENSG00000071553	537	ATP6AP1	ATPase H+ transporting accessory protein 1	18	-0.562466	-1.62621	0.0167261	0.222073	1.77661
ENSG00000103489	64131	XYLT1	xylosyltransferase 1	20	0.302733	1.26765	0.0167429	0.222153	1.77617
ENSG00000130517	54858	PGPEP1	pyroglutamyl-peptidase I	20	-0.791982	-2.31259	0.0168435	0.223198	1.77357
ENSG00000272297	N/A	RP11-215A19.2	N/A	20	-0.528193	-1.66734	0.0168381	0.223198	1.77371
ENSG00000268111	N/A	AL031663.1	N/A	3	-2.09209	-3.51506	0.0168573	0.223236	1.77321
ENSG00000147416	526	ATP6V1B2	ATPase H+ transporting V1 subunit B2	18	-0.979721	-2.78017	0.0169689	0.224569	1.77035
ENSG00000103056	55512	SMPD3	sphingomyelin phosphodiesterase 3	20	-1.25276	-3.40099	0.0169803	0.224574	1.77006
ENSG00000100347	25813	SAMM50	SAMM50 sorting and assembly machinery component	16	-1.05134	-2.67881	0.0170136	0.22458	1.7692
ENSG00000169223	10960	LMAN2	lectin, mannose binding 2	20	-0.492569	-1.6335	0.0170091	0.22458	1.76932
ENSG00000183628	8214	DGCR6	DiGeorge syndrome critical region gene 6	17	-0.531085	-1.56893	0.0169995	0.22458	1.76956
ENSG00000163257	54876	DCAF16	DDB1 and CUL4 associated factor 16	20	-0.508708	-1.53921	0.0170614	0.225065	1.76799
ENSG00000198601	391194	OR2M2	olfactory receptor family 2 subfamily M member 2	20	-0.527522	-1.58415	0.0171249	0.225757	1.76637
ENSG00000167080	124872	B4GALNT2	beta-1,4-N-acetyl-galactosaminyltransferase 2	19	0.43171	1.56847	0.0171395	0.225804	1.766
ENSG00000172845	6670	SP3	Sp3 transcription factor	20	0.349555	1.32541	0.0171872	0.225996	1.76479
ENSG00000166557	23423	TMED3	transmembrane p24 trafficking protein 3	20	0.166663	0.673369	0.0171775	0.225996	1.76504
ENSG00000163221	6283	S100A12	S100 calcium binding protein A12	20	0.298282	1.15798	0.0171858	0.225996	1.76483
ENSG00000250210	N/A	RP11-585F1.10	N/A	4	-1.61455	-3.00772	0.0172161	0.226231	1.76407
ENSG00000187456	201299	RDM1	RAD52 motif containing 1	19	0.306235	0.923553	0.0172462	0.226482	1.76331
ENSG00000176390	51379	CRLF3	cytokine receptor like factor 3	17	0.23278	0.894976	0.0172998	0.22666	1.76196
ENSG00000158445	3745	KCNB1	potassium voltage-gated channel subfamily B member 1	20	-1.1839	-3.24843	0.0173152	0.22666	1.76157
ENSG00000155666	79831	KDM8	lysine demethylase 8	20	-0.553914	-1.67633	0.0172887	0.22666	1.76224
ENSG00000107018	6013	RLN1	relaxin 1	20	0.189502	0.793514	0.0173152	0.22666	1.76157
ENSG00000063515	2928	GSC2	goosecoid homeobox 2	17	-0.428263	-1.29744	0.0172908	0.22666	1.76219
ENSG00000173757	6777	STAT5B	signal transducer and activator of transcription 5B	16	-1.63456	-4.38248	0.0173298	0.226705	1.76121
ENSG00000143155	261726	TIPRL	TOR signaling pathway regulator	20	-0.858547	-2.36727	0.0173684	0.226775	1.76024
ENSG00000111911	135114	HINT3	histidine triad nucleotide binding protein 3	20	-0.546541	-1.50019	0.0173516	0.226775	1.76066
ENSG00000136697	84639	IL1F10	interleukin 1 family member 10 (theta)	18	0.259793	0.854184	0.0173676	0.226775	1.76026
ENSG00000101442	79913	ACTR5	ARP5 actin-related protein 5 homolog	19	-0.391	-1.15323	0.0174096	0.22691	1.75921
ENSG00000015171	10771	ZMYND11	zinc finger MYND-type containing 11	18	-1.15905	-3.09705	0.0174119	0.22691	1.75915
ENSG00000115282	64427	TTC31	tetratricopeptide repeat domain 31	18	-0.458773	-1.34563	0.0173986	0.22691	1.75948
ENSG00000213859	147040	KCTD11	potassium channel tetramerization domain containing 11	19	-1.35599	-3.79246	0.0174356	0.226929	1.75856
ENSG00000164136	3600	IL15	interleukin 15	13	0.597857	1.59773	0.017426	0.226929	1.7588
ENSG00000131143	1327	COX4I1	cytochrome c oxidase subunit 4I1	17	-1.19806	-3.49094	0.0174655	0.227071	1.75782
ENSG00000158874	336	APOA2	apolipoprotein A2	19	-0.641825	-1.85604	0.0174687	0.227071	1.75774
ENSG00000033627	535	ATP6V0A1	ATPase H+ transporting V0 subunit a1	18	-1.35027	-3.61465	0.0175544	0.227283	1.75561
ENSG00000133275	1455	CSNK1G2	casein kinase 1 gamma 2	20	-0.500286	-1.45515	0.0175258	0.227283	1.75632
ENSG00000040341	27067	STAU2	staufen double-stranded RNA binding protein 2	20	0.373693	1.28881	0.0175173	0.227283	1.75653
ENSG00000248592	100526772	TMEM110-MUSTN1	TMEM110-MUSTN1 readthrough	20	0.323505	1.06701	0.0175469	0.227283	1.7558
ENSG00000160695	55823	VPS11	VPS11, CORVET/HOPS core subunit	18	-0.522938	-1.57196	0.0175068	0.227283	1.75679
ENSG00000102048	140462	ASB9	ankyrin repeat and SOCS box containing 9	19	-0.393916	-1.17122	0.0175628	0.227283	1.75541
ENSG00000257599	101055625	OVCH1-AS1	OVCH1 antisense RNA 1	19	0.166824	0.682613	0.0175555	0.227283	1.75559
ENSG00000134443	2922	GRP	gastrin releasing peptide	20	-1.10224	-3.17134	0.0176631	0.228186	1.75293
ENSG00000117419	79033	ERI3	ERI1 exoribonuclease family member 3	19	-0.524821	-1.42677	0.017666	0.228186	1.75286
ENSG00000185716	730094	C16orf52	chromosome 16 open reading frame 52	20	-0.458899	-1.48168	0.0176489	0.228186	1.75328
ENSG00000111432	11211	FZD10	frizzled class receptor 10	18	-1.48449	-3.901	0.0176799	0.228222	1.75252
ENSG00000143418	29956	CERS2	ceramide synthase 2	18	0.237359	0.91211	0.0177099	0.228321	1.75178
ENSG00000152684	53918	PELO	pelota homolog (Drosophila)	8	-1.58795	-3.63921	0.0176994	0.228321	1.75204
ENSG00000101343	51340	CRNKL1	crooked neck pre-mRNA splicing factor 1	17	-1.72564	-4.67569	0.0177358	0.228511	1.75115
ENSG00000163536	5274	SERPINI1	serpin family I member 1	16	-1.0906	-3.07431	0.0177545	0.228608	1.75069
ENSG00000003756	10181	RBM5	RNA binding motif protein 5	18	0.325386	1.03551	0.0177806	0.2288	1.75005
ENSG00000167562	55762	ZNF701	zinc finger protein 701	19	-0.698479	-2.1119	0.0178712	0.228955	1.74785
ENSG00000115129	9540	TP53I3	tumor protein p53 inducible protein 3	20	-1.29186	-3.98734	0.0178874	0.228955	1.74745
ENSG00000185800	1762	DMWD	dystrophia myotonica, WD repeat containing	20	-0.703706	-1.93016	0.0179046	0.228955	1.74704
ENSG00000187608	9636	ISG15	ISG15 ubiquitin-like modifier	20	-0.701253	-2.07563	0.0178658	0.228955	1.74798
ENSG00000158769	50848	F11R	F11 receptor	20	0.221106	0.882724	0.0178716	0.228955	1.74784
ENSG00000087053	8898	MTMR2	myotubularin related protein 2	18	0.471181	1.48066	0.0178183	0.228955	1.74913
ENSG00000148468	221061	FAM171A1	family with sequence similarity 171 member A1	20	0.229547	0.961196	0.0178443	0.228955	1.7485
ENSG00000155229	64210	MMS19	MMS19 homolog, cytosolic iron-sulfur assembly component	18	-1.63607	-4.66406	0.0179015	0.228955	1.74711
ENSG00000144021	9391	CIAO1	cytosolic iron-sulfur assembly component 1	19	-1.38567	-3.79162	0.0178741	0.228955	1.74778
ENSG00000163584	200916	RPL22L1	ribosomal protein L22 like 1	17	-1.29964	-3.59413	0.0178631	0.228955	1.74804
ENSG00000107796	59	ACTA2	actin, alpha 2, smooth muscle, aorta	17	-1.37841	-3.64334	0.017941	0.229135	1.74615
ENSG00000259202	N/A	RP11-342M21.2	N/A	20	-0.214644	-0.595203	0.0179363	0.229135	1.74627
ENSG00000178171	205147	AMER3	APC membrane recruitment protein 3	20	0.19193	0.803678	0.0179781	0.229376	1.74526
ENSG00000134317	29841	GRHL1	grainyhead like transcription factor 1	20	-0.633201	-1.87597	0.0179824	0.229376	1.74515
ENSG00000166181	8539	API5	apoptosis inhibitor 5	14	-0.828158	-2.19295	0.0180367	0.229497	1.74384
ENSG00000185215	7127	TNFAIP2	TNF alpha induced protein 2	20	-1.13483	-3.11389	0.0180199	0.229497	1.74425
ENSG00000115947	5000	ORC4	origin recognition complex subunit 4	20	-0.529963	-1.60968	0.0180301	0.229497	1.744
ENSG00000198822	2913	GRM3	glutamate metabotropic receptor 3	20	-0.856759	-2.47291	0.0180344	0.229497	1.7439
ENSG00000257727	10330	CNPY2	canopy FGF signaling regulator 2	20	-0.398219	-1.33369	0.0180938	0.229769	1.74247
ENSG00000106526	653857	ACTR3C	ARP3 actin-related protein 3 homolog C	18	-0.60014	-1.6994	0.0181239	0.229769	1.74175
ENSG00000167118	81605	URM1	ubiquitin related modifier 1	20	0.361984	1.09118	0.0180909	0.229769	1.74254
ENSG00000077080	51412	ACTL6B	actin like 6B	18	-1.57777	-4.30482	0.0181254	0.229769	1.74171
ENSG00000160767	10712	FAM189B	family with sequence similarity 189 member B	20	-0.301087	-0.81262	0.0180822	0.229769	1.74275
ENSG00000155886	25769	SLC24A2	solute carrier family 24 member 2	20	0.295346	1.23672	0.0181083	0.229769	1.74212
ENSG00000136869	7099	TLR4	toll like receptor 4	20	-0.609726	-1.74348	0.0181505	0.229943	1.74111
ENSG00000120149	4488	MSX2	msh homeobox 2	18	0.349336	1.20438	0.0182083	0.230044	1.73973
ENSG00000164116	2982	GUCY1A3	guanylate cyclase 1 soluble subunit alpha	15	-0.81327	-2.32647	0.0181918	0.230044	1.74013
ENSG00000110048	5007	OSBP	oxysterol binding protein	19	0.231731	0.811255	0.0181872	0.230044	1.74023
ENSG00000093009	8318	CDC45	cell division cycle 45	13	-1.35599	-3.79312	0.0182019	0.230044	1.73988
ENSG00000157014	9797	TATDN2	TatD DNase domain containing 2	8	0.377842	1.03006	0.0182146	0.230044	1.73958
ENSG00000101444	191	AHCY	adenosylhomocysteinase	20	-0.996872	-2.79761	0.0182438	0.23027	1.73888
ENSG00000145782	9140	ATG12	autophagy related 12	19	-1.61972	-4.35414	0.0182667	0.230281	1.73834
ENSG00000169122	90362	FAM110B	family with sequence similarity 110 member B	20	-0.708436	-1.98769	0.0182672	0.230281	1.73833
ENSG00000139746	64062	RBM26	RNA binding motif protein 26	20	-0.651368	-2.09028	0.0182892	0.230416	1.73781
ENSG00000132274	10346	TRIM22	tripartite motif containing 22	20	0.399541	1.33197	0.0183273	0.230723	1.7369
ENSG00000182368	N/A	FAM27A	N/A	2	-2.97392	-4.09804	0.0183361	0.230723	1.73669
ENSG00000128059	5471	PPAT	phosphoribosyl pyrophosphate amidotransferase	18	-0.458394	-1.39406	0.0183611	0.230897	1.7361
ENSG00000122484	79871	RPAP2	RNA polymerase II associated protein 2	20	-0.436128	-1.21128	0.0183934	0.23116	1.73534
ENSG00000258728	2592	GALT	galactose-1-phosphate uridylyltransferase	25	-1.38567	-3.88715	0.0184212	0.231368	1.73468
ENSG00000174740	140886	PABPC5	poly(A) binding protein cytoplasmic 5	20	0.2363	0.810666	0.0184479	0.231388	1.73405
ENSG00000185414	51263	MRPL30	mitochondrial ribosomal protein L30	17	-0.425646	-1.1256	0.0184567	0.231388	1.73385
ENSG00000170606	3308	HSPA4	heat shock protein family A (Hsp70) member 4	20	-1.31294	-3.5751	0.018442	0.231388	1.73419
ENSG00000139163	55500	ETNK1	ethanolamine kinase 1	19	-0.576327	-1.52492	0.0184991	0.231635	1.73285
ENSG00000136574	2626	GATA4	GATA binding protein 4	20	-0.896976	-2.78847	0.0184908	0.231635	1.73304
ENSG00000269267	N/A	AC008498.1	N/A	13	-0.886006	-2.62681	0.0185192	0.231744	1.73238
ENSG00000132153	22907	DHX30	DExH-box helicase 30	18	-0.606303	-1.73695	0.0185729	0.232275	1.73112
ENSG00000143543	10899	JTB	jumping translocation breakpoint	18	-1.70638	-4.3413	0.0185964	0.232427	1.73057
ENSG00000231637	728405	USP17L29	ubiquitin specific peptidase 17-like family member 29	20	-0.671385	-2.00162	0.0186154	0.232487	1.73013
ENSG00000167858	83659	TEKT1	tektin 1	17	-1.38885	-3.5482	0.0186239	0.232487	1.72993
ENSG00000116885	127700	OSCP1	organic solute carrier partner 1	19	-1.1422	-3.45378	0.0186423	0.232527	1.7295
ENSG00000119508	8013	NR4A3	nuclear receptor subfamily 4 group A member 3	19	-0.593433	-1.64206	0.0186499	0.232527	1.72932
ENSG00000184394	390437	OR4N5	olfactory receptor family 4 subfamily N member 5	19	0.235643	0.74703	0.0186621	0.232538	1.72904
ENSG00000178605	8225	GTPBP6	GTP binding protein 6 (putative)	20	-0.337991	-1.03341	0.0186809	0.232619	1.7286
ENSG00000232869	28558	TRBV29-1	T cell receptor beta variable 29-1	20	-0.482205	-1.44976	0.0186914	0.232619	1.72836
ENSG00000267140	N/A	RP11-322E11.6	N/A	19	-0.761715	-2.35702	0.0187188	0.232819	1.72772
ENSG00000156469	N/A	MTERFD1	N/A	19	-0.912469	-2.34942	0.0187941	0.23333	1.72598
ENSG00000181035	284439	SLC25A42	solute carrier family 25 member 42	20	-0.356324	-1.16048	0.0187931	0.23333	1.726
ENSG00000189401	139562	OTUD6A	OTU deubiquitinase 6A	18	0.253183	0.979255	0.0187852	0.23333	1.72618
ENSG00000033170	2530	FUT8	fucosyltransferase 8	19	-0.903364	-2.63819	0.0188095	0.233379	1.72562
ENSG00000091490	23231	SEL1L3	SEL1L family member 3	20	0.244708	0.976554	0.0188502	0.233459	1.72468
ENSG00000164366	133957	CCDC127	coiled-coil domain containing 127	20	-0.893993	-2.40908	0.0188396	0.233459	1.72493
ENSG00000128886	80237	ELL3	elongation factor for RNA polymerase II 3	20	0.331978	1.19738	0.0188276	0.233459	1.7252
ENSG00000177885	2885	GRB2	growth factor receptor bound protein 2	13	-1.19806	-3.29368	0.0189235	0.233801	1.723
ENSG00000169067	345651	ACTBL2	actin, beta like 2	20	0.293065	1.21854	0.0189029	0.233801	1.72347
ENSG00000189091	23450	SF3B3	splicing factor 3b subunit 3	14	-1.38702	-3.82944	0.0189145	0.233801	1.7232
ENSG00000204542	29113	C6orf15	chromosome 6 open reading frame 15	17	-1.12666	-3.26335	0.0188985	0.233801	1.72357
ENSG00000112902	9037	SEMA5A	semaphorin 5A	20	0.149261	0.625009	0.0189708	0.233901	1.72191
ENSG00000267173	N/A	CTC-512J12.6	N/A	6	0.532813	1.26309	0.0189712	0.233901	1.7219
ENSG00000148926	133	ADM	adrenomedullin	18	-0.694882	-2.06766	0.0189773	0.233901	1.72176
ENSG00000269058	125972	CALR3	calreticulin 3	19	-0.431191	-1.39388	0.0189734	0.233901	1.72186
ENSG00000100280	162	AP1B1	adaptor related protein complex 1 beta 1 subunit	18	0.240859	0.961717	0.0190844	0.234685	1.71932
ENSG00000149435	92086	GGTLC1	gamma-glutamyltransferase light chain 1	20	-0.588492	-1.79509	0.0190587	0.234685	1.71991
ENSG00000241566	28885	IGKV2D-24	immunoglobulin kappa variable 2D-24 (non-functional)	20	-0.0943321	-0.293861	0.0190891	0.234685	1.71921
ENSG00000130177	8881	CDC16	cell division cycle 16	13	-1.72497	-4.56761	0.0190983	0.234685	1.71901
ENSG00000171222	51282	SCAND1	SCAN domain containing 1	17	-0.588069	-1.6688	0.0190692	0.234685	1.71967
ENSG00000148120	84909	C9orf3	chromosome 9 open reading frame 3	20	-0.256566	-0.729893	0.0191287	0.234918	1.71832
ENSG00000129460	25983	NGDN	neuroguidin	16	-0.654717	-2.01117	0.0191793	0.235257	1.71717
ENSG00000171119	4902	NRTN	neurturin	20	-0.600171	-1.89591	0.0191775	0.235257	1.71721
ENSG00000222017	N/A	AC011997.1	N/A	12	-2.13963	-4.43044	0.0192173	0.235582	1.71631
ENSG00000139289	22822	PHLDA1	pleckstrin homology like domain family A member 1	19	-0.570819	-1.71321	0.0193049	0.235626	1.71433
ENSG00000111674	2026	ENO2	enolase 2	18	-1.15839	-3.22152	0.0192372	0.235626	1.71586
ENSG00000062582	64951	MRPS24	mitochondrial ribosomal protein S24	19	-0.567549	-1.58958	0.0193269	0.235626	1.71384
ENSG00000125870	6629	SNRPB2	small nuclear ribonucleoprotein polypeptide B2	19	-0.525207	-1.51738	0.019297	0.235626	1.71451
ENSG00000164985	11168	PSIP1	PC4 and SFRS1 interacting protein 1	14	-1.12435	-3.16224	0.0193425	0.235626	1.71349
ENSG00000152291	10618	TGOLN2	trans-golgi network protein 2	19	-0.986477	-3.03324	0.0192986	0.235626	1.71448
ENSG00000168002	5436	POLR2G	RNA polymerase II subunit G	12	-1.96865	-4.63189	0.0193163	0.235626	1.71408
ENSG00000174775	3265	HRAS	HRas proto-oncogene, GTPase	20	-0.451982	-1.26962	0.0193476	0.235626	1.71337
ENSG00000185982	245939	DEFB128	defensin beta 128	16	-0.801488	-2.0139	0.0193267	0.235626	1.71384
ENSG00000157017	51738	GHRL	ghrelin and obestatin prepropeptide	20	0.254159	1.06425	0.0192953	0.235626	1.71455
ENSG00000116132	5396	PRRX1	paired related homeobox 1	19	-0.728163	-2.13105	0.0192734	0.235626	1.71504
ENSG00000124232	11317	RBPJL	recombination signal binding protein for immunoglobulin kappa J region like	19	-0.521576	-1.35443	0.0193996	0.236119	1.71221
ENSG00000164611	9232	PTTG1	pituitary tumor-transforming 1	16	-1.54119	-4.24237	0.0194214	0.236244	1.71172
ENSG00000163558	5584	PRKCI	protein kinase C iota	20	0.299822	1.08695	0.019471	0.236442	1.71061
ENSG00000263809	N/A	RP11-849F2.7	N/A	11	-1.65698	-4.1763	0.0194723	0.236442	1.71058
ENSG00000166592	6236	RRAD	RRAD, Ras related glycolysis inhibitor and calcium channel regulator	20	-1.22645	-3.42953	0.0194648	0.236442	1.71075
ENSG00000143006	63948	DMRTB1	DMRT like family B with proline rich C-terminal 1	19	-0.527175	-1.43995	0.0195122	0.236505	1.70969
ENSG00000182634	390265	OR10G7	olfactory receptor family 10 subfamily G member 7	20	-0.644304	-2.09275	0.0195035	0.236505	1.70989
ENSG00000162777	79961	DENND2D	DENN domain containing 2D	20	-0.649471	-2.10916	0.0194973	0.236505	1.71002
ENSG00000239855	28943	IGKV1-6	immunoglobulin kappa variable 1-6	18	-0.45877	-1.332	0.0195427	0.236594	1.70902
ENSG00000167491	54815	GATAD2A	GATA zinc finger domain containing 2A	17	-0.710711	-1.89013	0.0195406	0.236594	1.70906
ENSG00000101557	9097	USP14	ubiquitin specific peptidase 14	20	-0.581957	-1.76582	0.0195811	0.236779	1.70816
ENSG00000163655	8833	GMPS	guanine monophosphate synthase	14	-1.78535	-4.41617	0.0195698	0.236779	1.70841
ENSG00000204941	5673	PSG5	pregnancy specific beta-1-glycoprotein 5	20	0.22601	0.946385	0.0196138	0.237034	1.70744
ENSG00000101161	24148	PRPF6	pre-mRNA processing factor 6	16	-1.53852	-4.29122	0.0196487	0.237113	1.70667
ENSG00000156508	1915	EEF1A1	eukaryotic translation elongation factor 1 alpha 1	7	-1.38885	-3.32211	0.0196552	0.237113	1.70652
ENSG00000173653	9986	RCE1	Ras converting CAAX endopeptidase 1	19	0.303372	0.98446	0.0196414	0.237113	1.70683
ENSG00000196305	3376	IARS	isoleucyl-tRNA synthetase	15	0.606533	1.74478	0.0196875	0.237364	1.70581
ENSG00000197459	8345	HIST1H2BH	histone cluster 1 H2B family member h	20	-0.550384	-1.65898	0.0197121	0.237404	1.70527
ENSG00000176340	1351	COX8A	cytochrome c oxidase subunit 8A	10	-1.72001	-3.98414	0.0197141	0.237404	1.70522
ENSG00000147601	7013	TERF1	telomeric repeat binding factor 1	18	-0.526642	-1.5276	0.0197647	0.237436	1.70411
ENSG00000171517	23566	LPAR3	lysophosphatidic acid receptor 3	20	-0.615569	-1.88857	0.0197622	0.237436	1.70416
ENSG00000068985	8712	PAGE1	PAGE family member 1	20	-1.2641	-3.56987	0.0197544	0.237436	1.70434
ENSG00000169826	55454	CSGALNACT2	chondroitin sulfate N-acetylgalactosaminyltransferase 2	20	-1.88918	-4.83555	0.0197747	0.237436	1.70389
ENSG00000050327	7984	ARHGEF5	Rho guanine nucleotide exchange factor 5	19	-0.356604	-1.13266	0.0197536	0.237436	1.70435
ENSG00000136754	10006	ABI1	abl interactor 1	16	-0.654919	-1.85349	0.0198325	0.23799	1.70262
ENSG00000189037	63904	DUSP21	dual specificity phosphatase 21	20	0.217565	0.895917	0.01994	0.238047	1.70027
ENSG00000105419	56917	MEIS3	Meis homeobox 3	20	-0.76254	-2.07762	0.0198517	0.238047	1.7022
ENSG00000095321	1384	CRAT	carnitine O-acetyltransferase	19	-0.595106	-1.82561	0.0198955	0.238047	1.70124
ENSG00000078246	7289	TULP3	tubby like protein 3	20	0.157375	0.658985	0.0199226	0.238047	1.70065
ENSG00000211675	3537	IGLC1	immunoglobulin lambda constant 1	20	-0.269844	-0.717817	0.0199116	0.238047	1.70089
ENSG00000135298	N/A	BAI3	N/A	16	-0.748537	-2.2592	0.0199012	0.238047	1.70112
ENSG00000153495	121793	TEX29	testis expressed 29	19	-1.63607	-4.42895	0.0199652	0.238047	1.69973
ENSG00000070756	26986	PABPC1	poly(A) binding protein cytoplasmic 1	17	-0.46422	-1.25228	0.0199449	0.238047	1.70017
ENSG00000211852	28718	TRAJ37	T cell receptor alpha joining 37	4	0.439288	0.853412	0.0199573	0.238047	1.6999
ENSG00000184916	3714	JAG2	jagged 2	19	-1.19444	-3.33161	0.0199069	0.238047	1.701
ENSG00000244462	10137	RBM12	RNA binding motif protein 12	20	-0.32084	-0.97385	0.01991	0.238047	1.70093
ENSG00000203857	3283	HSD3B1	hydroxy-delta-5-steroid dehydrogenase, 3 beta- and steroid delta-isomerase 1	18	-1.72054	-4.57753	0.0199972	0.238289	1.69903
ENSG00000234545	257415	FAM133B	family with sequence similarity 133 member B	17	-0.614954	-1.71007	0.0200962	0.239329	1.69689
ENSG00000100804	5693	PSMB5	proteasome subunit beta 5	7	-1.78579	-3.87601	0.0201108	0.239364	1.69657
ENSG00000115274	83444	INO80B	INO80 complex subunit B	20	-0.435855	-1.36758	0.0201415	0.239451	1.69591
ENSG00000124207	1434	CSE1L	chromosome segregation 1 like	16	-1.22021	-3.16871	0.0201351	0.239451	1.69605
ENSG00000182132	30820	KCNIP1	potassium voltage-gated channel interacting protein 1	19	-1.38885	-4.06644	0.0201574	0.239501	1.69556
ENSG00000081692	65094	JMJD4	jumonji domain containing 4	20	-0.321612	-1.02077	0.0202069	0.23995	1.6945
ENSG00000110651	975	CD81	CD81 molecule	20	-0.387817	-1.29226	0.0202261	0.240026	1.69409
ENSG00000139174	144165	PRICKLE1	prickle planar cell polarity protein 1	20	-0.498979	-1.60622	0.0202485	0.240026	1.69361
ENSG00000124608	57505	AARS2	alanyl-tRNA synthetase 2, mitochondrial	20	-0.538807	-1.43932	0.0202453	0.240026	1.69368
ENSG00000211857	28723	TRAJ32	T cell receptor alpha joining 32	2	-2.76076	-3.8043	0.0202938	0.240284	1.69264
ENSG00000159023	2035	EPB41	erythrocyte membrane protein band 4.1	19	-0.602854	-1.75114	0.0202821	0.240284	1.69289
ENSG00000182747	340146	SLC35D3	solute carrier family 35 member D3	18	0.306549	1.22401	0.020325	0.240288	1.69197
ENSG00000172461	10690	FUT9	fucosyltransferase 9	19	-1.14953	-3.03327	0.0203117	0.240288	1.69225
ENSG00000196400	N/A	BX255923.1	N/A	2	-2.82026	-3.8863	0.0203294	0.240288	1.69188
ENSG00000171132	5581	PRKCE	protein kinase C epsilon	20	0.124446	0.456382	0.0203898	0.24076	1.69059
ENSG00000170430	4255	MGMT	O-6-methylguanine-DNA methyltransferase	18	-1.04367	-2.76034	0.0203929	0.24076	1.69052
ENSG00000268942	1163	CKS1B	CDC28 protein kinase regulatory subunit 1B	26	-0.308151	-0.966745	0.0204858	0.240817	1.68855
ENSG00000119782	2281	FKBP1B	FK506 binding protein 1B	20	-0.5316	-1.67434	0.0205255	0.240817	1.68771
ENSG00000009413	5980	REV3L	REV3 like, DNA directed polymerase zeta catalytic subunit	19	-1.5799	-4.45465	0.0204936	0.240817	1.68838
ENSG00000124019	79843	FAM124B	family with sequence similarity 124 member B	18	-0.551797	-1.59995	0.0204864	0.240817	1.68853
ENSG00000140092	10516	FBLN5	fibulin 5	18	-0.670307	-1.88422	0.0204132	0.240817	1.69009
ENSG00000105329	7040	TGFB1	transforming growth factor beta 1	17	-1.75618	-4.43817	0.0205069	0.240817	1.6881
ENSG00000182199	6472	SHMT2	serine hydroxymethyltransferase 2	18	-1.40589	-3.97034	0.0204388	0.240817	1.68955
ENSG00000189180	7581	ZNF33A	zinc finger protein 33A	20	0.208184	0.730611	0.0205271	0.240817	1.68767
ENSG00000179409	50628	GEMIN4	gem nuclear organelle associated protein 4	17	-1.86646	-4.92381	0.0204421	0.240817	1.68948
ENSG00000163072	115677	NOSTRIN	nitric oxide synthase trafficking	20	-0.545537	-1.6006	0.0205109	0.240817	1.68801
ENSG00000184203	5504	PPP1R2	protein phosphatase 1 regulatory inhibitor subunit 2	20	-0.579302	-1.70469	0.0204996	0.240817	1.68825
ENSG00000234237	N/A	AL162431.1	N/A	9	-1.24236	-3.0637	0.020546	0.2409	1.68727
ENSG00000254245	56112	PCDHGA3	protocadherin gamma subfamily A, 3	10	-1.32258	-3.18354	0.0205913	0.241294	1.68632
ENSG00000182325	26233	FBXL6	F-box and leucine rich repeat protein 6	20	0.291347	1.01761	0.0206343	0.241658	1.68541
ENSG00000123144	79002	C19orf43	chromosome 19 open reading frame 43	18	-0.409674	-1.14201	0.020685	0.242114	1.68434
ENSG00000114054	5096	PCCB	propionyl-CoA carboxylase beta subunit	20	0.247701	0.988384	0.0207044	0.242202	1.68394
ENSG00000164040	10424	PGRMC2	progesterone receptor membrane component 2	18	-1.03732	-2.86849	0.0207418	0.242363	1.68315
ENSG00000171303	3777	KCNK3	potassium two pore domain channel subfamily K member 3	18	-0.494798	-1.37934	0.0207384	0.242363	1.68322
ENSG00000186104	120227	CYP2R1	cytochrome P450 family 2 subfamily R member 1	20	0.267102	0.902382	0.0208468	0.242456	1.68096
ENSG00000164032	3015	H2AFZ	H2A histone family member Z	20	-0.576035	-1.65927	0.0208714	0.242456	1.68045
ENSG00000077380	1781	DYNC1I2	dynein cytoplasmic 1 intermediate chain 2	19	-1.28613	-3.58033	0.020892	0.242456	1.68002
ENSG00000077264	5063	PAK3	p21 (RAC1) activated kinase 3	19	-0.411281	-1.34608	0.0208751	0.242456	1.68037
ENSG00000144840	285282	RABL3	RAB, member of RAS oncogene family like 3	20	0.243974	0.957024	0.0208599	0.242456	1.68069
ENSG00000258064	N/A	RP11-293I14.2	N/A	17	0.305212	0.998386	0.0208875	0.242456	1.68011
ENSG00000055917	23369	PUM2	pumilio RNA binding family member 2	19	-1.93755	-5.35793	0.0208195	0.242456	1.68153
ENSG00000223474	N/A	AL020996.1	N/A	20	0.314062	1.21914	0.0208271	0.242456	1.68137
ENSG00000174093	N/A	RP11-1407O15.2	N/A	18	-0.90242	-2.37571	0.0208871	0.242456	1.68012
ENSG00000172590	122704	MRPL52	mitochondrial ribosomal protein L52	17	-0.700817	-1.9369	0.0207985	0.242456	1.68197
ENSG00000244693	100142659	CTAGE8	CTAGE family member 8	13	-0.427971	-1.14379	0.0208888	0.242456	1.68009
ENSG00000168903	10917	BTNL3	butyrophilin like 3	20	0.238781	0.770867	0.0208764	0.242456	1.68034
ENSG00000133250	84330	ZNF414	zinc finger protein 414	19	-0.319709	-1.00545	0.0209089	0.242515	1.67967
ENSG00000164237	134147	CMBL	carboxymethylenebutenolidase homolog	20	-0.390751	-1.15004	0.020929	0.242611	1.67925
ENSG00000135220	79799	UGT2A3	UDP glucuronosyltransferase family 2 member A3	19	0.302314	1.12754	0.0209766	0.242886	1.67827
ENSG00000135446	1019	CDK4	cyclin dependent kinase 4	20	-0.490291	-1.36681	0.0209752	0.242886	1.67829
ENSG00000035687	159	ADSS	adenylosuccinate synthase	11	-1.61972	-4.15406	0.0210578	0.243276	1.67659
ENSG00000137411	57176	VARS2	valyl-tRNA synthetase 2, mitochondrial	20	-0.573269	-1.47532	0.0210314	0.243276	1.67713
ENSG00000203667	116228	COX20	COX20, cytochrome c oxidase assembly factor	20	-0.52035	-1.59192	0.0210463	0.243276	1.67682
ENSG00000178935	79818	ZNF552	zinc finger protein 552	20	-0.375128	-1.07835	0.0210562	0.243276	1.67662
ENSG00000154710	27342	RABGEF1	RAB guanine nucleotide exchange factor 1	20	-0.783292	-2.21722	0.0210844	0.243332	1.67604
ENSG00000100316	6122	RPL3	ribosomal protein L3	17	-0.695787	-2.20253	0.0210864	0.243332	1.676
ENSG00000165730	219736	STOX1	storkhead box 1	18	-1.45532	-3.50953	0.0211135	0.243371	1.67544
ENSG00000149948	8091	HMGA2	high mobility group AT-hook 2	19	-0.889412	-2.53592	0.0211073	0.243371	1.67557
ENSG00000146216	84630	TTBK1	tau tubulin kinase 1	20	-0.313119	-0.898889	0.0211525	0.243578	1.67464
ENSG00000135116	8739	HRK	harakiri, BCL2 interacting protein	20	-0.731481	-2.15594	0.0211791	0.243578	1.67409
ENSG00000237412	646960	PRSS56	protease, serine 56	20	-0.388663	-1.24773	0.0211758	0.243578	1.67416
ENSG00000268923	N/A	AL645922.1	N/A	6	0.542222	1.28539	0.0211751	0.243578	1.67417
ENSG00000123349	5204	PFDN5	prefoldin subunit 5	18	-0.927053	-2.53822	0.02121	0.243676	1.67346
ENSG00000155511	2890	GRIA1	glutamate ionotropic receptor AMPA type subunit 1	19	-0.525017	-1.51297	0.0212115	0.243676	1.67343
ENSG00000171564	2244	FGB	fibrinogen beta chain	18	-0.552827	-1.55776	0.0212293	0.243682	1.67306
ENSG00000151690	54842	MFSD6	major facilitator superfamily domain containing 6	20	0.305746	1.28027	0.0212358	0.243682	1.67293
ENSG00000114349	2779	GNAT1	G protein subunit alpha transducin 1	19	0.280576	1.09893	0.0213126	0.244348	1.67136
ENSG00000137601	4750	NEK1	NIMA related kinase 1	19	-0.791324	-2.51772	0.0213177	0.244348	1.67126
ENSG00000117697	25936	NSL1	NSL1, MIS12 kinetochore complex component	17	-1.57364	-4.45171	0.0213632	0.244458	1.67033
ENSG00000148843	22984	PDCD11	programmed cell death 11	14	-0.943654	-2.51729	0.0213555	0.244458	1.67049
ENSG00000149256	26011	TENM4	teneurin transmembrane protein 4	20	0.242867	1.01697	0.0213563	0.244458	1.67048
ENSG00000125630	84172	POLR1B	RNA polymerase I subunit B	9	-1.94827	-4.5866	0.0213926	0.244658	1.66974
ENSG00000215529	388795	EFCAB8	EF-hand calcium binding domain 8	20	0.224482	0.867304	0.0214133	0.244758	1.66932
ENSG00000135924	3300	DNAJB2	DnaJ heat shock protein family (Hsp40) member B2	17	0.371614	1.09981	0.0214434	0.244965	1.66871
ENSG00000163328	151556	GPR155	G protein-coupled receptor 155	20	-0.322422	-0.925502	0.0214604	0.245023	1.66836
ENSG00000248167	202658	TRIM39-RPP21	TRIM39-RPP21 readthrough	20	0.149284	0.604764	0.0214925	0.245044	1.66771
ENSG00000184933	8590	OR6A2	olfactory receptor family 6 subfamily A member 2	20	-0.481719	-1.38039	0.0214908	0.245044	1.66775
ENSG00000119318	5887	RAD23B	RAD23 homolog B, nucleotide excision repair protein	17	-1.50248	-4.45258	0.0214982	0.245044	1.6676
ENSG00000184863	155435	RBM33	RNA binding motif protein 33	19	-0.738553	-2.20843	0.0215646	0.245664	1.66626
ENSG00000104643	66036	MTMR9	myotubularin related protein 9	20	0.391434	1.48227	0.0215769	0.245667	1.66601
ENSG00000171459	392390	OR1L6	olfactory receptor family 1 subfamily L member 6	20	-0.774799	-2.20041	0.0216159	0.24574	1.66523
ENSG00000100796	N/A	SMEK1	N/A	19	-1.38885	-3.58324	0.0216028	0.24574	1.66549
ENSG00000211825	28522	TRDJ1	T cell receptor delta joining 1	2	1.00289	1.38197	0.0216193	0.24574	1.66516
ENSG00000121005	83690	CRISPLD1	cysteine rich secretory protein LCCL domain containing 1	20	-1.42734	-4.02306	0.0216345	0.245776	1.66485
ENSG00000169291	126669	SHE	Src homology 2 domain containing E	20	0.133413	0.546803	0.0216956	0.246197	1.66363
ENSG00000185043	10519	CIB1	calcium and integrin binding 1	18	-1.26274	-3.62486	0.0216873	0.246197	1.66379
ENSG00000137203	7020	TFAP2A	transcription factor AP-2 alpha	15	-1.12341	-3.15209	0.02173	0.24645	1.66294
ENSG00000266964	5348	FXYD1	FXYD domain containing ion transport regulator 1	18	-0.470102	-1.43838	0.0218076	0.247193	1.66139
ENSG00000139546	6895	TARBP2	TARBP2, RISC loading complex RNA binding subunit	19	-1.6161	-4.65167	0.0218473	0.247381	1.6606
ENSG00000121897	11019	LIAS	lipoic acid synthetase	17	-0.322102	-0.99158	0.0218483	0.247381	1.66058
ENSG00000198648	27347	STK39	serine/threonine kinase 39	20	-0.352618	-1.09103	0.0218988	0.247815	1.65958
ENSG00000139597	90634	N4BP2L1	NEDD4 binding protein 2 like 1	18	0.278303	0.904279	0.0219304	0.247843	1.65895
ENSG00000027075	5583	PRKCH	protein kinase C eta	20	-0.586112	-1.79216	0.0219228	0.247843	1.6591
ENSG00000257115	440153	OR11H12	olfactory receptor family 11 subfamily H member 12	18	-0.520949	-1.42197	0.0219376	0.247843	1.65881
ENSG00000126368	9572	NR1D1	nuclear receptor subfamily 1 group D member 1	20	-0.382428	-1.11928	0.0219623	0.247958	1.65832
ENSG00000119711	4329	ALDH6A1	aldehyde dehydrogenase 6 family member A1	17	-1.46431	-4.25373	0.0219842	0.247958	1.65789
ENSG00000112234	26235	FBXL4	F-box and leucine rich repeat protein 4	20	-0.635383	-1.90884	0.0219829	0.247958	1.65791
ENSG00000141985	6455	SH3GL1	SH3 domain containing GRB2 like 1, endophilin A2	15	-1.75747	-4.67232	0.0220128	0.248144	1.65733
ENSG00000211456	22908	SACM1L	SAC1 suppressor of actin mutations 1 like (yeast)	16	-0.462344	-1.25123	0.022058	0.248517	1.65643
ENSG00000103222	4363	ABCC1	ATP binding cassette subfamily C member 1	19	-0.617641	-1.62633	0.0220889	0.248728	1.65583
ENSG00000071203	54860	MS4A12	membrane spanning 4-domains A12	20	0.210607	0.881886	0.0221088	0.248815	1.65544
ENSG00000268154	N/A	AL591806.1	N/A	10	-1.32807	-3.30606	0.0221676	0.249339	1.65428
ENSG00000100425	23774	BRD1	bromodomain containing 1	17	-0.605003	-1.73185	0.0222316	0.249374	1.65303
ENSG00000106823	1842	ECM2	extracellular matrix protein 2	17	-0.96072	-2.64776	0.022226	0.249374	1.65314
ENSG00000196263	57573	ZNF471	zinc finger protein 471	19	0.322745	1.00842	0.0222257	0.249374	1.65314
ENSG00000126777	3895	KTN1	kinectin 1	20	-0.776502	-2.34686	0.0222075	0.249374	1.6535
ENSG00000183734	430	ASCL2	achaete-scute family bHLH transcription factor 2	19	0.297258	1.00059	0.0221919	0.249374	1.65381
ENSG00000204977	10206	TRIM13	tripartite motif containing 13	19	-0.532836	-1.57316	0.0223149	0.250172	1.6514
ENSG00000162643	126820	WDR63	WD repeat domain 63	20	0.246787	1.03207	0.0223275	0.250175	1.65116
ENSG00000082781	3693	ITGB5	integrin subunit beta 5	20	0.320168	1.15153	0.0223658	0.250468	1.65041
ENSG00000211655	28826	IGLV1-36	immunoglobulin lambda variable 1-36	20	-0.20769	-0.607929	0.0224288	0.250898	1.64919
ENSG00000185985	84631	SLITRK2	SLIT and NTRK like family member 2	20	0.288884	1.17025	0.022441	0.250898	1.64896
ENSG00000041982	3371	TNC	tenascin C	20	-0.86931	-2.36763	0.0224253	0.250898	1.64926
ENSG00000139112	23710	GABARAPL1	GABA type A receptor associated protein like 1	20	-0.487892	-1.45008	0.0224848	0.251199	1.64811
ENSG00000102606	8874	ARHGEF7	Rho guanine nucleotide exchange factor 7	19	-0.658502	-1.91769	0.0224925	0.251199	1.64796
ENSG00000128309	4357	MPST	mercaptopyruvate sulfurtransferase	20	0.286029	1.04225	0.0225463	0.251662	1.64693
ENSG00000268046	N/A	AP001094.1	N/A	3	-1.78579	-3.00043	0.0225647	0.251731	1.64657
ENSG00000122641	3624	INHBA	inhibin beta A subunit	19	-1.03384	-2.77805	0.0225863	0.251834	1.64615
ENSG00000165953	145264	SERPINA12	serpin family A member 12	20	-0.73552	-2.06699	0.0226167	0.251899	1.64557
ENSG00000136758	10730	YME1L1	YME1 like 1 ATPase	19	-1.26315	-3.71085	0.022608	0.251899	1.64574
ENSG00000221953	388759	C1orf229	chromosome 1 open reading frame 229	20	-0.339897	-1.12049	0.0226431	0.252056	1.64506
ENSG00000151881	N/A	C5orf28	N/A	20	0.291144	1.21912	0.0226908	0.252449	1.64415
ENSG00000117620	23443	SLC35A3	solute carrier family 35 member A3	17	-1.84254	-4.77197	0.0227684	0.253037	1.64267
ENSG00000041880	10039	PARP3	poly(ADP-ribose) polymerase family member 3	19	-0.293343	-0.853588	0.0227639	0.253037	1.64275
ENSG00000164675	154865	IQUB	IQ motif and ubiquitin domain containing	19	-0.697057	-1.93355	0.0228587	0.253627	1.64095
ENSG00000054796	23626	SPO11	SPO11, initiator of meiotic double stranded breaks	17	-1.57364	-4.35096	0.022857	0.253627	1.64098
ENSG00000112701	26054	SENP6	SUMO1/sentrin specific peptidase 6	15	-1.65529	-4.26213	0.0228351	0.253627	1.6414
ENSG00000170454	9119	KRT75	keratin 75	20	-0.294985	-0.893565	0.0229341	0.253915	1.63952
ENSG00000160201	7307	U2AF1	U2 small nuclear RNA auxiliary factor 1	13	-1.72497	-4.40259	0.0229343	0.253915	1.63952
ENSG00000090674	57192	MCOLN1	mucolipin 1	18	0.393951	1.21514	0.0229245	0.253915	1.6397
ENSG00000142166	3454	IFNAR1	interferon alpha and beta receptor subunit 1	14	-0.830698	-2.27393	0.022923	0.253915	1.63973
ENSG00000148824	92170	MTG1	mitochondrial ribosome associated GTPase 1	10	-0.584135	-1.61826	0.0229665	0.253969	1.63891
ENSG00000152457	64421	DCLRE1C	DNA cross-link repair 1C	19	-0.52574	-1.50537	0.0229629	0.253969	1.63897
ENSG00000074319	7251	TSG101	tumor susceptibility 101	14	-1.43101	-3.80513	0.0229764	0.253969	1.63872
ENSG00000109971	3312	HSPA8	heat shock protein family A (Hsp70) member 8	12	-1.56374	-3.99408	0.0230451	0.254591	1.63742
ENSG00000233828	N/A	AC008394.1	N/A	20	-0.570026	-1.65169	0.0230611	0.254631	1.63712
ENSG00000267976	N/A	AP000695.1	N/A	20	0.238261	0.965925	0.0230773	0.254671	1.63682
ENSG00000075223	10512	SEMA3C	semaphorin 3C	18	-1.27302	-3.55299	0.0231075	0.254868	1.63625
ENSG00000171960	10465	PPIH	peptidylprolyl isomerase H	20	-1.08539	-2.86782	0.0231599	0.255033	1.63526
ENSG00000130706	11047	ADRM1	adhesion regulating molecule 1	20	-0.457379	-1.34655	0.0231365	0.255033	1.6357
ENSG00000108270	26574	AATF	apoptosis antagonizing transcription factor	18	-1.38484	-3.77425	0.0231549	0.255033	1.63536
ENSG00000255974	1548	CYP2A6	cytochrome P450 family 2 subfamily A member 6	19	-0.577322	-1.61628	0.0233116	0.255117	1.63243
ENSG00000121851	84265	POLR3GL	RNA polymerase III subunit G like	18	-1.2839	-3.48283	0.0233033	0.255117	1.63258
ENSG00000081181	384	ARG2	arginase 2	18	-0.615243	-1.82829	0.0232328	0.255117	1.6339
ENSG00000037241	51121	RPL26L1	ribosomal protein L26 like 1	18	-0.427961	-1.22754	0.0232575	0.255117	1.63344
ENSG00000143951	51057	WDPCP	WD repeat containing planar cell polarity effector	19	0.31004	1.00488	0.0232374	0.255117	1.63381
ENSG00000214212	255809	C19orf38	chromosome 19 open reading frame 38	18	-0.903673	-2.52951	0.0232309	0.255117	1.63393
ENSG00000140386	49855	SCAPER	S-phase cyclin A associated protein in the ER	20	0.270429	0.938596	0.0231851	0.255117	1.63479
ENSG00000159131	2618	GART	phosphoribosylglycinamide formyltransferase, phosphoribosylglycinamide synthetase, phosphoribosylaminoimidazole synthetase	17	-0.649201	-1.91836	0.0232772	0.255117	1.63307
ENSG00000170638	80305	TRABD	TraB domain containing	20	-0.563377	-1.77947	0.0232898	0.255117	1.63283
ENSG00000147669	5440	POLR2K	RNA polymerase II subunit K	8	-1.43428	-3.46318	0.0232389	0.255117	1.63378
ENSG00000113889	3827	KNG1	kininogen 1	20	-1.48537	-3.83937	0.0233151	0.255117	1.63236
ENSG00000167972	21	ABCA3	ATP binding cassette subfamily A member 3	20	-1.58537	-4.24643	0.0233187	0.255117	1.63229
ENSG00000099256	56952	PRTFDC1	phosphoribosyl transferase domain containing 1	20	-0.375684	-1.05354	0.0233296	0.255117	1.63209
ENSG00000105953	4967	OGDH	oxoglutarate dehydrogenase	19	-0.537302	-1.60197	0.0233525	0.255231	1.63167
ENSG00000152670	54514	DDX4	DEAD-box helicase 4	16	-1.53917	-4.00619	0.0233856	0.255456	1.63105
ENSG00000154451	115362	GBP5	guanylate binding protein 5	20	0.239773	0.986237	0.0234239	0.255466	1.63034
ENSG00000101955	8406	SRPX	sushi repeat containing protein, X-linked	20	-0.86538	-2.44509	0.0234203	0.255466	1.63041
ENSG00000107679	59338	PLEKHA1	pleckstrin homology domain containing A1	20	0.190795	0.713247	0.0234167	0.255466	1.63047
ENSG00000189057	374393	FAM111B	family with sequence similarity 111 member B	20	0.18621	0.779728	0.0234421	0.255528	1.63
ENSG00000185862	2124	EVI2B	ecotropic viral integration site 2B	19	-0.280344	-0.808012	0.0234605	0.255593	1.62966
ENSG00000244005	9054	NFS1	NFS1, cysteine desulfurase	19	-1.33625	-3.58997	0.0234904	0.255646	1.62911
ENSG00000167286	915	CD3D	CD3d molecule	20	-0.336373	-1.02436	0.0234876	0.255646	1.62916
ENSG00000176236	221060	C10orf111	chromosome 10 open reading frame 111	19	-0.35138	-1.12887	0.0235091	0.255713	1.62876
ENSG00000174255	7634	ZNF80	zinc finger protein 80	20	-0.786595	-2.02513	0.0235752	0.255888	1.62754
ENSG00000127922	N/A	SHFM1	N/A	20	-0.518675	-1.77166	0.0235752	0.255888	1.62754
ENSG00000142973	1580	CYP4B1	cytochrome P450 family 4 subfamily B member 1	19	-0.344757	-1.13597	0.0235691	0.255888	1.62766
ENSG00000175161	253559	CADM2	cell adhesion molecule 2	20	0.368313	1.48118	0.0235661	0.255888	1.62771
ENSG00000170634	98	ACYP2	acylphosphatase 2	20	-0.317432	-0.876262	0.023599	0.25601	1.62711
ENSG00000114279	2257	FGF12	fibroblast growth factor 12	20	0.199387	0.834903	0.0236539	0.256334	1.6261
ENSG00000175595	2072	ERCC4	ERCC excision repair 4, endonuclease catalytic subunit	19	-1.9146	-5.07392	0.0236423	0.256334	1.62631
ENSG00000142065	57677	ZFP14	ZFP14 zinc finger protein	18	0.254938	0.909462	0.0236855	0.25654	1.62552
ENSG00000168491	256309	CCDC110	coiled-coil domain containing 110	20	0.156736	0.656311	0.023742	0.256881	1.62448
ENSG00000146386	58527	ABRACL	ABRA C-terminal like	19	-0.609603	-1.7757	0.0237307	0.256881	1.62469
ENSG00000242372	3692	EIF6	eukaryotic translation initiation factor 6	17	-0.956164	-2.90808	0.0237639	0.256981	1.62408
ENSG00000135334	55122	AKIRIN2	akirin 2	20	-1.23067	-3.3658	0.0238101	0.257117	1.62324
ENSG00000078304	5527	PPP2R5C	protein phosphatase 2 regulatory subunit B'gamma	18	-0.746512	-2.01939	0.0237998	0.257117	1.62343
ENSG00000182117	55505	NOP10	NOP10 ribonucleoprotein	20	0.252325	0.91019	0.0238267	0.257117	1.62294
ENSG00000136872	229	ALDOB	aldolase, fructose-bisphosphate B	20	-0.883938	-2.59033	0.0238193	0.257117	1.62307
ENSG00000204219	6920	TCEA3	transcription elongation factor A3	18	-1.01791	-3.04142	0.0238523	0.257258	1.62247
ENSG00000155890	287015	TRIM42	tripartite motif containing 42	20	-0.557506	-1.74034	0.0239265	0.257634	1.62112
ENSG00000127080	64768	IPPK	inositol-pentakisphosphate 2-kinase	18	-0.486501	-1.47873	0.0239069	0.257634	1.62148
ENSG00000179526	81858	SHARPIN	SHANK associated RH domain interactor	20	0.222543	0.904862	0.0239376	0.257634	1.62092
ENSG00000134874	22873	DZIP1	DAZ interacting zinc finger protein 1	19	-0.573413	-1.5911	0.02392	0.257634	1.62124
ENSG00000173011	93624	TADA2B	transcriptional adaptor 2B	18	-0.502214	-1.56693	0.0239596	0.257735	1.62052
ENSG00000101773	5932	RBBP8	RB binding protein 8, endonuclease	17	-1.49091	-3.99638	0.0239884	0.257909	1.62
ENSG00000184047	56616	DIABLO	diablo IAP-binding mitochondrial protein	16	-1.19679	-3.47629	0.0240761	0.258717	1.61841
ENSG00000001561	22875	ENPP4	ectonucleotide pyrophosphatase/phosphodiesterase 4 (putative)	19	-1.14953	-3.02472	0.0241717	0.259608	1.61669
ENSG00000156709	9131	AIFM1	apoptosis inducing factor mitochondria associated 1	17	-1.78744	-4.46976	0.0241903	0.259617	1.61636
ENSG00000168264	359948	IRF2BP2	interferon regulatory factor 2 binding protein 2	20	-0.583697	-1.94865	0.0242093	0.259617	1.61602
ENSG00000174371	9156	EXO1	exonuclease 1	17	-1.5799	-4.43058	0.0242106	0.259617	1.61599
ENSG00000126861	4974	OMG	oligodendrocyte myelin glycoprotein	18	-1.43318	-4.14404	0.0242344	0.259736	1.61557
ENSG00000169758	N/A	C15orf27	N/A	20	0.280959	1.17648	0.0243067	0.259935	1.61427
ENSG00000167531	3906	LALBA	lactalbumin alpha	20	-0.593948	-2.10251	0.0243123	0.259935	1.61417
ENSG00000119535	1441	CSF3R	colony stimulating factor 3 receptor	19	-0.65926	-1.81074	0.0243177	0.259935	1.61408
ENSG00000138161	50624	CUZD1	CUB and zona pellucida like domains 1	18	-1.83171	-4.8373	0.0242897	0.259935	1.61458
ENSG00000204779	653427	FOXD4L5	forkhead box D4-like 5	20	0.293709	1.03956	0.0242767	0.259935	1.61481
ENSG00000164347	84340	GFM2	G elongation factor mitochondrial 2	20	-0.661031	-1.94362	0.0243292	0.259935	1.61387
ENSG00000135617	84279	PRADC1	protease associated domain containing 1	20	-0.283705	-0.810891	0.0243649	0.260045	1.61323
ENSG00000099889	421	ARVCF	armadillo repeat gene deleted in velocardiofacial syndrome	20	0.339139	1.37471	0.0243612	0.260045	1.6133
ENSG00000084733	10890	RAB10	RAB10, member RAS oncogene family	17	0.455029	1.42952	0.0244142	0.2603	1.61236
ENSG00000144810	1295	COL8A1	collagen type VIII alpha 1 chain	20	0.206247	0.86363	0.024412	0.2603	1.6124
ENSG00000170471	57148	RALGAPB	Ral GTPase activating protein non-catalytic beta subunit	20	-0.344305	-1.12663	0.024427	0.260301	1.61213
ENSG00000165124	79987	SVEP1	sushi, von Willebrand factor type A, EGF and pentraxin domain containing 1	18	0.246225	0.801923	0.0244623	0.260396	1.6115
ENSG00000059122	84256	FLYWCH1	FLYWCH-type zinc finger 1	20	-0.767312	-2.21918	0.0244742	0.260396	1.61129
ENSG00000254986	10072	DPP3	dipeptidyl peptidase 3	19	0.309273	1.10469	0.024451	0.260396	1.6117
ENSG00000100201	10521	DDX17	DEAD-box helicase 17	18	-0.378234	-1.02402	0.0245001	0.260536	1.61083
ENSG00000182700	492311	IGIP	IgA inducing protein	18	-0.990796	-3.04265	0.02452	0.260613	1.61048
ENSG00000113356	10622	POLR3G	RNA polymerase III subunit G	17	-1.75747	-4.75688	0.0245535	0.260668	1.60989
ENSG00000181634	9966	TNFSF15	TNF superfamily member 15	18	-1.12472	-3.32645	0.0245479	0.260668	1.60999
ENSG00000136153	4008	LMO7	LIM domain 7	19	-1.35599	-3.67475	0.0245634	0.260668	1.60971
ENSG00000115896	5334	PLCL1	phospholipase C like 1	20	-0.365284	-1.07413	0.024582	0.26073	1.60938
ENSG00000186297	2558	GABRA5	gamma-aminobutyric acid type A receptor alpha5 subunit	20	0.275116	0.964549	0.0245972	0.260755	1.60911
ENSG00000156831	286053	NSMCE2	NSE2/MMS21 homolog, SMC5-SMC6 complex SUMO ligase	20	-0.721342	-2.1129	0.0246123	0.260781	1.60885
ENSG00000087494	5744	PTHLH	parathyroid hormone like hormone	19	-0.621882	-1.96721	0.0246315	0.260849	1.60851
ENSG00000205213	55366	LGR4	leucine rich repeat containing G protein-coupled receptor 4	19	-0.325862	-1.00578	0.0246783	0.26121	1.60768
ENSG00000134375	10440	TIMM17A	translocase of inner mitochondrial membrane 17A	18	-0.612044	-1.95336	0.0247361	0.261281	1.60667
ENSG00000211660	28813	IGLV2-23	immunoglobulin lambda variable 2-23	18	-0.980022	-2.83069	0.024708	0.261281	1.60716
ENSG00000134853	5156	PDGFRA	platelet derived growth factor receptor alpha	20	-0.72308	-2.28148	0.0247169	0.261281	1.60701
ENSG00000221869	1052	CEBPD	CCAAT/enhancer binding protein delta	20	-0.584655	-1.61235	0.0247321	0.261281	1.60674
ENSG00000104213	5157	PDGFRL	platelet derived growth factor receptor like	20	-0.379489	-1.11201	0.0247569	0.261365	1.6063
ENSG00000153531	113622	ADPRHL1	ADP-ribosylhydrolase like 1	17	-0.436602	-1.16833	0.0247844	0.261521	1.60582
ENSG00000174996	64837	KLC2	kinesin light chain 2	20	0.264323	0.992843	0.0248046	0.261599	1.60547
ENSG00000147604	6129	RPL7	ribosomal protein L7	11	-1.94827	-4.59183	0.0248178	0.261603	1.60524
ENSG00000178913	6879	TAF7	TATA-box binding protein associated factor 7	16	-0.712366	-2	0.0248462	0.261633	1.60474
ENSG00000196914	23365	ARHGEF12	Rho guanine nucleotide exchange factor 12	19	-0.653899	-1.93018	0.0248387	0.261633	1.60487
ENSG00000198908	80823	BHLHB9	basic helix-loop-helix family member b9	18	-0.585196	-1.91515	0.0248952	0.262014	1.60388
ENSG00000136144	55213	RCBTB1	RCC1 and BTB domain containing protein 1	20	-1.49992	-4.31854	0.0249386	0.262336	1.60313
ENSG00000166396	8710	SERPINB7	serpin family B member 7	20	0.232793	0.868486	0.0249731	0.262564	1.60253
ENSG00000206262	N/A	C3orf72	N/A	20	0.29459	1.23355	0.025002	0.262733	1.60203
ENSG00000152503	55521	TRIM36	tripartite motif containing 36	20	-0.536726	-1.66501	0.0250366	0.262961	1.60142
ENSG00000178567	9852	EPM2AIP1	EPM2A interacting protein 1	18	-0.522466	-1.50023	0.0250816	0.263299	1.60064
ENSG00000115446	25972	UNC50	unc-50 inner nuclear membrane RNA binding protein	18	-1.08013	-2.90736	0.0251508	0.26389	1.59945
ENSG00000100364	23313	KIAA0930	KIAA0930	19	-1.28312	-3.80108	0.0252298	0.264569	1.59809
ENSG00000223501	6293	VPS52	VPS52, GARP complex subunit	20	-1.4596	-3.74034	0.0252414	0.264569	1.59789
ENSG00000136280	83605	CCM2	CCM2 scaffolding protein	17	-0.613199	-1.83397	0.0253278	0.264995	1.5964
ENSG00000181090	79813	EHMT1	euchromatic histone lysine methyltransferase 1	15	-1.50248	-4.06571	0.0253338	0.264995	1.5963
ENSG00000249115	23354	HAUS5	HAUS augmin like complex subunit 5	15	-1.78744	-4.62612	0.0253001	0.264995	1.59688
ENSG00000175216	9793	CKAP5	cytoskeleton associated protein 5	10	-1.26919	-3.26257	0.0253302	0.264995	1.59636
ENSG00000164308	64167	ERAP2	endoplasmic reticulum aminopeptidase 2	20	-0.421769	-1.22998	0.0253774	0.265315	1.59555
ENSG00000211672	28786	IGLV4-3	immunoglobulin lambda variable 4-3	16	-0.688896	-1.71739	0.0254229	0.265519	1.59478
ENSG00000197951	58491	ZNF71	zinc finger protein 71	19	-0.53809	-1.60656	0.0254153	0.265519	1.5949
ENSG00000142632	128272	ARHGEF19	Rho guanine nucleotide exchange factor 19	20	0.212909	0.891524	0.0254476	0.265642	1.59435
ENSG00000106211	3315	HSPB1	heat shock protein family B (small) member 1	20	-0.450644	-1.30487	0.0255004	0.265768	1.59345
ENSG00000167992	220001	VWCE	von Willebrand factor C and EGF domains	20	0.313965	1.13469	0.0254887	0.265768	1.59365
ENSG00000181817	84967	LSM10	LSM10, U7 small nuclear RNA associated	15	-0.752651	-2.26049	0.0255163	0.265768	1.59318
ENSG00000130741	1968	EIF2S3	eukaryotic translation initiation factor 2 subunit gamma	12	0.589837	1.57588	0.0254773	0.265768	1.59385
ENSG00000211876	28742	TRAJ13	T cell receptor alpha joining 13	6	-1.01615	-2.23479	0.0255246	0.265768	1.59304
ENSG00000227051	56967	C14orf132	chromosome 14 open reading frame 132	20	0.168446	0.705344	0.0255591	0.265992	1.59245
ENSG00000129455	11202	KLK8	kallikrein related peptidase 8	20	-0.669913	-1.85419	0.0255944	0.266224	1.59185
ENSG00000125903	140881	DEFB129	defensin beta 129	19	0.297759	1.03832	0.0256403	0.266565	1.59108
ENSG00000164104	3148	HMGB2	high mobility group box 2	16	-1.33842	-3.23654	0.0256726	0.266631	1.59053
ENSG00000130165	84337	ELOF1	elongation factor 1 homolog	19	-0.757876	-2.29667	0.0256726	0.266631	1.59053
ENSG00000124721	1769	DNAH8	dynein axonemal heavy chain 8	20	-1.30199	-3.58848	0.0257183	0.26697	1.58976
ENSG00000153993	223117	SEMA3D	semaphorin 3D	18	-0.525944	-1.54533	0.0258206	0.267895	1.58803
ENSG00000144182	51601	LIPT1	lipoyltransferase 1	20	-0.484845	-1.50127	0.0258764	0.268066	1.5871
ENSG00000137752	834	CASP1	caspase 1	20	-0.527947	-1.50476	0.0258685	0.268066	1.58723
ENSG00000172115	54205	CYCS	cytochrome c, somatic	13	-1.57364	-4.19938	0.0258603	0.268066	1.58737
ENSG00000102699	143	PARP4	poly(ADP-ribose) polymerase family member 4	20	-0.823529	-2.24932	0.0259498	0.268691	1.58587
ENSG00000161558	55260	TMEM143	transmembrane protein 143	20	0.301654	1.11493	0.0259637	0.268699	1.58563
ENSG00000112299	8876	VNN1	vanin 1	18	-0.858416	-2.36744	0.025992	0.268856	1.58516
ENSG00000182687	8811	GALR2	galanin receptor 2	20	0.203528	0.852244	0.0260552	0.269261	1.58411
ENSG00000161281	1346	COX7A1	cytochrome c oxidase subunit 7A1	18	0.245458	0.980081	0.026097	0.269261	1.58341
ENSG00000250745	100287441	USP17L20	ubiquitin specific peptidase 17-like family member 20	14	-0.249875	-0.694669	0.026094	0.269261	1.58346
ENSG00000122711	27290	SPINK4	serine peptidase inhibitor, Kazal type 4	14	-1.11553	-2.97391	0.0260892	0.269261	1.58354
ENSG00000174343	55584	CHRNA9	cholinergic receptor nicotinic alpha 9 subunit	20	-0.370662	-1.09017	0.0260851	0.269261	1.58361
ENSG00000196367	8295	TRRAP	transformation/transcription domain associated protein	19	-0.868626	-2.26807	0.026118	0.2693	1.58306
ENSG00000117281	11126	CD160	CD160 molecule	16	-1.03091	-3.07143	0.0261271	0.2693	1.58291
ENSG00000147883	1030	CDKN2B	cyclin dependent kinase inhibitor 2B	20	0.247259	0.973458	0.026181	0.26972	1.58201
ENSG00000182836	345557	PLCXD3	phosphatidylinositol specific phospholipase C X domain containing 3	20	-0.370477	-1.13861	0.0263717	0.27038	1.57886
ENSG00000198033	7278	TUBA3C	tubulin alpha 3c	19	-0.462367	-1.23285	0.026369	0.27038	1.57891
ENSG00000145949	340156	MYLK4	myosin light chain kinase family member 4	19	0.277074	1.07824	0.0263029	0.27038	1.58
ENSG00000184205	64061	TSPYL2	TSPY like 2	17	-0.556709	-1.45108	0.0263733	0.27038	1.57884
ENSG00000156671	142891	SAMD8	sterile alpha motif domain containing 8	20	-0.60203	-1.86176	0.0263234	0.27038	1.57966
ENSG00000182568	6304	SATB1	SATB homeobox 1	19	0.403726	1.32811	0.0263773	0.27038	1.57877
ENSG00000111731	9847	C2CD5	C2 calcium dependent domain containing 5	20	0.199769	0.836503	0.0263074	0.27038	1.57992
ENSG00000123415	23583	SMUG1	single-strand-selective monofunctional uracil-DNA glycosylase 1	19	-0.713819	-2.15243	0.0262844	0.27038	1.5803
ENSG00000273003	N/A	RP11-399J13.3	N/A	17	-1.19806	-2.99342	0.0262643	0.27038	1.58063
ENSG00000129696	80185	TTI2	TELO2 interacting protein 2	20	-0.604306	-1.71162	0.0263355	0.27038	1.57946
ENSG00000138741	7222	TRPC3	transient receptor potential cation channel subfamily C member 3	20	0.306445	1.1814	0.026404	0.270518	1.57833
ENSG00000188467	283652	SLC24A5	solute carrier family 24 member 5	20	0.222623	0.877652	0.0264362	0.270578	1.5778
ENSG00000163166	55677	IWS1	IWS1, SUPT6H interacting protein	20	-1.04545	-3.01746	0.0264342	0.270578	1.57783
ENSG00000255526	100528064	NEDD8-MDP1	NEDD8-MDP1 readthrough	19	-0.483688	-1.39039	0.0264745	0.270834	1.57717
ENSG00000187905	N/A	AC002472.13	N/A	20	-1.24451	-3.47846	0.0264908	0.270865	1.57691
ENSG00000136167	3936	LCP1	lymphocyte cytosolic protein 1	16	-1.76145	-4.46301	0.0265341	0.271173	1.5762
ENSG00000135999	26122	EPC2	enhancer of polycomb homolog 2	20	-0.551949	-1.56216	0.0265495	0.271194	1.57594
ENSG00000106479	643641	ZNF862	zinc finger protein 862	20	-0.727141	-2.18551	0.0266022	0.271597	1.57508
ENSG00000198836	4976	OPA1	OPA1, mitochondrial dynamin like GTPase	18	-0.833298	-2.22441	0.0267047	0.27208	1.57341
ENSG00000164796	114788	CSMD3	CUB and Sushi multiple domains 3	15	-0.65683	-1.8109	0.0267107	0.27208	1.57332
ENSG00000186474	43849	KLK12	kallikrein related peptidase 12	20	0.204584	0.793719	0.0266733	0.27208	1.57392
ENSG00000001460	90529	STPG1	sperm tail PG-rich repeat containing 1	20	-0.497787	-1.53951	0.026716	0.27208	1.57323
ENSG00000214900	N/A	C14orf182	N/A	17	-0.990767	-2.97002	0.0266829	0.27208	1.57377
ENSG00000236761	643854	CTAGE9	CTAGE family member 9	19	-0.451618	-1.25983	0.0267348	0.272136	1.57292
ENSG00000168671	167127	UGT3A2	UDP glycosyltransferase family 3 member A2	20	-0.335531	-0.986423	0.0268711	0.273117	1.57071
ENSG00000089682	55285	RBM41	RNA binding motif protein 41	18	0.260705	0.842397	0.0268596	0.273117	1.5709
ENSG00000090060	10914	PAPOLA	poly(A) polymerase alpha	20	-0.451834	-1.32852	0.026863	0.273117	1.57085
ENSG00000125703	84938	ATG4C	autophagy related 4C cysteine peptidase	20	-0.479965	-1.40295	0.0269121	0.273397	1.57005
ENSG00000130055	54857	GDPD2	glycerophosphodiester phosphodiesterase domain containing 2	20	0.282604	1.09392	0.0270682	0.27448	1.56754
ENSG00000205560	1375	CPT1B	carnitine palmitoyltransferase 1B	18	-1.01271	-2.79186	0.0270717	0.27448	1.56749
ENSG00000203546	N/A	RP11-176H8.1	N/A	10	-0.720368	-1.90232	0.0270662	0.27448	1.56757
ENSG00000171858	6227	RPS21	ribosomal protein S21	20	-0.392648	-1.10348	0.0270724	0.27448	1.56747
ENSG00000151702	2313	FLI1	Fli-1 proto-oncogene, ETS transcription factor	20	-0.630379	-1.87979	0.0271136	0.274762	1.56681
ENSG00000163083	3625	INHBB	inhibin beta B subunit	19	-1.15823	-3.092	0.0271897	0.275396	1.5656
ENSG00000095777	53904	MYO3A	myosin IIIA	20	-0.328963	-0.981544	0.0272604	0.275839	1.56447
ENSG00000174442	55055	ZWILCH	zwilch kinetochore protein	15	-1.55101	-4.30492	0.0272539	0.275839	1.56457
ENSG00000182732	9628	RGS6	regulator of G-protein signaling 6	19	-0.813038	-2.19991	0.0272959	0.276062	1.5639
ENSG00000166295	119504	ANAPC16	anaphase promoting complex subunit 16	15	0.428008	1.34631	0.0273521	0.276494	1.56301
ENSG00000123094	11228	RASSF8	Ras association domain family member 8	20	0.292034	0.954355	0.0273974	0.276816	1.56229
ENSG00000069345	10294	DNAJA2	DnaJ heat shock protein family (Hsp40) member A2	17	-0.743192	-2.22586	0.0274853	0.277258	1.5609
ENSG00000187627	400966	RGPD1	RANBP2-like and GRIP domain containing 1	8	-1.69484	-3.65812	0.0275134	0.277258	1.56046
ENSG00000181939	81309	OR4C15	olfactory receptor family 4 subfamily C member 15	20	0.149353	0.608653	0.0275225	0.277258	1.56031
ENSG00000183145	53820	RIPPLY3	ripply transcriptional repressor 3	20	0.248171	1.01172	0.0274704	0.277258	1.56114
ENSG00000111802	51567	TDP2	tyrosyl-DNA phosphodiesterase 2	19	-0.903364	-2.54746	0.0275052	0.277258	1.56059
ENSG00000062194	65056	GPBP1	GC-rich promoter binding protein 1	20	-0.57599	-1.5741	0.0274578	0.277258	1.56133
ENSG00000204363	494197	SPANXN5	SPANX family member N5	14	0.270227	0.961129	0.0275571	0.27747	1.55977
ENSG00000105251	56961	SHD	Src homology 2 domain containing transforming protein D	19	-0.495997	-1.44078	0.0276039	0.277667	1.55903
ENSG00000065268	57418	WDR18	WD repeat domain 18	19	0.497307	1.36158	0.0275953	0.277667	1.55916
ENSG00000170004	1107	CHD3	chromodomain helicase DNA binding protein 3	20	-0.500041	-1.50587	0.0276922	0.278282	1.55764
ENSG00000143067	90874	ZNF697	zinc finger protein 697	20	-0.574153	-1.81461	0.0276901	0.278282	1.55767
ENSG00000269279	N/A	AL136376.1	N/A	20	0.183168	0.715677	0.027709	0.278315	1.55738
ENSG00000180611	151963	MB21D2	Mab-21 domain containing 2	17	-0.749593	-2.27506	0.0277285	0.278373	1.55707
ENSG00000075426	2355	FOSL2	FOS like 2, AP-1 transcription factor subunit	20	0.284584	1.15927	0.0277743	0.278444	1.55636
ENSG00000110321	1982	EIF4G2	eukaryotic translation initiation factor 4 gamma 2	16	-0.968483	-2.83531	0.0277576	0.278444	1.55662
ENSG00000105371	3386	ICAM4	intercellular adhesion molecule 4 (Landsteiner-Wiener blood group)	20	0.194578	0.793255	0.0277764	0.278444	1.55632
ENSG00000127955	2770	GNAI1	G protein subunit alpha i1	19	-1.08548	-2.92802	0.0277936	0.27848	1.55606
ENSG00000131100	529	ATP6V1E1	ATPase H+ transporting V1 subunit E1	15	-1.57364	-4.12478	0.0279041	0.278497	1.55433
ENSG00000130414	4705	NDUFA10	NADH:ubiquinone oxidoreductase subunit A10	20	-0.430873	-1.3014	0.0279178	0.278497	1.55412
ENSG00000120837	4801	NFYB	nuclear transcription factor Y subunit beta	18	-1.11434	-3.16412	0.0278187	0.278497	1.55566
ENSG00000145428	285533	RNF175	ring finger protein 175	19	0.297406	1.00894	0.0278455	0.278497	1.55524
ENSG00000083312	3842	TNPO1	transportin 1	20	0.235015	0.785238	0.0278692	0.278497	1.55488
ENSG00000136026	10970	CKAP4	cytoskeleton associated protein 4	19	-0.629046	-2.14949	0.0279127	0.278497	1.5542
ENSG00000068438	24140	FTSJ1	FtsJ RNA methyltransferase homolog 1 (E. coli)	20	-0.480336	-1.42542	0.0278924	0.278497	1.55451
ENSG00000065057	4913	NTHL1	nth like DNA glycosylase 1	18	-1.15924	-3.25165	0.0279122	0.278497	1.55421
ENSG00000156453	5097	PCDH1	protocadherin 1	20	-0.31734	-0.988763	0.0278312	0.278497	1.55547
ENSG00000160075	29101	SSU72	SSU72 homolog, RNA polymerase II CTD phosphatase	17	-0.424448	-1.13066	0.028054	0.27972	1.552
ENSG00000135218	948	CD36	CD36 molecule	20	-0.273483	-0.800683	0.0281279	0.28032	1.55086
ENSG00000100325	84164	ASCC2	activating signal cointegrator 1 complex subunit 2	20	0.280673	1.03866	0.0281428	0.280332	1.55063
ENSG00000105246	10148	EBI3	Epstein-Barr virus induced 3	20	-0.388815	-1.1377	0.0282238	0.281002	1.54938
ENSG00000196712	4763	NF1	neurofibromin 1	19	-1.52732	-4.1772	0.0282486	0.281112	1.549
ENSG00000061273	51564	HDAC7	histone deacetylase 7	17	-0.675076	-1.85336	0.0282667	0.281155	1.54872
ENSG00000205581	3150	HMGN1	high mobility group nucleosome binding domain 1	20	-0.327811	-1.0956	0.0283414	0.281625	1.54758
ENSG00000173531	4485	MST1	macrophage stimulating 1	18	-1.48786	-4.29215	0.0283318	0.281625	1.54773
ENSG00000166164	29117	BRD7	bromodomain containing 7	19	-0.267742	-0.837937	0.0284046	0.282113	1.54661
ENSG00000161203	1173	AP2M1	adaptor related protein complex 2 mu 1 subunit	19	-0.902947	-2.90559	0.0284267	0.282113	1.54627
ENSG00000174194	N/A	AGAP8	N/A	20	-0.486053	-1.56802	0.0284595	0.282113	1.54577
ENSG00000159720	9114	ATP6V0D1	ATPase H+ transporting V0 subunit d1	18	-0.955793	-2.46711	0.0284517	0.282113	1.54589
ENSG00000134970	51014	TMED7	transmembrane p24 trafficking protein 7	14	-1.26516	-3.3705	0.028447	0.282113	1.54596
ENSG00000113272	54974	THG1L	tRNA-histidine guanylyltransferase 1 like	20	0.335597	1.0777	0.0284875	0.282254	1.54535
ENSG00000117395	10969	EBNA1BP2	EBNA1 binding protein 2	16	-0.952925	-2.56358	0.0285316	0.282554	1.54467
ENSG00000154174	N/A	TOMM70A	N/A	19	-0.746667	-2.0447	0.0285747	0.282707	1.54402
ENSG00000188760	130612	TMEM198	transmembrane protein 198	20	0.289331	1.07734	0.0285672	0.282707	1.54413
ENSG00000126767	2002	ELK1	ELK1, ETS transcription factor	19	0.332645	1.06294	0.0286168	0.282962	1.54338
ENSG00000167195	653641	GOLGA6C	golgin A6 family member C	16	0.289976	1.09714	0.0286282	0.282962	1.54321
ENSG00000205784	645432	ARRDC5	arrestin domain containing 5	20	0.235398	0.985695	0.0286688	0.283227	1.54259
ENSG00000120885	1191	CLU	clusterin	19	-1.38885	-3.89281	0.0287389	0.283685	1.54153
ENSG00000204301	4855	NOTCH4	notch 4	19	-0.566422	-1.93203	0.0287568	0.283685	1.54126
ENSG00000122884	5033	P4HA1	prolyl 4-hydroxylase subunit alpha 1	20	-0.421886	-1.17522	0.0287468	0.283685	1.54141
ENSG00000100401	5905	RANGAP1	Ran GTPase activating protein 1	15	-1.61972	-4.28228	0.0287802	0.283779	1.54091
ENSG00000198633	147658	ZNF534	zinc finger protein 534	20	0.311843	1.09506	0.0288184	0.283883	1.54033
ENSG00000187871	389400	GFRAL	GDNF family receptor alpha like	18	-1.39778	-3.93997	0.0288049	0.283883	1.54053
ENSG00000128487	92521	SPECC1	sperm antigen with calponin homology and coiled-coil domains 1	17	-1.24236	-3.59173	0.0288894	0.284446	1.53926
ENSG00000117595	3664	IRF6	interferon regulatory factor 6	20	-0.590046	-1.68768	0.02896	0.284921	1.5382
ENSG00000163382	N/A	APOA1BP	N/A	18	-0.705581	-2.0131	0.0289656	0.284921	1.53812
ENSG00000216937	79741	CCDC7	coiled-coil domain containing 7	17	-1.75618	-4.59321	0.0290007	0.285129	1.53759
ENSG00000177257	100289462	DEFB4B	defensin beta 4B	11	-1.868	-4.34877	0.0290424	0.285265	1.53697
ENSG00000130540	25830	SULT4A1	sulfotransferase family 4A member 1	18	-0.750712	-2.06183	0.029037	0.285265	1.53705
ENSG00000184674	2952	GSTT1	glutathione S-transferase theta 1	18	-1.35358	-3.74016	0.0290786	0.285347	1.53643
ENSG00000204469	7916	PRRC2A	proline rich coiled-coil 2A	19	-0.628212	-1.70879	0.0290699	0.285347	1.53656
ENSG00000204614	135644	TRIM40	tripartite motif containing 40	18	-0.563982	-1.65788	0.0290947	0.285368	1.53619
ENSG00000172199	219417	OR8U1	olfactory receptor family 8 subfamily U member 1	20	0.293452	0.967351	0.0291549	0.285395	1.53529
ENSMUSG00000098374	9025	RNF8	ring finger protein 8	17	-0.724539	-1.92897	0.0292315	0.285395	1.53415
ENSG00000147059	54466	SPIN2A	spindlin family member 2A	6	-1.39692	-2.98694	0.0291638	0.285395	1.53516
ENSG00000214306	N/A	AP001024.2	N/A	9	-1.35599	-3.32988	0.0292233	0.285395	1.53427
ENSG00000142534	6205	RPS11	ribosomal protein S11	14	-1.55725	-3.96693	0.029185	0.285395	1.53484
ENSG00000148702	3026	HABP2	hyaluronan binding protein 2	20	0.155396	0.600136	0.0291637	0.285395	1.53516
ENSG00000160131	203547	VMA21	VMA21, vacuolar ATPase assembly factor	20	0.233857	0.792157	0.0291527	0.285395	1.53532
ENSG00000244682	9103	FCGR2C	Fc fragment of IgG receptor IIc (gene/pseudogene)	19	-0.569323	-1.80505	0.0292592	0.285395	1.53374
ENSG00000152942	5884	RAD17	RAD17 checkpoint clamp loader component	16	-1.47954	-4.03231	0.0292232	0.285395	1.53427
ENSG00000196774	84210	ANKRD20A1	ankyrin repeat domain 20 family member A1	20	-0.38971	-1.14906	0.0292649	0.285395	1.53365
ENSG00000166927	58475	MS4A7	membrane spanning 4-domains A7	20	0.195541	0.818799	0.0292605	0.285395	1.53372
ENSG00000213366	2946	GSTM2	glutathione S-transferase mu 2	15	-0.66443	-1.81686	0.0292219	0.285395	1.53429
ENSG00000203797	8528	DDO	D-aspartate oxidase	19	-0.97153	-2.87614	0.0292863	0.285468	1.53334
ENSG00000128266	2781	GNAZ	G protein subunit alpha z	19	-0.97829	-2.92597	0.0293067	0.285531	1.53303
ENSG00000160917	10898	CPSF4	cleavage and polyadenylation specific factor 4	19	-1.35599	-3.78277	0.0294246	0.28627	1.53129
ENSG00000269709	N/A	AL109659.1	N/A	20	0.254962	0.935429	0.0294194	0.28627	1.53137
ENSG00000087263	55239	OGFOD1	2-oxoglutarate and iron dependent oxygenase domain containing 1	19	0.297929	1.01189	0.0294246	0.28627	1.53129
ENSG00000108272	79154	DHRS11	dehydrogenase/reductase 11	19	-0.535325	-1.59015	0.02947	0.286576	1.53062
ENSG00000166997	245812	CNPY4	canopy FGF signaling regulator 4	18	-0.6659	-1.87732	0.0296092	0.287545	1.52857
ENSG00000147454	51312	SLC25A37	solute carrier family 25 member 37	20	0.183008	0.766321	0.0296169	0.287545	1.52846
ENSG00000110497	55626	AMBRA1	autophagy and beclin 1 regulator 1	20	0.362573	1.19048	0.0296258	0.287545	1.52833
ENSG00000128050	10606	PAICS	phosphoribosylaminoimidazole carboxylase and phosphoribosylaminoimidazolesuccinocarboxamide synthase	16	-0.231731	-0.716367	0.0296017	0.287545	1.52868
ENSG00000176893	81282	OR51G2	olfactory receptor family 51 subfamily G member 2	19	-0.40917	-1.19462	0.0296661	0.287799	1.52774
ENSG00000115216	29959	NRBP1	nuclear receptor binding protein 1	19	-0.493095	-1.46782	0.0297302	0.288102	1.5268
ENSG00000203877	134701	RIPPLY2	ripply transcriptional repressor 2	20	-0.526115	-1.57352	0.0297395	0.288102	1.52667
ENSG00000227057	9277	WDR46	WD repeat domain 46	19	0.491282	1.31003	0.029721	0.288102	1.52694
ENSG00000167608	147798	TMC4	transmembrane channel like 4	19	0.262745	0.952283	0.0297669	0.28823	1.52627
ENSG00000173626	100128327	TRAPPC3L	trafficking protein particle complex 3 like	20	0.200274	0.838617	0.0297954	0.28837	1.52585
ENSG00000213689	11277	TREX1	three prime repair exonuclease 1	18	-1.14784	-3.14452	0.029847	0.288732	1.5251
ENSG00000171606	10782	ZNF274	zinc finger protein 274	20	-0.488237	-1.76623	0.0298716	0.288834	1.52474
ENSG00000167468	2879	GPX4	glutathione peroxidase 4	14	-0.609386	-1.61714	0.0299072	0.289041	1.52422
ENSG00000181789	22820	COPG1	coatomer protein complex subunit gamma 1	17	-1.57364	-4.12858	0.0299382	0.289204	1.52377
ENSG00000198520	339541	C1orf228	chromosome 1 open reading frame 228	17	-0.351897	-1.01725	0.0299723	0.289398	1.52328
ENSG00000162419	10691	GMEB1	glucocorticoid modulatory element binding protein 1	18	-0.447809	-1.33069	0.0300174	0.289627	1.52263
ENSG00000107736	64072	CDH23	cadherin related 23	20	0.262567	1.00325	0.0300244	0.289627	1.52253
ENSG00000146374	84870	RSPO3	R-spondin 3	20	0.334425	1.01629	0.0300424	0.289658	1.52227
ENSG00000008838	9862	MED24	mediator complex subunit 24	20	-0.384047	-1.18503	0.0300559	0.289658	1.52207
ENSG00000074603	54878	DPP8	dipeptidyl peptidase 8	20	-0.831113	-2.31743	0.0300852	0.28977	1.52165
ENSG00000255154	109703458	RPP14	hydroxyacyl-thioester dehydratase type 2, mitochondrial	38	-0.672695	-2.37271	0.0301011	0.28977	1.52142
ENSG00000149483	51524	TMEM138	transmembrane protein 138	20	0.103444	0.433157	0.03011	0.28977	1.52129
ENSG00000116586	28956	LAMTOR2	late endosomal/lysosomal adaptor, MAPK and MTOR activator 2	20	-0.530808	-1.54928	0.0301801	0.290244	1.52028
ENSG00000104852	6625	SNRNP70	small nuclear ribonucleoprotein U1 subunit 70	17	-1.38567	-4.11862	0.0301876	0.290244	1.52017
ENSG00000176058	286262	TPRN	taperin	18	-0.530757	-1.59513	0.030215	0.290371	1.51978
ENSG00000141682	5366	PMAIP1	phorbol-12-myristate-13-acetate-induced protein 1	15	-0.518165	-1.48615	0.0303427	0.291461	1.51795
ENSG00000081052	1286	COL4A4	collagen type IV alpha 4 chain	18	-0.657585	-1.89492	0.0303777	0.291523	1.51745
ENSG00000144744	9039	UBA3	ubiquitin like modifier activating enzyme 3	18	-0.968132	-2.538	0.0303729	0.291523	1.51751
ENSG00000268242	N/A	AC131935.1	N/A	20	0.178227	0.677252	0.030407	0.291668	1.51703
ENSG00000267228	51124	IER3IP1	immediate early response 3 interacting protein 1	18	0.420974	1.31935	0.0305026	0.292311	1.51566
ENSG00000124920	745	MYRF	myelin regulatory factor	18	0.279165	1.02599	0.030493	0.292311	1.5158
ENSG00000178971	80169	CTC1	CST telomere replication complex component 1	19	-0.49162	-1.37924	0.0306001	0.293107	1.51428
ENSG00000125740	2354	FOSB	FosB proto-oncogene, AP-1 transcription factor subunit	17	-1.19806	-3.12581	0.0306744	0.293682	1.51322
ENSG00000134108	55207	ARL8B	ADP ribosylation factor like GTPase 8B	18	-0.185028	-0.544041	0.0307053	0.29384	1.51279
ENSG00000181467	5912	RAP2B	RAP2B, member of RAS oncogene family	20	0.303614	1.16407	0.0307387	0.294022	1.51231
ENSG00000137968	204962	SLC44A5	solute carrier family 44 member 5	19	0.322959	1.00479	0.0307578	0.294067	1.51205
ENSG00000121848	27246	RNF115	ring finger protein 115	20	-0.344086	-1.08141	0.0308953	0.294616	1.51011
ENSG00000154478	2849	GPR26	G protein-coupled receptor 26	19	0.225775	0.794527	0.0308475	0.294616	1.51078
ENSG00000163535	N/A	SGOL2	N/A	17	-1.70894	-4.43667	0.0309016	0.294616	1.51002
ENSG00000114520	8723	SNX4	sorting nexin 4	20	0.375935	1.1655	0.0308837	0.294616	1.51027
ENSG00000137274	670	BPHL	biphenyl hydrolase like	19	-0.170701	-0.484093	0.0308664	0.294616	1.51051
ENSG00000147381	4103	MAGEA4	MAGE family member A4	20	-0.924677	-2.62455	0.0308699	0.294616	1.51047
ENSG00000176495	390195	OR5AN1	olfactory receptor family 5 subfamily AN member 1	20	0.204699	0.723374	0.0309391	0.294722	1.50949
ENSG00000018280	6556	SLC11A1	solute carrier family 11 member 1	20	-0.665269	-1.85761	0.0309414	0.294722	1.50946
ENSG00000039068	999	CDH1	cadherin 1	20	-1.2676	-3.65878	0.0309623	0.294783	1.50917
ENSG00000272333	9757	KMT2B	lysine methyltransferase 2B	20	0.377749	1.22074	0.0310016	0.29502	1.50862
ENSG00000136492	83990	BRIP1	BRCA1 interacting protein C-terminal helicase 1	18	-1.77181	-4.88289	0.031075	0.295444	1.50759
ENSG00000125815	10047	CST8	cystatin 8	15	-0.833719	-2.3814	0.0310745	0.295444	1.5076
ENSG00000198231	11325	DDX42	DEAD-box helicase 42	20	-1.06594	-3.11453	0.0311733	0.29624	1.50622
ENSG00000221870	9142	TMEM257	transmembrane protein 257	18	0.151014	0.60298	0.0312294	0.296276	1.50544
ENSG00000167283	10632	ATP5L	ATP synthase, H+ transporting, mitochondrial Fo complex subunit G	19	-0.480752	-1.45262	0.0312494	0.296276	1.50516
ENSG00000268632	N/A	AC073657.1	N/A	5	-1.38567	-2.79601	0.0312368	0.296276	1.50533
ENSG00000137078	27240	SIT1	signaling threshold regulating transmembrane adaptor 1	20	-0.362236	-1.06651	0.0312478	0.296276	1.50518
ENSG00000117593	55157	DARS2	aspartyl-tRNA synthetase 2, mitochondrial	18	-0.813964	-2.29979	0.0312147	0.296276	1.50564
ENSG00000078618	N/A	NRD1	N/A	19	0.186057	0.619944	0.0312829	0.296286	1.50469
ENSG00000188828	441509	GLRA4	glycine receptor alpha 4	20	-0.261584	-0.796297	0.0312991	0.296286	1.50447
ENSG00000110484	4250	SCGB2A2	secretoglobin family 2A member 2	20	0.186518	0.69838	0.0312688	0.296286	1.50489
ENSG00000197785	55210	ATAD3A	ATPase family, AAA domain containing 3A	20	-0.238816	-0.716073	0.0313084	0.296286	1.50434
ENSG00000129691	9070	ASH2L	ASH2 like histone lysine methyltransferase complex subunit	18	-0.717703	-2.1285	0.0313721	0.296614	1.50346
ENSG00000211654	28783	IGLV5-37	immunoglobulin lambda variable 5-37	17	-0.3803	-1.01554	0.0313703	0.296614	1.50348
ENSG00000120533	56943	ENY2	ENY2, transcription and export complex 2 subunit	20	-0.328058	-0.993266	0.0314581	0.297149	1.50227
ENSG00000177352	64925	CCDC71	coiled-coil domain containing 71	20	-0.494721	-1.64804	0.0314722	0.297149	1.50207
ENSG00000145982	10667	FARS2	phenylalanyl-tRNA synthetase 2, mitochondrial	17	-1.19941	-3.15314	0.031472	0.297149	1.50208
ENSG00000177535	127623	OR2B11	olfactory receptor family 2 subfamily B member 11	18	0.300467	1.14747	0.0314981	0.297256	1.50172
ENSG00000225526	N/A	C3orf83	N/A	20	0.237741	0.995507	0.0315779	0.297871	1.50062
ENSG00000121900	113452	TMEM54	transmembrane protein 54	18	0.272336	1.08274	0.0315971	0.297916	1.50035
ENSG00000196655	51399	TRAPPC4	trafficking protein particle complex 4	20	-0.861069	-2.19696	0.0316226	0.298018	1.5
ENSG00000143924	27436	EML4	echinoderm microtubule associated protein like 4	20	-1.0498	-2.96413	0.031672	0.298347	1.49932
ENSG00000128585	4289	MKLN1	muskelin 1	20	-0.448907	-1.33199	0.0317027	0.298499	1.4989
ENSG00000205899	727857	BHLHA9	basic helix-loop-helix family member a9	19	-0.607731	-1.90611	0.031772	0.298601	1.49796
ENSG00000204899	440145	MZT1	mitotic spindle organizing protein 1	20	-0.25201	-0.843439	0.0317428	0.298601	1.49835
ENSG00000169306	11141	IL1RAPL1	interleukin 1 receptor accessory protein like 1	18	-1.21809	-3.48722	0.0317587	0.298601	1.49814
ENSG00000127928	2792	GNGT1	G protein subunit gamma transducin 1	20	-0.255813	-0.836481	0.0317381	0.298601	1.49842
ENSG00000175984	163259	DENND2C	DENN domain containing 2C	18	-0.742193	-1.96614	0.0317936	0.298667	1.49766
ENSG00000117322	1380	CR2	complement C3d receptor 2	20	0.212535	0.727582	0.0318351	0.29892	1.49709
ENSG00000181704	286451	YIPF6	Yip1 domain family member 6	18	0.180641	0.681504	0.0319861	0.300092	1.49504
ENSG00000168589	83657	DYNLRB2	dynein light chain roadblock-type 2	20	0.234957	0.831332	0.0319893	0.300092	1.49499
ENSG00000160746	55129	ANO10	anoctamin 10	20	0.239256	0.998543	0.0320155	0.300107	1.49464
ENSG00000175985	400224	PLEKHD1	pleckstrin homology and coiled-coil domain containing D1	20	0.175897	0.736544	0.0320202	0.300107	1.49458
ENSG00000154263	10349	ABCA10	ATP binding cassette subfamily A member 10	20	0.149135	0.624481	0.032075	0.300483	1.49383
ENSG00000141433	116	ADCYAP1	adenylate cyclase activating polypeptide 1	19	-0.487282	-1.44244	0.0321082	0.300657	1.49338
ENSG00000113456	5810	RAD1	RAD1 checkpoint DNA exonuclease	19	-0.677706	-2.04038	0.0321842	0.300955	1.49236
ENSG00000141447	114876	OSBPL1A	oxysterol binding protein like 1A	20	0.155727	0.51536	0.0321753	0.300955	1.49248
ENSG00000189064	729447	GAGE2A	G antigen 2A	5	-0.6479	-1.35834	0.0321909	0.300955	1.49227
ENSG00000106689	9355	LHX2	LIM homeobox 2	20	0.263597	1.09409	0.0322111	0.300955	1.49199
ENSG00000104973	81857	MED25	mediator complex subunit 25	19	-0.608074	-1.63916	0.0322136	0.300955	1.49196
ENSG00000156110	132	ADK	adenosine kinase	17	-0.828357	-2.35968	0.0322742	0.301234	1.49114
ENSG00000123405	4778	NFE2	nuclear factor, erythroid 2	20	-0.27812	-0.866762	0.0322877	0.301234	1.49096
ENSG00000197329	57162	PELI1	pellino E3 ubiquitin protein ligase 1	17	-0.365961	-1.09497	0.032282	0.301234	1.49104
ENSG00000172081	126308	MOB3A	MOB kinase activator 3A	18	-0.919432	-2.71594	0.0323462	0.301424	1.49018
ENSG00000112183	221662	RBM24	RNA binding motif protein 24	18	0.180488	0.557819	0.0323817	0.301424	1.4897
ENSG00000011451	58525	WIZ	widely interspaced zinc finger motifs	18	-0.308197	-0.843982	0.0323614	0.301424	1.48997
ENSG00000173418	51126	NAA20	N(alpha)-acetyltransferase 20, NatB catalytic subunit	18	-1.63654	-4.33336	0.0323716	0.301424	1.48984
ENSG00000121067	8405	SPOP	speckle type BTB/POZ protein	20	-0.399328	-1.19035	0.0323309	0.301424	1.49038
ENSG00000119392	2733	GLE1	GLE1, RNA export mediator	20	-0.248826	-0.76411	0.0324294	0.301731	1.48906
ENSG00000130477	23025	UNC13A	unc-13 homolog A	19	-0.60752	-2.13126	0.0324574	0.301854	1.48869
ENSG00000112062	1432	MAPK14	mitogen-activated protein kinase 14	18	-0.691415	-1.87544	0.0324958	0.301937	1.48817
ENSG00000135902	1144	CHRND	cholinergic receptor nicotinic delta subunit	20	-0.703934	-2.01421	0.0324848	0.301937	1.48832
ENSG00000073598	54752	FNDC8	fibronectin type III domain containing 8	20	0.165569	0.693295	0.0325475	0.302005	1.48748
ENSG00000057657	639	PRDM1	PR/SET domain 1	18	0.199562	0.686556	0.0325467	0.302005	1.48749
ENSG00000091732	51530	ZC3HC1	zinc finger C3HC-type containing 1	19	-0.601695	-1.75878	0.0325192	0.302005	1.48786
ENSG00000197309	26497	OR10D3	olfactory receptor family 10 subfamily D member 3 (putative)	20	0.282624	0.978108	0.0327847	0.302153	1.48433
ENSG00000165516	23588	KLHDC2	kelch domain containing 2	17	-0.435727	-1.31283	0.0327871	0.302153	1.4843
ENSG00000149564	90952	ESAM	endothelial cell adhesion molecule	20	0.199581	0.759034	0.0327241	0.302153	1.48513
ENSG00000082146	55437	STRADB	STE20-related kinase adaptor beta	20	-0.438225	-1.22234	0.0327556	0.302153	1.48471
ENSG00000198728	8861	LDB1	LIM domain binding 1	13	-1.41383	-3.71058	0.0327997	0.302153	1.48413
ENSG00000272395	101180976	IFNL4	interferon lambda 4 (gene/pseudogene)	20	0.216238	0.905463	0.0326756	0.302153	1.48578
ENSG00000115484	10575	CCT4	chaperonin containing TCP1 subunit 4	12	-1.44804	-3.60842	0.032725	0.302153	1.48512
ENSG00000219438	25817	FAM19A5	family with sequence similarity 19 member A5, C-C motif chemokine like	20	-1.01887	-3.0186	0.0326466	0.302153	1.48616
ENSG00000198198	23334	SZT2	seizure threshold 2 homolog (mouse)	17	-0.418778	-1.12457	0.0327213	0.302153	1.48517
ENSG00000006451	5898	RALA	RAS like proto-oncogene A	20	0.230911	0.893993	0.032603	0.302153	1.48674
ENSG00000204644	346171	ZFP57	ZFP57 zinc finger protein	18	-0.321593	-0.85216	0.0326384	0.302153	1.48627
ENSG00000182983	389114	ZNF662	zinc finger protein 662	20	0.363426	1.4224	0.0326224	0.302153	1.48648
ENSG00000089847	170961	ANKRD24	ankyrin repeat domain 24	19	-0.29205	-0.827406	0.0327924	0.302153	1.48423
ENSG00000115165	9595	CYTIP	cytohesin 1 interacting protein	20	0.272418	1.02445	0.0327993	0.302153	1.48414
ENSG00000140006	112840	WDR89	WD repeat domain 89	18	-1.90997	-4.97671	0.0325976	0.302153	1.48681
ENSG00000258256	N/A	RP11-219B4.5	N/A	20	-0.523383	-1.55355	0.0327629	0.302153	1.48462
ENSG00000118939	7347	UCHL3	ubiquitin C-terminal hydrolase L3	20	-0.360845	-1.06864	0.0328333	0.302202	1.48369
ENSG00000144339	23671	TMEFF2	transmembrane protein with EGF like and two follistatin like domains 2	17	-0.595177	-1.55099	0.0328345	0.302202	1.48367
ENSG00000172548	348938	NIPAL4	NIPA like domain containing 4	20	0.221453	0.922599	0.0329746	0.303355	1.48182
ENSG00000167193	1398	CRK	CRK proto-oncogene, adaptor protein	19	-0.70408	-1.98681	0.0330023	0.303374	1.48146
ENSG00000137193	5292	PIM1	Pim-1 proto-oncogene, serine/threonine kinase	20	-0.26975	-0.811455	0.0330064	0.303374	1.4814
ENSG00000125878	6939	TCF15	transcription factor 15	19	0.329281	1.31135	0.0330248	0.303393	1.48116
ENSG00000186113	219436	OR5D14	olfactory receptor family 5 subfamily D member 14	20	0.213557	0.716702	0.0330381	0.303393	1.48098
ENSG00000196440	100131755	ARMCX4	armadillo repeat containing, X-linked 4	18	0.158237	0.609616	0.0330847	0.303548	1.48037
ENSG00000214872	219537	SMTNL1	smoothelin like 1	18	0.289285	1.10616	0.0330795	0.303548	1.48044
ENSG00000254440	59351	PBOV1	prostate and breast cancer overexpressed 1	20	0.200614	0.840043	0.0331458	0.303973	1.47957
ENSG00000146360	2830	GPR6	G protein-coupled receptor 6	20	0.170777	0.715103	0.0331654	0.303996	1.47931
ENSG00000138674	22872	SEC31A	SEC31 homolog A, COPII coat complex component	19	-0.652181	-1.88497	0.0331781	0.303996	1.47915
ENSG00000162999	142679	DUSP19	dual specificity phosphatase 19	19	0.276202	0.995442	0.0331932	0.303998	1.47895
ENSG00000197959	26052	DNM3	dynamin 3	20	-0.369116	-1.05498	0.0332932	0.304414	1.47764
ENSG00000189253	642446	TRIM64B	tripartite motif containing 64B	20	0.127012	0.531846	0.0332981	0.304414	1.47758
ENSG00000163515	84666	RETNLB	resistin like beta	20	0.180108	0.754175	0.0332907	0.304414	1.47768
ENSG00000094631	10013	HDAC6	histone deacetylase 6	19	-1.61972	-4.4706	0.0332688	0.304414	1.47796
ENSG00000259490	28318	IGHV3OR15-7	immunoglobulin heavy variable 3/OR15-7 (pseudogene)	18	0.263556	1.04119	0.033341	0.30467	1.47702
ENSG00000073578	6389	SDHA	succinate dehydrogenase complex flavoprotein subunit A	19	-0.521483	-1.56202	0.0333951	0.305029	1.47632
ENSG00000117481	387338	NSUN4	NOP2/Sun RNA methyltransferase family member 4	20	-0.366021	-1.21371	0.0334559	0.305207	1.47553
ENSG00000184113	7122	CLDN5	claudin 5	18	-1.70832	-4.26029	0.0334893	0.305207	1.47509
ENSG00000198768	164284	APCDD1L	APC down-regulated 1 like	20	-1.20033	-3.30599	0.0334806	0.305207	1.47521
ENSG00000127124	59269	HIVEP3	human immunodeficiency virus type I enhancer binding protein 3	19	-0.385377	-1.16457	0.0334661	0.305207	1.4754
ENSG00000230510	100506012	PPP5D1	PPP5 tetratricopeptide repeat domain containing 1	20	0.220863	0.813949	0.0334881	0.305207	1.47511
ENSG00000123374	1017	CDK2	cyclin dependent kinase 2	18	-0.421689	-1.23622	0.0335336	0.305476	1.47452
ENSG00000131773	10656	KHDRBS3	KH RNA binding domain containing, signal transduction associated 3	20	0.354129	1.19136	0.0336789	0.305509	1.47264
ENSG00000163349	204851	HIPK1	homeodomain interacting protein kinase 1	18	0.234785	0.770033	0.0336015	0.305509	1.47364
ENSG00000107485	2625	GATA3	GATA binding protein 3	18	-0.577499	-1.74875	0.0337561	0.305509	1.47165
ENSG00000147586	28957	MRPS28	mitochondrial ribosomal protein S28	20	-0.747899	-2.10885	0.0337735	0.305509	1.47142
ENSG00000167106	399665	FAM102A	family with sequence similarity 102 member A	19	-0.555547	-1.56005	0.0337358	0.305509	1.47191
ENSG00000143436	65005	MRPL9	mitochondrial ribosomal protein L9	19	-0.667586	-1.90313	0.0337001	0.305509	1.47237
ENSG00000267979	N/A	AC092964.2	N/A	16	-0.372641	-1.17907	0.0337744	0.305509	1.47141
ENSG00000049860	3074	HEXB	hexosaminidase subunit beta	20	-0.825629	-2.47889	0.0336293	0.305509	1.47328
ENSG00000105617	79165	LENG1	leukocyte receptor cluster member 1	17	-1.47636	-3.94645	0.0335722	0.305509	1.47402
ENSG00000211670	28804	IGLV3-9	immunoglobulin lambda variable 3-9 (gene/pseudogene)	16	-0.952297	-2.44262	0.0337911	0.305509	1.4712
ENSG00000184232	220323	OAF	out at first homolog	20	0.291904	1.03662	0.0337088	0.305509	1.47226
ENSG00000141338	10351	ABCA8	ATP binding cassette subfamily A member 8	18	0.161511	0.641492	0.0335937	0.305509	1.47374
ENSG00000136404	53346	TM6SF1	transmembrane 6 superfamily member 1	20	0.244135	1.02228	0.0337486	0.305509	1.47174
ENSG00000139220	8499	PPFIA2	PTPRF interacting protein alpha 2	20	-0.351933	-1.12834	0.033664	0.305509	1.47283
ENSG00000148840	23082	PPRC1	peroxisome proliferator-activated receptor gamma, coactivator-related 1	15	0.276569	0.903246	0.0337765	0.305509	1.47139
ENSG00000138081	80204	FBXO11	F-box protein 11	20	0.238422	0.880393	0.033781	0.305509	1.47133
ENSG00000188647	375743	PTAR1	protein prenyltransferase alpha subunit repeat containing 1	20	-0.714055	-2.15747	0.0337785	0.305509	1.47136
ENSG00000105202	2091	FBL	fibrillarin	15	-0.922275	-2.6069	0.0338399	0.305544	1.47057
ENSG00000167716	124997	WDR81	WD repeat domain 81	19	-0.557247	-1.60967	0.033815	0.305544	1.47089
ENSG00000100138	N/A	NHP2L1	N/A	12	-1.54048	-4.02364	0.0338367	0.305544	1.47061
ENSG00000123992	23549	DNPEP	aspartyl aminopeptidase	20	-0.232509	-0.761385	0.0338782	0.305756	1.47008
ENSG00000078237	N/A	C12orf5	N/A	20	0.252062	0.882931	0.0339557	0.30612	1.46909
ENSG00000120029	79591	C10orf76	chromosome 10 open reading frame 76	20	0.206782	0.755602	0.0340083	0.30612	1.46841
ENSG00000120708	7045	TGFBI	transforming growth factor beta induced	20	-1.14953	-3.22514	0.0339708	0.30612	1.46889
ENSG00000100034	9647	PPM1F	protein phosphatase, Mg2+/Mn2+ dependent 1F	16	-1.04543	-2.78816	0.0339727	0.30612	1.46887
ENSG00000101189	55257	MRGBP	MRG domain binding protein	19	-0.635325	-1.70528	0.0340048	0.30612	1.46846
ENSG00000139350	121441	NEDD1	neural precursor cell expressed, developmentally down-regulated 1	15	-1.38567	-3.79318	0.0340016	0.30612	1.4685
ENSG00000141524	11322	TMC6	transmembrane channel like 6	18	0.255656	0.945161	0.03403	0.30618	1.46814
ENSG00000107779	657	BMPR1A	bone morphogenetic protein receptor type 1A	19	-0.619069	-1.70666	0.0341387	0.307023	1.46675
ENSG00000153443	124402	UBALD1	UBA like domain containing 1	20	0.208414	0.872702	0.034169	0.307026	1.46637
ENSG00000126562	65266	WNK4	WNK lysine deficient protein kinase 4	18	-0.238577	-0.671872	0.0341544	0.307026	1.46655
ENSG00000184792	23762	OSBP2	oxysterol binding protein 2	20	-0.666071	-1.92955	0.0342068	0.307086	1.46589
ENSG00000085788	23259	DDHD2	DDHD domain containing 2	18	0.278679	0.984057	0.0342208	0.307086	1.46571
ENSG00000156011	23362	PSD3	pleckstrin and Sec7 domain containing 3	17	-0.9444	-2.92177	0.0342036	0.307086	1.46593
ENSG00000145365	92610	TIFA	TRAF interacting protein with forkhead associated domain	18	0.222973	0.747987	0.0342766	0.307452	1.465
ENSG00000080503	6595	SMARCA2	SWI/SNF related, matrix associated, actin dependent regulator of chromatin, subfamily a, member 2	18	-0.531247	-1.52039	0.0343298	0.30766	1.46433
ENSG00000077348	56915	EXOSC5	exosome component 5	19	-0.37402	-1.13781	0.0343171	0.30766	1.46449
ENSG00000211866	28732	TRAJ23	T cell receptor alpha joining 23	7	0.509283	1.18042	0.0343486	0.307694	1.46409
ENSG00000168286	57215	THAP11	THAP domain containing 11	14	-1.74889	-4.50174	0.0343709	0.307758	1.46381
ENSG00000131059	128861	BPIFA3	BPI fold containing family A member 3	20	-0.551834	-1.73889	0.0344163	0.307896	1.46324
ENSG00000146282	57038	RARS2	arginyl-tRNA synthetase 2, mitochondrial	14	-1.60015	-3.90208	0.0344162	0.307896	1.46324
ENSG00000163931	7086	TKT	transketolase	20	-0.5666	-1.50197	0.0344366	0.307943	1.46298
ENSG00000198862	26046	LTN1	listerin E3 ubiquitin protein ligase 1	18	0.411953	1.2141	0.0344899	0.308284	1.46231
ENSG00000164163	6059	ABCE1	ATP binding cassette subfamily E member 1	14	-1.37029	-3.73125	0.0345678	0.308456	1.46133
ENSG00000010626	10233	LRRC23	leucine rich repeat containing 23	19	-0.402637	-1.17697	0.0345405	0.308456	1.46167
ENSG00000166598	7184	HSP90B1	heat shock protein 90 beta family member 1	15	-1.52732	-4.04842	0.0346403	0.308456	1.46042
ENSG00000185905	283897	C16orf54	chromosome 16 open reading frame 54	20	0.246878	1.03376	0.0346372	0.308456	1.46046
ENSG00000114354	10342	TFG	TRK-fused gene	18	-0.899806	-2.49722	0.0346399	0.308456	1.46042
ENSG00000128789	56984	PSMG2	proteasome assembly chaperone 2	19	-1.57364	-4.24128	0.0345666	0.308456	1.46134
ENSG00000164761	4982	TNFRSF11B	TNF receptor superfamily member 11b	20	-0.626535	-1.85367	0.0346143	0.308456	1.46074
ENSG00000187187	339327	ZNF546	zinc finger protein 546	20	-0.349655	-1.02154	0.0345787	0.308456	1.46119
ENSG00000011114	55727	BTBD7	BTB domain containing 7	20	-0.224626	-0.70794	0.0346448	0.308456	1.46036
ENSG00000180979	255252	LRRC57	leucine rich repeat containing 57	20	0.262203	0.778298	0.034683	0.308528	1.45988
ENSG00000125355	55026	TMEM255A	transmembrane protein 255A	20	0.15794	0.661352	0.0346728	0.308528	1.46001
ENSG00000126226	55795	PCID2	PCI domain containing 2	14	-1.74128	-4.46501	0.0347261	0.308668	1.45934
ENSG00000146352	134829	CLVS2	clavesin 2	20	0.204366	0.715847	0.0347289	0.308668	1.45931
ENSG00000169908	4071	TM4SF1	transmembrane 4 L six family member 1	20	0.247661	1.02747	0.0347595	0.308806	1.45893
ENSG00000111339	420	ART4	ADP-ribosyltransferase 4 (Dombrock blood group)	20	0.240222	0.890391	0.0347978	0.308812	1.45845
ENSG00000172602	27289	RND1	Rho family GTPase 1	20	-0.655186	-1.89752	0.0348055	0.308812	1.45835
ENSG00000133398	84246	MED10	mediator complex subunit 10	20	-0.924534	-2.53541	0.0347953	0.308812	1.45848
ENSG00000022277	51507	RTFDC1	replication termination factor 2 domain containing 1	18	-0.636529	-1.86428	0.0348956	0.309477	1.45723
ENSG00000254806	767557	SYS1-DBNDD2	SYS1-DBNDD2 readthrough (NMD candidate)	19	-0.673147	-1.91991	0.0349674	0.309666	1.45634
ENSG00000087274	118	ADD1	adducin 1	20	-0.833415	-2.33064	0.0349925	0.309666	1.45602
ENSG00000106819	54829	ASPN	asporin	20	0.231013	0.967331	0.0349617	0.309666	1.45641
ENSG00000116062	2956	MSH6	mutS homolog 6	17	-0.644474	-1.67152	0.0349757	0.309666	1.45623
ENSG00000083290	9706	ULK2	unc-51 like autophagy activating kinase 2	20	0.17832	0.724827	0.0349874	0.309666	1.45609
ENSG00000154473	9184	BUB3	BUB3, mitotic checkpoint protein	13	-1.50248	-4.08114	0.0350099	0.309686	1.45581
ENSG00000197912	6687	SPG7	SPG7, paraplegin matrix AAA peptidase subunit	20	0.237451	0.816018	0.0350387	0.309807	1.45545
ENSG00000113593	23398	PPWD1	peptidylprolyl isomerase domain and WD repeat containing 1	17	-1.40452	-3.84729	0.035118	0.310373	1.45447
ENSG00000197177	N/A	GPR123	N/A	20	-0.485233	-1.41041	0.0352733	0.310994	1.45255
ENSG00000179222	9500	MAGED1	MAGE family member D1	18	-0.8284	-2.29295	0.0352645	0.310994	1.45266
ENSG00000253188	28600	TRBV6-7	T cell receptor beta variable 6-7 (non-functional)	20	-0.544287	-1.79741	0.0353225	0.310994	1.45195
ENSG00000135824	85397	RGS8	regulator of G-protein signaling 8	20	0.156118	0.653721	0.0353121	0.310994	1.45208
ENSG00000135502	65012	SLC26A10	solute carrier family 26 member 10	20	-0.366098	-1.11774	0.0352423	0.310994	1.45294
ENSG00000255054	N/A	RP1-317E23.6	N/A	20	0.26259	0.909522	0.0353173	0.310994	1.45201
ENSG00000251322	85358	SHANK3	SH3 and multiple ankyrin repeat domains 3	20	-0.407896	-1.43428	0.0353251	0.310994	1.45192
ENSG00000067225	5315	PKM	pyruvate kinase, muscle	18	-0.489796	-1.44999	0.0353217	0.310994	1.45196
ENSG00000165280	7415	VCP	valosin containing protein	9	-1.65529	-3.85187	0.0352063	0.310994	1.45338
ENSG00000104976	6618	SNAPC2	small nuclear RNA activating complex polypeptide 2	18	-0.772741	-2.0015	0.0354119	0.311252	1.45085
ENSG00000128602	6608	SMO	smoothened, frizzled class receptor	17	-0.456735	-1.34064	0.0354152	0.311252	1.45081
ENSG00000185267	441549	CDNF	cerebral dopamine neurotrophic factor	19	-0.435043	-1.31482	0.0354121	0.311252	1.45085
ENSG00000138629	84993	UBL7	ubiquitin like 7	20	-0.523347	-1.4124	0.035395	0.311252	1.45106
ENSG00000154059	55364	IMPACT	impact RWD domain protein	20	-0.676918	-2.0961	0.0354521	0.311309	1.45036
ENSG00000148400	4851	NOTCH1	notch 1	20	-0.719446	-2.00408	0.0354417	0.311309	1.45049
ENSG00000185164	283820	NOMO2	NODAL modulator 2	17	-0.451813	-1.27489	0.0354687	0.311321	1.45016
ENSG00000059377	6916	TBXAS1	thromboxane A synthase 1	20	-0.426964	-1.23225	0.0355092	0.31154	1.44966
ENSG00000164172	4338	MOCS2	molybdenum cofactor synthesis 2	19	-0.129843	-0.409447	0.035524	0.31154	1.44948
ENSG00000270136	100532736	MINOS1-NBL1	MINOS1-NBL1 readthrough	18	-0.604548	-1.60924	0.035579	0.311827	1.44881
ENSG00000171853	51112	TRAPPC12	trafficking protein particle complex 12	20	0.149739	0.626969	0.0355873	0.311827	1.4487
ENSG00000117410	533	ATP6V0B	ATPase H+ transporting V0 subunit b	20	-1.33104	-3.60435	0.0356577	0.312177	1.44785
ENSG00000213047	163486	DENND1B	DENN domain containing 1B	20	0.275533	1.05895	0.0356473	0.312177	1.44797
ENSG00000138829	2201	FBN2	fibrillin 2	19	-0.671955	-1.93943	0.035722	0.312606	1.44706
ENSG00000166573	2587	GALR1	galanin receptor 1	20	0.155765	0.59478	0.0357491	0.312709	1.44673
ENSG00000172716	91607	SLFN11	schlafen family member 11	20	-0.551963	-1.68681	0.0358748	0.313541	1.44521
ENSG00000159263	6493	SIM2	single-minded family bHLH transcription factor 2	17	-0.565864	-1.6137	0.035865	0.313541	1.44533
ENSG00000198482	388558	ZNF808	zinc finger protein 808	19	-0.585434	-1.71246	0.0359101	0.313715	1.44478
ENSG00000137710	5962	RDX	radixin	18	-0.776788	-2.20987	0.0359291	0.313747	1.44455
ENSG00000264472	N/A	RP11-861L17.3	N/A	16	0.237709	0.793791	0.0359577	0.313863	1.44421
ENSG00000180879	6748	SSR4	signal sequence receptor subunit 4	20	-0.661665	-1.99958	0.0360114	0.314152	1.44356
ENSG00000076928	9138	ARHGEF1	Rho guanine nucleotide exchange factor 1	20	0.285799	0.930311	0.0360272	0.314152	1.44337
ENSG00000235750	9674	KIAA0040	KIAA0040	19	-0.464623	-1.32761	0.0360369	0.314152	1.44325
ENSG00000124171	84612	PARD6B	par-6 family cell polarity regulator beta	20	-0.777936	-2.3046	0.0361274	0.31427	1.44216
ENSG00000179938	653073	GOLGA8J	golgin A8 family member J	4	0.699302	1.34789	0.036158	0.31427	1.4418
ENSG00000182628	348235	SKA2	spindle and kinetochore associated complex subunit 2	20	-0.938299	-2.6425	0.0361379	0.31427	1.44204
ENSG00000241644	11185	INMT	indolethylamine N-methyltransferase	20	-0.521428	-1.5183	0.0361379	0.31427	1.44204
ENSG00000113269	55819	RNF130	ring finger protein 130	20	-0.194496	-0.561094	0.0360694	0.31427	1.44286
ENSG00000063177	6141	RPL18	ribosomal protein L18	17	-1.35599	-3.71134	0.0361504	0.31427	1.44189
ENSG00000204842	6311	ATXN2	ataxin 2	20	0.206948	0.842619	0.0360957	0.31427	1.44254
ENSG00000167613	3903	LAIR1	leukocyte associated immunoglobulin like receptor 1	20	-0.278062	-0.814348	0.0361775	0.314307	1.44156
ENSG00000132676	7818	DAP3	death associated protein 3	15	-1.38885	-3.57569	0.0362623	0.31442	1.44055
ENSG00000101916	51311	TLR8	toll like receptor 8	20	0.346639	1.03989	0.0362225	0.31442	1.44102
ENSG00000103343	7727	ZNF174	zinc finger protein 174	14	-0.659882	-1.77341	0.0362323	0.31442	1.4409
ENSG00000156787	93594	TBC1D31	TBC1 domain family member 31	20	0.311126	1.03486	0.0362595	0.31442	1.44058
ENSG00000211785	28674	TRAV12-1	T cell receptor alpha variable 12-1	20	-0.297032	-0.889257	0.0362674	0.31442	1.44048
ENSG00000187266	2057	EPOR	erythropoietin receptor	18	-0.369519	-1.22995	0.0363492	0.314466	1.43951
ENSG00000196600	387601	SLC22A25	solute carrier family 22 member 25	20	0.191223	0.757018	0.0362966	0.314466	1.44013
ENSG00000164338	84135	UTP15	UTP15, small subunit processome component	15	-1.20884	-3.30729	0.0363112	0.314466	1.43996
ENSG00000166603	4160	MC4R	melanocortin 4 receptor	20	0.196888	0.753823	0.0363496	0.314466	1.4395
ENSG00000230178	26683	OR4F3	olfactory receptor family 4 subfamily F member 3	2	-2.3236	-3.20191	0.0363352	0.314466	1.43967
ENSG00000168060	10004	NAALADL1	N-acetylated alpha-linked acidic dipeptidase like 1	14	-0.550688	-1.60047	0.036432	0.314913	1.43852
ENSG00000131944	N/A	C19orf40	N/A	19	-1.24236	-3.33223	0.0364249	0.314913	1.4386
ENSG00000131097	51751	HIGD1B	HIG1 hypoxia inducible domain family member 1B	20	0.213707	0.874211	0.0364585	0.315008	1.4382
ENSG00000150459	10284	SAP18	Sin3A associated protein 18	16	-0.909716	-2.52874	0.0365525	0.315639	1.43708
ENSG00000173157	80070	ADAMTS20	ADAM metallopeptidase with thrombospondin type 1 motif 20	20	-1.37056	-3.72984	0.0365623	0.315639	1.43697
ENSG00000144381	3329	HSPD1	heat shock protein family D (Hsp60) member 1	20	0.365109	1.15421	0.0365889	0.315736	1.43665
ENSG00000197775	55449	DHRS4-AS1	DHRS4 antisense RNA 1	19	-0.244932	-0.769656	0.0366408	0.315917	1.43603
ENSG00000116661	26232	FBXO2	F-box protein 2	20	-0.903875	-2.81561	0.0366396	0.315917	1.43605
ENSG00000115306	6711	SPTBN1	spectrin beta, non-erythrocytic 1	20	0.320631	1.27063	0.0367145	0.316066	1.43516
ENSG00000136827	1861	TOR1A	torsin family 1 member A	20	-0.595593	-1.64671	0.0366958	0.316066	1.43538
ENSG00000134909	9743	ARHGAP32	Rho GTPase activating protein 32	20	0.312367	1.19247	0.0367198	0.316066	1.4351
ENSG00000163754	2992	GYG1	glycogenin 1	20	0.287502	0.920738	0.0366851	0.316066	1.43551
ENSG00000197586	955	ENTPD6	ectonucleoside triphosphate diphosphohydrolase 6 (putative)	20	-0.504122	-1.34166	0.0367466	0.316163	1.43478
ENSG00000164574	55568	GALNT10	polypeptide N-acetylgalactosaminyltransferase 10	15	-0.818245	-2.35616	0.0368068	0.316548	1.43407
ENSG00000126603	84662	GLIS2	GLIS family zinc finger 2	19	0.425763	1.29725	0.0369074	0.317013	1.43289
ENSG00000249016	N/A	RP11-45H22.3	N/A	17	-0.351758	-1.06803	0.0369044	0.317013	1.43292
ENSG00000186994	256949	KANK3	KN motif and ankyrin repeat domains 3	20	-0.384212	-1.06417	0.0368968	0.317013	1.43301
ENSG00000205609	728689	EIF3CL	eukaryotic translation initiation factor 3 subunit C like	15	-1.52732	-3.9581	0.036937	0.317134	1.43254
ENSG00000177938	93661	CAPZA3	capping actin protein of muscle Z-line alpha subunit 3	20	-0.509213	-1.74289	0.036964	0.317233	1.43222
ENSG00000165695	158067	AK8	adenylate kinase 8	20	-0.632896	-2.00434	0.0371014	0.318054	1.43061
ENSG00000079999	9817	KEAP1	kelch like ECH associated protein 1	20	-0.936022	-2.60688	0.0370906	0.318054	1.43074
ENSG00000074219	8463	TEAD2	TEA domain transcription factor 2	19	-0.357845	-1.03439	0.0371063	0.318054	1.43055
ENSG00000092330	26277	TINF2	TERF1 interacting nuclear factor 2	17	-1.35599	-3.68601	0.0372615	0.318545	1.42874
ENSG00000080200	131544	CRYBG3	crystallin beta-gamma domain containing 3	39	0.161671	0.876217	0.0372659	0.318545	1.42869
ENSG00000186847	3861	KRT14	keratin 14	20	-0.309757	-0.917788	0.0372311	0.318545	1.42909
ENSG00000117153	59349	KLHL12	kelch like family member 12	20	-0.43957	-1.26454	0.0373043	0.318545	1.42824
ENSG00000166170	9529	BAG5	BCL2 associated athanogene 5	18	-0.621649	-1.82049	0.0373305	0.318545	1.42794
ENSG00000174370	219833	C11orf45	chromosome 11 open reading frame 45	19	0.353259	0.945823	0.0373173	0.318545	1.42809
ENSG00000163497	54738	FEV	FEV, ETS transcription factor	19	-0.691365	-1.9741	0.0372478	0.318545	1.4289
ENSG00000168350	123099	DEGS2	delta 4-desaturase, sphingolipid 2	20	0.199325	0.680237	0.0373504	0.318545	1.4277
ENSG00000166165	1152	CKB	creatine kinase B	20	-0.257513	-0.790402	0.0373504	0.318545	1.4277
ENSG00000163125	23248	RPRD2	regulation of nuclear pre-mRNA domain containing 2	20	-0.409735	-1.23895	0.0373341	0.318545	1.42789
ENSG00000170242	55031	USP47	ubiquitin specific peptidase 47	20	0.240036	0.89075	0.037196	0.318545	1.4295
ENSG00000167797	10263	CDK2AP2	cyclin dependent kinase 2 associated protein 2	19	-0.272798	-0.745594	0.0373006	0.318545	1.42828
ENSG00000124157	6407	SEMG2	semenogelin II	17	-0.191342	-0.589534	0.0374942	0.318844	1.42604
ENSG00000169020	521	ATP5I	ATP synthase, H+ transporting, mitochondrial Fo complex subunit E	18	-1.23387	-2.99492	0.037445	0.318844	1.42661
ENSG00000106462	2146	EZH2	enhancer of zeste 2 polycomb repressive complex 2 subunit	16	-1.59532	-4.1414	0.037471	0.318844	1.4263
ENSG00000160404	27433	TOR2A	torsin family 2 member A	20	0.25194	0.988286	0.0374782	0.318844	1.42622
ENSG00000172752	256076	COL6A5	collagen type VI alpha 5 chain	20	0.203685	0.808929	0.0374346	0.318844	1.42673
ENSG00000237353	399968	PATE4	prostate and testis expressed 4	18	0.143201	0.571782	0.0374307	0.318844	1.42677
ENSG00000105707	3249	HPN	hepsin	20	0.276675	0.985846	0.0374945	0.318844	1.42603
ENSG00000166471	440026	TMEM41B	transmembrane protein 41B	20	-0.518598	-2.05826	0.0375136	0.318873	1.42581
ENSG00000115540	25843	MOB4	MOB family member 4, phocein	17	-0.412115	-1.13828	0.0375356	0.318928	1.42556
ENSG00000139793	10150	MBNL2	muscleblind like splicing regulator 2	20	-0.562703	-1.63909	0.0376418	0.319697	1.42433
ENSG00000124193	6431	SRSF6	serine and arginine rich splicing factor 6	18	-0.534505	-1.74449	0.0377934	0.319726	1.42258
ENSG00000268960	N/A	AC091150.1	N/A	19	0.344881	1.08754	0.0376666	0.319726	1.42404
ENSG00000256097	100128378	LINC00696	long intergenic non-protein coding RNA 696	20	0.217556	0.858174	0.0377293	0.319726	1.42332
ENSG00000079974	11158	RABL2B	RAB, member of RAS oncogene family like 2B	19	-0.417049	-1.10275	0.0377031	0.319726	1.42362
ENSG00000122490	80148	PQLC1	PQ loop repeat containing 1	20	0.189733	0.666181	0.0377649	0.319726	1.42291
ENSG00000126775	22863	ATG14	autophagy related 14	19	-1.65529	-4.77898	0.0377986	0.319726	1.42252
ENSG00000073111	4171	MCM2	minichromosome maintenance complex component 2	19	-1.38885	-3.66381	0.0378014	0.319726	1.42249
ENSG00000177084	5426	POLE	DNA polymerase epsilon, catalytic subunit	11	-0.555825	-1.47454	0.0377988	0.319726	1.42252
ENSG00000203711	100130967	C6orf99	chromosome 6 open reading frame 99	19	0.506021	1.47199	0.0377339	0.319726	1.42327
ENSG00000035862	7077	TIMP2	TIMP metallopeptidase inhibitor 2	20	-0.238349	-0.674073	0.0378006	0.319726	1.4225
ENSG00000111012	1594	CYP27B1	cytochrome P450 family 27 subfamily B member 1	19	-0.804369	-2.3043	0.0378183	0.319737	1.4223
ENSG00000136867	1318	SLC31A2	solute carrier family 31 member 2	20	0.168043	0.635469	0.0378829	0.319979	1.42156
ENSG00000141027	9611	NCOR1	nuclear receptor corepressor 1	18	-0.691749	-1.99459	0.0378628	0.319979	1.42179
ENSG00000139437	84260	TCHP	trichoplein keratin filament binding	20	0.346839	1.17517	0.0378939	0.319979	1.42143
ENSG00000109445	27309	ZNF330	zinc finger protein 330	20	-0.583625	-1.74314	0.0379406	0.320109	1.4209
ENSG00000125657	8744	TNFSF9	TNF superfamily member 9	20	-0.434097	-1.21095	0.0379296	0.320109	1.42102
ENSG00000183023	6546	SLC8A1	solute carrier family 8 member A1	19	-0.387595	-1.11987	0.0380525	0.320921	1.41962
ENSG00000153879	1054	CEBPG	CCAAT/enhancer binding protein gamma	19	-0.34942	-1.03967	0.038112	0.321026	1.41894
ENSG00000130940	54897	CASZ1	castor zinc finger 1	20	-0.732641	-2.11767	0.0381087	0.321026	1.41898
ENSG00000169499	59339	PLEKHA2	pleckstrin homology domain containing A2	19	0.255938	0.955916	0.0381035	0.321026	1.41904
ENSG00000126759	5199	CFP	complement factor properdin	18	-0.603966	-1.83079	0.0381532	0.32105	1.41847
ENSG00000077809	2969	GTF2I	general transcription factor IIi	19	-0.601553	-1.61348	0.0381347	0.32105	1.41868
ENSG00000162496	9249	DHRS3	dehydrogenase/reductase 3	18	-1.47005	-3.81308	0.038162	0.32105	1.41837
ENSG00000079387	29843	SENP1	SUMO1/sentrin specific peptidase 1	18	-0.767754	-2.08461	0.0381795	0.321065	1.41817
ENSG00000154864	63895	PIEZO2	piezo type mechanosensitive ion channel component 2	20	0.215214	0.901175	0.0382027	0.321129	1.41791
ENSG00000172410	10022	INSL5	insulin like 5	17	0.219901	0.805998	0.038239	0.321233	1.41749
ENSG00000168026	199223	TTC21A	tetratricopeptide repeat domain 21A	18	0.268282	0.937319	0.0382466	0.321233	1.41741
ENSG00000188739	23029	RBM34	RNA binding motif protein 34	20	-0.319538	-0.943153	0.0382719	0.321315	1.41712
ENSG00000134825	746	TMEM258	transmembrane protein 258	19	0.360283	1.28768	0.0383022	0.321437	1.41678
ENSG00000268925	N/A	AL161645.2	N/A	2	-2.34917	-3.21075	0.0383882	0.321726	1.4158
ENSG00000163046	554226	ANKRD30BL	ankyrin repeat domain 30B like	20	0.162573	0.680751	0.0383996	0.321726	1.41567
ENSG00000170820	2492	FSHR	follicle stimulating hormone receptor	20	0.301688	1.12691	0.0383774	0.321726	1.41592
ENSG00000223802	10715	CERS1	ceramide synthase 1	19	-0.317526	-0.914773	0.0383677	0.321726	1.41603
ENSG00000137872	80031	SEMA6D	semaphorin 6D	20	0.249911	1.00634	0.0384302	0.321851	1.41533
ENSG00000049768	50943	FOXP3	forkhead box P3	18	0.22589	0.726084	0.0385777	0.322558	1.41366
ENSG00000139428	326625	MMAB	methylmalonic aciduria (cobalamin deficiency) cblB type	19	-0.336631	-1.07457	0.038539	0.322558	1.4141
ENSG00000150093	3688	ITGB1	integrin subunit beta 1	17	-0.653843	-1.68004	0.0385676	0.322558	1.41378
ENSG00000142615	63036	CELA2A	chymotrypsin like elastase family member 2A	20	0.189689	0.666439	0.0385471	0.322558	1.41401
ENSG00000164292	22836	RHOBTB3	Rho related BTB domain containing 3	18	0.286118	0.949914	0.0386572	0.323091	1.41277
ENSG00000170684	162979	ZNF296	zinc finger protein 296	19	-0.165746	-0.478887	0.0387195	0.323316	1.41207
ENSG00000007129	90273	CEACAM21	carcinoembryonic antigen related cell adhesion molecule 21	20	0.271133	1.0506	0.0387119	0.323316	1.41216
ENSG00000254598	283106	CSNK2A3	casein kinase 2 alpha 3	20	0.229584	0.961349	0.0387315	0.323316	1.41194
ENSG00000119487	79109	MAPKAP1	mitogen-activated protein kinase associated protein 1	18	-0.231118	-0.696928	0.0387486	0.323326	1.41174
ENSG00000159961	8392	OR3A3	olfactory receptor family 3 subfamily A member 3	20	-0.355816	-1.03711	0.038796	0.32359	1.41121
ENSG00000130032	79057	PRRG3	proline rich and Gla domain 3	20	0.154559	0.647192	0.0388436	0.323855	1.41068
ENSG00000261221	100507290	ZNF865	zinc finger protein 865	20	0.297575	0.989469	0.0388858	0.323942	1.41021
ENSG00000188186	389541	LAMTOR4	late endosomal/lysosomal adaptor, MAPK and MTOR activator 4	18	-1.44087	-4.1343	0.0388846	0.323942	1.41022
ENSG00000159348	51706	CYB5R1	cytochrome b5 reductase 1	20	0.284558	0.953159	0.0389898	0.324677	1.40905
ENSG00000066827	57623	ZFAT	zinc finger and AT-hook domain containing	20	-0.525527	-1.62105	0.0390574	0.325108	1.4083
ENSG00000117650	4751	NEK2	NIMA related kinase 2	20	-0.494223	-1.57408	0.0390884	0.325234	1.40795
ENSG00000006744	60528	ELAC2	elaC ribonuclease Z 2	20	-0.376462	-1.07931	0.0391167	0.325336	1.40764
ENSG00000184470	10587	TXNRD2	thioredoxin reductase 2	17	-1.38567	-3.69815	0.0391339	0.325347	1.40745
ENSG00000163600	29851	ICOS	inducible T-cell costimulator	20	0.172041	0.720395	0.0392439	0.326129	1.40623
ENSG00000174840	201626	PDE12	phosphodiesterase 12	20	-0.496196	-1.42989	0.0392637	0.326161	1.40601
ENSG00000172466	7572	ZNF24	zinc finger protein 24	14	-1.20429	-3.21497	0.0393104	0.326417	1.40549
ENSG00000214367	79441	HAUS3	HAUS augmin like complex subunit 3	15	-1.32086	-3.44804	0.0393326	0.326443	1.40525
ENSG00000103356	124454	EARS2	glutamyl-tRNA synthetase 2, mitochondrial	16	-0.671157	-1.63992	0.0393545	0.326443	1.40501
ENSG00000075415	5250	SLC25A3	solute carrier family 25 member 3	19	-0.427332	-1.4364	0.0393615	0.326443	1.40493
ENSG00000268365	N/A	AL646016.1	N/A	4	0.560525	1.08894	0.039394	0.326581	1.40457
ENSG00000212734	388327	C17orf100	chromosome 17 open reading frame 100	20	-0.576203	-1.78978	0.0394283	0.326732	1.40419
ENSG00000117791	54996	2019-03-02	mitochondrial amidoxime reducing component 2	20	-0.312957	-0.942621	0.0395136	0.327175	1.40325
ENSG00000204001	138307	LCN8	lipocalin 8	20	-0.645235	-1.82692	0.0395022	0.327175	1.40338
ENSG00000226894	401136	TMPRSS11BNL	TMPRSS11B N-terminal like, pseudogene	10	0.395425	1.19994	0.0395397	0.327258	1.40297
ENSG00000121297	57616	TSHZ3	teashirt zinc finger homeobox 3	20	0.240108	0.871149	0.0395991	0.327617	1.40231
ENSG00000090861	16	AARS	alanyl-tRNA synthetase	16	-1.43348	-3.91537	0.0396537	0.327936	1.40172
ENSG00000166233	25820	ARIH1	ariadne RBR E3 ubiquitin protein ligase 1	20	-0.655993	-1.93209	0.0397191	0.32797	1.401
ENSG00000005007	5976	UPF1	UPF1, RNA helicase and ATPase	17	-0.802529	-2.17096	0.0397166	0.32797	1.40103
ENSG00000137309	3159	HMGA1	high mobility group AT-hook 1	15	-1.38885	-3.75437	0.0396878	0.32797	1.40134
ENSG00000134240	3158	HMGCS2	3-hydroxy-3-methylglutaryl-CoA synthase 2	20	-0.452985	-1.31742	0.0397219	0.32797	1.40097
ENSG00000167981	146434	ZNF597	zinc finger protein 597	17	-0.941562	-2.51714	0.0397911	0.328409	1.40021
ENSG00000132780	4678	NASP	nuclear autoantigenic sperm protein	15	-1.28312	-3.40186	0.0398167	0.328488	1.39993
ENSG00000121410	1	A1BG	alpha-1-B glycoprotein	20	-0.277453	-0.849408	0.039868	0.328779	1.39938
ENSG00000137868	64220	STRA6	stimulated by retinoic acid 6	19	0.269933	1.07524	0.0399269	0.329132	1.39873
ENSG00000132825	5509	PPP1R3D	protein phosphatase 1 regulatory subunit 3D	20	-0.573544	-1.59895	0.03998	0.329437	1.39816
ENSG00000151136	121551	BTBD11	BTB domain containing 11	17	0.291719	0.959586	0.0400466	0.329686	1.39743
ENSG00000126453	83596	BCL2L12	BCL2 like 12	17	-0.420535	-1.17503	0.0400747	0.329686	1.39713
ENSG00000119707	58517	RBM25	RNA binding motif protein 25	15	-1.44883	-3.85434	0.0400622	0.329686	1.39726
ENSG00000104381	54332	GDAP1	ganglioside induced differentiation associated protein 1	18	0.200104	0.78073	0.0400662	0.329686	1.39722
ENSG00000143954	130120	REG3G	regenerating family member 3 gamma	20	0.175612	0.735351	0.0401702	0.329832	1.3961
ENSG00000165935	341346	SMCO2	single-pass membrane protein with coiled-coil domains 2	20	0.267801	0.927324	0.0401731	0.329832	1.39606
ENSG00000179837	29890	RBM15B	RNA binding motif protein 15B	20	-0.597441	-1.92515	0.0401587	0.329832	1.39622
ENSG00000100335	54471	MIEF1	mitochondrial elongation factor 1	19	-0.495957	-1.48553	0.0401455	0.329832	1.39636
ENSG00000096080	55168	MRPS18A	mitochondrial ribosomal protein S18A	20	-0.520479	-1.33434	0.0401587	0.329832	1.39622
ENSG00000196503	132946	ARL9	ADP ribosylation factor like GTPase 9	17	-0.874505	-2.51734	0.0401967	0.329894	1.39581
ENSG00000174243	9416	DDX23	DEAD-box helicase 23	12	-1.87433	-4.55818	0.0402229	0.329976	1.39553
ENSG00000181220	155061	ZNF746	zinc finger protein 746	19	-0.457966	-1.28513	0.0402611	0.330158	1.39511
ENSG00000256566	N/A	RP4-734P14.4	N/A	8	0.36688	1.00017	0.0403095	0.330289	1.39459
ENSG00000178184	84552	PARD6G	par-6 family cell polarity regulator gamma	20	-0.987823	-2.69518	0.0402975	0.330289	1.39472
ENSG00000198723	374877	C19orf45	chromosome 19 open reading frame 45	20	-0.375495	-1.17676	0.0403641	0.330604	1.394
ENSG00000171681	55729	ATF7IP	activating transcription factor 7 interacting protein	19	-0.692648	-2.00754	0.0404098	0.330846	1.39351
ENSG00000162894	N/A	FAIM3	N/A	17	-1.27462	-3.56634	0.0404607	0.330998	1.39297
ENSG00000171848	6241	RRM2	ribonucleotide reductase regulatory subunit M2	7	-1.6161	-3.71779	0.0404594	0.330998	1.39298
ENSG00000139168	85437	ZCRB1	zinc finger CCHC-type and RNA binding motif containing 1	20	-0.511475	-1.43983	0.0404831	0.331049	1.39273
ENSG00000189299	139628	FOXR2	forkhead box R2	20	0.304087	0.998404	0.0405093	0.331131	1.39245
ENSG00000251546	28893	IGKV1D-39	immunoglobulin kappa variable 1D-39	2	-2.25073	-3.10148	0.0405298	0.331166	1.39223
ENSG00000257482	442319	ZNF727	zinc finger protein 727	20	0.130483	0.489848	0.0405529	0.331223	1.39198
ENSG00000128596	64753	CCDC136	coiled-coil domain containing 136	20	-0.349272	-1.06482	0.0405879	0.331376	1.3916
ENSG00000130348	55278	QRSL1	glutaminyl-tRNA synthase (glutamine-hydrolyzing)-like 1	18	-0.431206	-1.34106	0.0406776	0.331761	1.39064
ENSG00000111875	25842	ASF1A	anti-silencing function 1A histone chaperone	20	-0.999875	-2.75281	0.040725	0.331761	1.39014
ENSG00000099995	10291	SF3A1	splicing factor 3a subunit 1	15	-0.690382	-1.99169	0.0407324	0.331761	1.39006
ENSG00000157045	123803	NTAN1	N-terminal asparagine amidase	20	-0.388639	-1.10973	0.0407045	0.331761	1.39036
ENSG00000167130	57171	DOLPP1	dolichyldiphosphatase 1	19	0.208532	0.777902	0.0406516	0.331761	1.39092
ENSG00000172320	219982	OR5A1	olfactory receptor family 5 subfamily A member 1	20	0.242804	0.947332	0.0407104	0.331761	1.3903
ENSG00000175197	1649	DDIT3	DNA damage inducible transcript 3	17	-1.08875	-3.07145	0.0407801	0.331766	1.38955
ENSG00000107960	N/A	OBFC1	N/A	20	-0.378504	-1.06053	0.0407542	0.331766	1.38983
ENSG00000257591	90589	ZNF625	zinc finger protein 625	16	-0.886701	-2.25249	0.0407816	0.331766	1.38954
ENSG00000197496	81031	SLC2A10	solute carrier family 2 member 10	20	-0.502053	-1.78815	0.0408625	0.332292	1.38868
ENSG00000267710	N/A	AC006116.20	N/A	20	-0.754953	-2.46128	0.0408976	0.332446	1.3883
ENSG00000165300	26050	SLITRK5	SLIT and NTRK like family member 5	20	-0.330216	-1.01763	0.0409299	0.332576	1.38796
ENSG00000052841	55761	TTC17	tetratricopeptide repeat domain 17	20	-0.385777	-1.25347	0.0409769	0.332693	1.38746
ENSG00000187135	342865	VSTM2B	V-set and transmembrane domain containing 2B	20	0.231118	0.967771	0.040968	0.332693	1.38755
ENSG00000105011	55723	ASF1B	anti-silencing function 1B histone chaperone	20	-0.453496	-1.57866	0.0409945	0.332704	1.38727
ENSG00000179119	144108	SPTY2D1	SPT2 chromatin protein domain containing 1	19	-0.300102	-0.918623	0.0410362	0.332779	1.38683
ENSG00000185482	246329	STAC3	SH3 and cysteine rich domain 3	19	-1.6161	-4.51802	0.0410332	0.332779	1.38686
ENSG00000213719	1192	CLIC1	chloride intracellular channel 1	20	-0.715202	-1.96492	0.0411327	0.333297	1.38581
ENSG00000163938	26354	GNL3	G protein nucleolar 3	18	-0.555604	-1.60269	0.041132	0.333297	1.38582
ENSG00000221858	346525	OR2A12	olfactory receptor family 2 subfamily A member 12	20	-0.275158	-0.820806	0.0411681	0.333439	1.38544
ENSG00000139370	121260	SLC15A4	solute carrier family 15 member 4	20	0.233893	0.945105	0.0411829	0.333439	1.38528
ENSG00000148344	9536	PTGES	prostaglandin E synthase	17	-1.84254	-4.67202	0.0412359	0.333737	1.38472
ENSG00000272162	N/A	RP11-637O19.3	N/A	6	-1.68514	-3.24569	0.0412594	0.333784	1.38448
ENSG00000154099	123872	DNAAF1	dynein axonemal assembly factor 1	20	0.286067	1.19786	0.0412744	0.333784	1.38432
ENSG00000160678	6271	S100A1	S100 calcium binding protein A1	20	0.225223	0.797959	0.041369	0.333928	1.38332
ENSG00000138028	10669	CGREF1	cell growth regulator with EF-hand domain 1	20	-0.614732	-1.74555	0.0413542	0.333928	1.38348
ENSG00000180628	84333	PCGF5	polycomb group ring finger 5	17	-0.4461	-1.32725	0.0413738	0.333928	1.38327
ENSG00000126583	5582	PRKCG	protein kinase C gamma	20	0.154541	0.561485	0.041366	0.333928	1.38336
ENSG00000227191	6967	TRGC2	T cell receptor gamma constant 2	20	0.212748	0.764907	0.0413631	0.333928	1.38339
ENSG00000124812	167	CRISP1	cysteine rich secretory protein 1	20	0.231434	0.86061	0.0414105	0.334092	1.38289
ENSG00000166783	9665	KIAA0430	KIAA0430	20	0.249471	0.995669	0.041446	0.334116	1.38252
ENSG00000175550	10589	DRAP1	DR1 associated protein 1	20	-0.371238	-1.03524	0.0414401	0.334116	1.38258
ENSG00000129932	83475	DOHH	deoxyhypusine hydroxylase	19	-0.483618	-1.32904	0.0414847	0.334296	1.38211
ENSG00000125347	3659	IRF1	interferon regulatory factor 1	19	-1.47636	-4.16164	0.041503	0.334311	1.38192
ENSG00000175895	79666	PLEKHF2	pleckstrin homology and FYVE domain containing 2	20	0.206633	0.628985	0.0415291	0.33439	1.38165
ENSG00000085978	55054	ATG16L1	autophagy related 16 like 1	20	0.282053	0.980281	0.0415886	0.334562	1.38103
ENSG00000124486	8239	USP9X	ubiquitin specific peptidase 9, X-linked	18	-0.585438	-1.60027	0.0415938	0.334562	1.38097
ENSG00000197863	388536	ZNF790	zinc finger protein 790	20	-0.512637	-1.56473	0.0416005	0.334562	1.3809
ENSG00000184990	10572	SIVA1	SIVA1 apoptosis inducing factor	19	-0.432976	-1.32537	0.0416158	0.334562	1.38074
ENSG00000137821	54839	LRRC49	leucine rich repeat containing 49	20	0.358628	1.0835	0.0417106	0.334605	1.37975
ENSG00000106125	N/A	FAM188B	N/A	18	0.192156	0.615754	0.0417193	0.334605	1.37966
ENSG00000130772	54797	MED18	mediator complex subunit 18	20	-0.599975	-1.74261	0.0417106	0.334605	1.37975
ENSG00000215428	N/A	AL354898.1	N/A	20	0.144808	0.606363	0.0416838	0.334605	1.38003
ENSG00000100345	4627	MYH9	myosin heavy chain 9	19	-1.13097	-3.24861	0.0416952	0.334605	1.37991
ENSG00000138095	10128	LRPPRC	leucine rich pentatricopeptide repeat containing	13	-1.19806	-3.28196	0.0417139	0.334605	1.37972
ENSG00000174937	219482	OR5M3	olfactory receptor family 5 subfamily M member 3	20	-0.385634	-1.11499	0.0417554	0.334632	1.37929
ENSG00000139687	5925	RB1	RB transcriptional corepressor 1	19	-0.957772	-2.76317	0.0417411	0.334632	1.37944
ENSG00000213347	83463	MXD3	MAX dimerization protein 3	20	-0.295599	-0.958888	0.0418509	0.335266	1.37829
ENSG00000196353	131034	CPNE4	copine 4	20	-0.280582	-0.901859	0.0419707	0.336094	1.37705
ENSG00000150676	220047	CCDC83	coiled-coil domain containing 83	20	0.123934	0.511403	0.0419916	0.33613	1.37684
ENSG00000131910	8431	NR0B2	nuclear receptor subfamily 0 group B member 2	17	-0.523781	-1.60988	0.0420986	0.336854	1.37573
ENSG00000146094	79930	DOK3	docking protein 3	20	0.138017	0.544849	0.0421328	0.336927	1.37538
ENSG00000173786	1267	CNP	2',3'-cyclic nucleotide 3' phosphodiesterase	19	-0.611762	-1.84649	0.0421406	0.336927	1.3753
ENSG00000100479	5427	POLE2	DNA polymerase epsilon 2, accessory subunit	11	-1.28312	-3.24195	0.0421675	0.33701	1.37502
ENSG00000261717	N/A	RP11-77K12.1	N/A	14	0.276369	0.982974	0.0422067	0.337192	1.37462
ENSG00000186146	644414	DEFB131	defensin beta 131	8	0.281203	0.748181	0.0422395	0.337323	1.37428
ENSG00000077327	9576	SPAG6	sperm associated antigen 6	20	0.322725	1.22991	0.0423648	0.337958	1.37299
ENSG00000183558	8337	HIST2H2AA3	histone cluster 2 H2A family member a3	2	-2.22101	-3.06054	0.0423687	0.337958	1.37296
ENSG00000218819	100129278	TDRD15	tudor domain containing 15	20	0.159531	0.665972	0.0423618	0.337958	1.37303
ENSG00000182986	162967	ZNF320	zinc finger protein 320	20	0.314011	1.11886	0.0423859	0.337964	1.37278
ENSG00000258881	N/A	AC007040.11	N/A	20	0.257559	0.904165	0.0424373	0.338242	1.37225
ENSG00000173124	N/A	C10orf129	N/A	20	0.263748	0.899698	0.042513	0.338259	1.37148
ENSG00000121680	9409	PEX16	peroxisomal biogenesis factor 16	20	0.294042	0.976044	0.0425221	0.338259	1.37139
ENSG00000083520	22894	DIS3	DIS3 homolog, exosome endoribonuclease and 3'-5' exoribonuclease	15	-1.32086	-3.60521	0.0424984	0.338259	1.37163
ENSG00000068903	22933	SIRT2	sirtuin 2	19	-0.43782	-1.36041	0.0424749	0.338259	1.37187
ENSG00000176273	159371	SLC35G1	solute carrier family 35 member G1	20	0.250006	0.900546	0.0424676	0.338259	1.37194
ENSG00000183814	286826	LIN9	lin-9 DREAM MuvB core complex component	20	-1.33104	-3.77548	0.0426192	0.338899	1.3704
ENSG00000219481	55672	NBPF1	NBPF member 1	17	-0.877993	-2.51118	0.0426755	0.338952	1.36982
ENSG00000256655	641384	TMEM75	transmembrane protein 75	20	0.218919	0.808383	0.0426617	0.338952	1.36996
ENSG00000162910	128308	MRPL55	mitochondrial ribosomal protein L55	19	-0.630314	-1.84158	0.042671	0.338952	1.36987
ENSG00000239810	N/A	WI2-3308P17.2	N/A	19	-0.252088	-0.737332	0.0427115	0.339074	1.36945
ENSG00000107771	54462	CCSER2	coiled-coil serine rich protein 2	19	-0.554021	-1.61723	0.042724	0.339074	1.36933
ENSG00000151164	144715	RAD9B	RAD9 checkpoint clamp component B	17	-0.8334	-2.35978	0.0428241	0.339079	1.36831
ENSG00000144028	23020	SNRNP200	small nuclear ribonucleoprotein U5 subunit 200	15	-1.19806	-3.45716	0.0427966	0.339079	1.36859
ENSG00000173285	391109	OR10K1	olfactory receptor family 10 subfamily K member 1	20	-0.345486	-1.17182	0.042823	0.339079	1.36832
ENSG00000111859	4739	NEDD9	neural precursor cell expressed, developmentally down-regulated 9	20	-0.819078	-2.16514	0.0427956	0.339079	1.3686
ENSG00000113013	3313	HSPA9	heat shock protein family A (Hsp70) member 9	14	-0.470631	-1.32479	0.0427568	0.339079	1.36899
ENSG00000224730	N/A	AC009892.10	N/A	19	-0.693167	-2.31804	0.0427646	0.339079	1.36892
ENSG00000102921	9683	N4BP1	NEDD4 binding protein 1	19	-0.553056	-1.88983	0.0429085	0.339616	1.36746
ENSG00000268870	N/A	CTD-3105H18.16	N/A	10	-0.471357	-1.09751	0.0429512	0.339764	1.36702
ENSG00000155093	5799	PTPRN2	protein tyrosine phosphatase, receptor type N2	20	0.267584	0.898576	0.0429603	0.339764	1.36693
ENSG00000074201	1207	CLNS1A	chloride nucleotide-sensitive channel 1A	17	-0.899521	-2.51125	0.0430195	0.3401	1.36633
ENSG00000086102	4799	NFX1	nuclear transcription factor, X-box binding 1	16	-0.544372	-1.55779	0.0430678	0.34035	1.36585
ENSG00000163697	323	APBB2	amyloid beta precursor protein binding family B member 2	17	-1.6161	-4.18611	0.0431392	0.340651	1.36513
ENSG00000179051	55920	RCC2	regulator of chromosome condensation 2	16	-1.17379	-3.3033	0.043126	0.340651	1.36526
ENSG00000115421	64895	PAPOLG	poly(A) polymerase gamma	19	-0.572083	-1.56124	0.043248	0.341379	1.36403
ENSG00000197694	6709	SPTAN1	spectrin alpha, non-erythrocytic 1	17	-0.662854	-1.89396	0.0432958	0.341493	1.36355
ENSG00000142694	55194	EVA1B	eva-1 homolog B	19	-0.319896	-0.877642	0.0432827	0.341493	1.36369
ENSG00000118263	8609	KLF7	Kruppel like factor 7	20	0.41028	1.2695	0.0433161	0.341521	1.36335
ENSG00000137497	4926	NUMA1	nuclear mitotic apparatus protein 1	17	-1.53712	-4.11309	0.0433626	0.341756	1.36288
ENSG00000157326	10901	DHRS4	dehydrogenase/reductase 4	19	-0.458284	-1.5067	0.0434217	0.34209	1.36229
ENSG00000172425	143941	TTC36	tetratricopeptide repeat domain 36	20	-0.455389	-1.34143	0.0435104	0.342657	1.36141
ENSG00000130449	57688	ZSWIM6	zinc finger SWIM-type containing 6	20	0.245443	0.925806	0.0436837	0.343889	1.35968
ENSG00000112599	2979	GUCA1B	guanylate cyclase activator 1B	20	-0.406049	-1.1926	0.0437488	0.344087	1.35903
ENSG00000134333	3939	LDHA	lactate dehydrogenase A	18	-0.986247	-2.73142	0.0437593	0.344087	1.35893
ENSG00000182352	146723	C17orf77	chromosome 17 open reading frame 77	20	0.176006	0.68872	0.0437333	0.344087	1.35919
ENSG00000081019	54665	RSBN1	round spermatid basic protein 1	20	0.330034	1.18848	0.0438514	0.344363	1.35802
ENSG00000204511	401250	MCCD1	mitochondrial coiled-coil domain 1	20	-0.529779	-1.57463	0.0438949	0.344363	1.35759
ENSG00000011405	5286	PIK3C2A	phosphatidylinositol-4-phosphate 3-kinase catalytic subunit type 2 alpha	19	-0.563991	-1.58971	0.0438954	0.344363	1.35758
ENSG00000155380	6566	SLC16A1	solute carrier family 16 member 1	19	-0.485254	-1.59474	0.043873	0.344363	1.3578
ENSG00000198040	7637	ZNF84	zinc finger protein 84	20	-0.667646	-2.03738	0.0438203	0.344363	1.35833
ENSG00000142197	9980	DOPEY2	dopey family member 2	20	0.202871	0.811662	0.0438918	0.344363	1.35762
ENSG00000183773	150209	AIFM3	apoptosis inducing factor, mitochondria associated 3	18	-0.905434	-2.42422	0.0439133	0.344372	1.3574
ENSG00000034693	8504	PEX3	peroxisomal biogenesis factor 3	20	0.165166	0.614368	0.0439416	0.344462	1.35712
ENSG00000100902	5687	PSMA6	proteasome subunit alpha 6	14	-1.20593	-3.44934	0.0440654	0.345225	1.3559
ENSG00000256374	645142	PPIAL4D	peptidylprolyl isomerase A like 4D	14	-1.301	-3.50304	0.044099	0.345225	1.35557
ENSG00000221826	5671	PSG3	pregnancy specific beta-1-glycoprotein 3	20	0.157293	0.658639	0.044157	0.345225	1.355
ENSG00000175792	8607	RUVBL1	RuvB like AAA ATPase 1	10	-1.60399	-4.05923	0.0441143	0.345225	1.35542
ENSG00000105819	9512	PMPCB	peptidase, mitochondrial processing beta subunit	13	-1.35599	-3.23119	0.044127	0.345225	1.3553
ENSG00000106483	6424	SFRP4	secreted frizzled related protein 4	19	-1.32485	-3.70866	0.0441451	0.345225	1.35512
ENSG00000140285	2252	FGF7	fibroblast growth factor 7	15	-0.410754	-1.13685	0.044155	0.345225	1.35502
ENSG00000108344	5709	PSMD3	proteasome 26S subunit, non-ATPase 3	10	-0.931672	-2.44698	0.0441895	0.345347	1.35468
ENSG00000156853	115509	ZNF689	zinc finger protein 689	20	0.231142	0.837407	0.0442509	0.345695	1.35408
ENSG00000057704	57458	TMCC3	transmembrane and coiled-coil domain family 3	20	0.118416	0.458851	0.0443294	0.346043	1.35331
ENSG00000186103	503582	ARGFX	arginine-fifty homeobox	19	-0.260452	-0.814822	0.0443219	0.346043	1.35338
ENSG00000196139	8644	AKR1C3	aldo-keto reductase family 1 member C3	20	-1.12071	-3.08632	0.0444016	0.346475	1.3526
ENSG00000146909	64434	NOM1	nucleolar protein with MIF4G domain 1	19	-0.443622	-1.35064	0.0444379	0.346626	1.35225
ENSG00000124422	23326	USP22	ubiquitin specific peptidase 22	20	-0.592802	-1.74055	0.0444739	0.346642	1.35189
ENSG00000128567	5420	PODXL	podocalyxin like	20	-0.376641	-1.04802	0.0444645	0.346642	1.35199
ENSG00000140332	7090	TLE3	transducin like enhancer of split 3	20	-0.836214	-2.30732	0.0445054	0.346756	1.35159
ENSG00000110719	10312	TCIRG1	T-cell immune regulator 1, ATPase H+ transporting V0 subunit a3	20	0.201207	0.680417	0.0445432	0.346918	1.35122
ENSG00000115266	10297	APC2	APC2, WNT signaling pathway regulator	20	-0.523914	-1.51399	0.0446631	0.347719	1.35005
ENSG00000068001	8692	HYAL2	hyaluronoglucosaminidase 2	20	0.18973	0.787555	0.0446884	0.347784	1.34981
ENSG00000140859	3801	KIFC3	kinesin family member C3	20	0.281118	0.888135	0.0447295	0.347839	1.34941
ENSG00000111231	51184	GPN3	GPN-loop GTPase 3	14	-1.04629	-2.82521	0.0447266	0.347839	1.34943
ENSG00000174016	169966	FAM46D	family with sequence similarity 46 member D	16	-0.70566	-2.06186	0.0447916	0.34819	1.3488
ENSG00000062650	N/A	WAPAL	N/A	19	-0.538392	-1.56842	0.0448493	0.348506	1.34824
ENSG00000145740	64924	SLC30A5	solute carrier family 30 member 5	20	-0.462044	-1.40371	0.044891	0.348698	1.34784
ENSG00000205363	388135	C15orf59	chromosome 15 open reading frame 59	18	0.268361	1.07153	0.0449107	0.348719	1.34765
ENSG00000131459	9945	GFPT2	glutamine-fructose-6-phosphate transaminase 2	20	-0.394987	-1.27922	0.0449481	0.348793	1.34729
ENSG00000149131	710	SERPING1	serpin family G member 1	20	-0.816889	-2.22392	0.0449545	0.348793	1.34723
ENSG00000087085	43	ACHE	acetylcholinesterase (Cartwright blood group)	19	-0.428028	-1.35723	0.0449828	0.3488	1.34695
ENSG00000154485	118856	MMP21	matrix metallopeptidase 21	20	0.170189	0.698688	0.0449894	0.3488	1.34689
ENSG00000111707	64426	SUDS3	SDS3 homolog, SIN3A corepressor complex component	18	-0.432322	-1.26232	0.0450279	0.348967	1.34652
ENSG00000092108	23256	SCFD1	sec1 family domain containing 1	12	-0.461858	-1.15224	0.0450464	0.348977	1.34634
ENSG00000130768	27293	SMPDL3B	sphingomyelin phosphodiesterase acid like 3B	20	-0.489441	-1.56318	0.0451167	0.349125	1.34566
ENSG00000226777	N/A	KIAA0125	N/A	18	0.129739	0.490926	0.0451152	0.349125	1.34568
ENSG00000211870	28736	TRAJ19	T cell receptor alpha joining 19 (non-functional)	2	-2.18216	-3.007	0.0451076	0.349125	1.34575
ENSG00000260272	N/A	RP11-20I23.1	N/A	18	-0.544039	-1.48201	0.0452396	0.349547	1.34448
ENSG00000064313	6873	TAF2	TATA-box binding protein associated factor 2	15	-1.55101	-3.82833	0.0452169	0.349547	1.3447
ENSG00000119509	27130	INVS	inversin	18	0.313121	1.09761	0.0452396	0.349547	1.34448
ENSG00000196581	55966	AJAP1	adherens junctions associated protein 1	20	0.16657	0.697489	0.0452219	0.349547	1.34465
ENSG00000101220	54976	C20orf27	chromosome 20 open reading frame 27	20	-0.341975	-1.05922	0.045257	0.34955	1.34431
ENSG00000256100	N/A	AP000721.4	N/A	20	0.152445	0.635372	0.0452922	0.34969	1.34398
ENSG00000180901	23510	KCTD2	potassium channel tetramerization domain containing 2	20	-0.59328	-1.69212	0.0453753	0.3502	1.34318
ENSG00000165688	23203	PMPCA	peptidase, mitochondrial processing alpha subunit	18	-0.839527	-2.36663	0.0454284	0.350322	1.34267
ENSG00000140750	55114	ARHGAP17	Rho GTPase activating protein 17	20	-0.603126	-1.83089	0.0454201	0.350322	1.34275
ENSG00000235711	390616	ANKRD34C	ankyrin repeat domain 34C	20	0.220089	0.921591	0.0454426	0.350322	1.34254
ENSG00000119614	338917	VSX2	visual system homeobox 2	19	-0.166524	-0.437254	0.0455136	0.350737	1.34186
ENSG00000134780	747	DAGLA	diacylglycerol lipase alpha	20	-0.441267	-1.39459	0.045587	0.350748	1.34116
ENSG00000196074	10388	SYCP2	synaptonemal complex protein 2	17	-1.17978	-3.19653	0.0455986	0.350748	1.34105
ENSG00000108064	7019	TFAM	transcription factor A, mitochondrial	16	-1.48367	-3.70252	0.0455905	0.350748	1.34113
ENSG00000105642	3780	KCNN1	potassium calcium-activated channel subfamily N member 1	20	0.304512	1.14725	0.0456159	0.350748	1.34088
ENSG00000254858	84769	MPV17L2	MPV17 mitochondrial inner membrane protein like 2	19	-0.383457	-1.06191	0.0455926	0.350748	1.34111
ENSG00000133111	5994	RFXAP	regulatory factor X associated protein	18	-0.584225	-1.76404	0.0456178	0.350748	1.34087
ENSG00000113163	10087	COL4A3BP	collagen type IV alpha 3 binding protein	20	-0.624228	-1.79756	0.0456931	0.3508	1.34015
ENSG00000138363	471	ATIC	5-aminoimidazole-4-carboxamide ribonucleotide formyltransferase/IMP cyclohydrolase	20	-1.01985	-2.99238	0.0456609	0.3508	1.34046
ENSG00000167968	1775	DNASE1L2	deoxyribonuclease 1 like 2	20	-0.51491	-1.6119	0.0456481	0.3508	1.34058
ENSG00000173088	N/A	C10orf131	N/A	12	-0.352045	-0.895798	0.0456787	0.3508	1.34029
ENSG00000115461	3488	IGFBP5	insulin like growth factor binding protein 5	18	-1.13555	-2.83687	0.0457536	0.351025	1.33957
ENSG00000196226	3018	HIST1H2BB	histone cluster 1 H2B family member b	19	-0.520642	-1.51745	0.045771	0.351025	1.33941
ENSG00000130675	3110	MNX1	motor neuron and pancreas homeobox 1	18	-0.300589	-0.912358	0.045774	0.351025	1.33938
ENSG00000242485	55052	MRPL20	mitochondrial ribosomal protein L20	14	-0.697507	-1.96174	0.0458112	0.351179	1.33903
ENSG00000102225	5127	CDK16	cyclin dependent kinase 16	19	-0.439298	-1.28436	0.0458869	0.351365	1.33831
ENSG00000168077	51435	SCARA3	scavenger receptor class A member 3	20	-0.4398	-1.266	0.0458867	0.351365	1.33831
ENSG00000169627	654483	BOLA2B	bolA family member 2B	2	0.708169	0.97585	0.0458689	0.351365	1.33848
ENSG00000269964	101928601	MEI4	meiotic double-stranded break formation protein 4	20	0.193147	0.808772	0.0459093	0.351381	1.3381
ENSG00000002746	23072	HECW1	HECT, C2 and WW domain containing E3 ubiquitin protein ligase 1	19	-1.52732	-3.96454	0.0459234	0.351381	1.33797
ENSG00000170485	4862	NPAS2	neuronal PAS domain protein 2	19	-0.433124	-1.36038	0.0459533	0.351478	1.33768
ENSG00000230055	284106	CISD3	CDGSH iron sulfur domain 3	20	0.281192	0.823359	0.0459999	0.351572	1.33724
ENSG00000108848	51747	LUC7L3	LUC7 like 3 pre-mRNA splicing factor	17	-1.19806	-3.20595	0.0459905	0.351572	1.33733
ENSG00000129744	417	ART1	ADP-ribosyltransferase 1	20	-0.281172	-0.863569	0.0460485	0.351812	1.33678
ENSG00000159593	8883	NAE1	NEDD8 activating enzyme E1 subunit 1	18	-0.347728	-1.0927	0.0460808	0.351839	1.33648
ENSG00000137033	90865	IL33	interleukin 33	20	0.274716	0.852822	0.0461036	0.351839	1.33627
ENSG00000268553	N/A	AC027309.1	N/A	17	-0.372819	-1.07155	0.0460925	0.351839	1.33637
ENSG00000236032	403273	OR5H14	olfactory receptor family 5 subfamily H member 14	19	0.24297	0.812582	0.0462294	0.352668	1.33508
ENSG00000165591	158584	FAAH2	fatty acid amide hydrolase 2	20	0.215773	0.776396	0.0462498	0.352691	1.33489
ENSG00000120868	317	APAF1	apoptotic peptidase activating factor 1	10	-1.34841	-3.26862	0.0463034	0.352969	1.33439
ENSG00000099904	29801	ZDHHC8	zinc finger DHHC-type containing 8	19	-0.827133	-2.37474	0.0463363	0.353088	1.33408
ENSG00000172238	474	ATOH1	atonal bHLH transcription factor 1	20	-0.671091	-1.9646	0.0463539	0.353091	1.33391
ENSG00000105270	25999	CLIP3	CAP-Gly domain containing linker protein 3	20	-0.697698	-1.93802	0.0465727	0.354361	1.33187
ENSG00000168280	3800	KIF5C	kinesin family member 5C	20	-0.558552	-1.55879	0.0465466	0.354361	1.33211
ENSG00000122140	51116	MRPS2	mitochondrial ribosomal protein S2	20	-0.831041	-2.33947	0.0465629	0.354361	1.33196
ENSG00000124496	55809	TRERF1	transcriptional regulating factor 1	19	-0.333008	-1.09733	0.0466749	0.355007	1.33092
ENSG00000205339	10527	IPO7	importin 7	18	0.355132	1.1257	0.0467065	0.355115	1.33062
ENSG00000211688	6972	TRGJP2	T cell receptor gamma joining P2	6	0.496771	1.14596	0.046764	0.355421	1.33009
ENSG00000127054	N/A	CPSF3L	N/A	19	-0.375187	-1.02995	0.0467827	0.355426	1.32991
ENSG00000135697	N/A	BCMO1	N/A	19	-1.35985	-3.7622	0.0467995	0.355426	1.32976
ENSG00000115112	29842	TFCP2L1	transcription factor CP2 like 1	20	-0.561698	-1.69907	0.0468351	0.355564	1.32943
ENSG00000166199	221120	ALKBH3	alkB homolog 3, alpha-ketoglutaratedependent dioxygenase	19	-1.38885	-3.84279	0.0468805	0.355777	1.32901
ENSG00000114861	27086	FOXP1	forkhead box P1	17	-0.264901	-0.72558	0.0469327	0.35591	1.32852
ENSG00000135569	9038	TAAR5	trace amine associated receptor 5	20	0.169906	0.667643	0.0469503	0.35591	1.32836
ENSG00000047578	23247	KIAA0556	KIAA0556	13	-0.870894	-2.24263	0.0469382	0.35591	1.32847
ENSG00000110931	10645	CAMKK2	calcium/calmodulin dependent protein kinase kinase 2	20	-0.603582	-1.8984	0.0469865	0.356053	1.32803
ENSG00000134058	1022	CDK7	cyclin dependent kinase 7	17	-1.28312	-3.63728	0.0470149	0.356061	1.32776
ENSG00000176912	N/A	C18orf56	N/A	18	-0.42383	-1.12369	0.0470533	0.356061	1.32741
ENSG00000171711	1673	DEFB4A	defensin beta 4A	2	-2.1413	-2.9507	0.0470571	0.356061	1.32737
ENSG00000150873	130813	C2orf50	chromosome 2 open reading frame 50	20	0.20981	0.874459	0.0470261	0.356061	1.32766
ENSG00000167414	94235	GNG8	G protein subunit gamma 8	19	-0.278749	-0.817597	0.0471681	0.356637	1.32635
ENSG00000187151	253935	ANGPTL5	angiopoietin like 5	20	0.192264	0.804809	0.0471615	0.356637	1.32641
ENSG00000000971	3075	CFH	complement factor H	20	0.223366	0.831647	0.0472541	0.356892	1.32556
ENSG00000143624	65123	INTS3	integrator complex subunit 3	19	-1.1621	-3.24525	0.0472394	0.356892	1.3257
ENSG00000187398	338645	LUZP2	leucine zipper protein 2	20	0.245782	0.9218	0.0472409	0.356892	1.32568
ENSG00000129472	84932	RAB2B	RAB2B, member RAS oncogene family	18	-0.428239	-1.13167	0.0473043	0.357054	1.3251
ENSG00000131668	56033	BARX1	BARX homeobox 1	20	-0.330079	-1.00416	0.0473105	0.357054	1.32504
ENSG00000079950	8417	STX7	syntaxin 7	19	0.315067	1.02688	0.0475051	0.357073	1.32326
ENSG00000180902	728294	D2HGDH	D-2-hydroxyglutarate dehydrogenase	20	0.193211	0.809041	0.0474067	0.357073	1.32416
ENSG00000150051	283078	MKX	mohawk homeobox	20	-0.42745	-1.43631	0.0475031	0.357073	1.32328
ENSG00000120498	56159	TEX11	testis expressed 11	20	-1.70031	-4.59274	0.0474366	0.357073	1.32389
ENSG00000107290	23064	SETX	senataxin	18	-0.481693	-1.30664	0.0474758	0.357073	1.32353
ENSG00000149100	10480	EIF3M	eukaryotic translation initiation factor 3 subunit M	19	0.362055	1.13456	0.0474334	0.357073	1.32392
ENSG00000000005	64102	TNMD	tenomodulin	20	0.1993	0.834526	0.0474931	0.357073	1.32337
ENSG00000139874	6751	SSTR1	somatostatin receptor 1	20	0.313344	1.21492	0.0474001	0.357073	1.32422
ENSG00000104824	3191	HNRNPL	heterogeneous nuclear ribonucleoprotein L	20	-0.935599	-2.98799	0.0474765	0.357073	1.32352
ENSG00000100170	6523	SLC5A1	solute carrier family 5 member 1	20	0.20938	0.876749	0.0473934	0.357073	1.32428
ENSG00000070526	55808	ST6GALNAC1	ST6 N-acetylgalactosaminide alpha-2,6-sialyltransferase 1	20	-0.396882	-1.28439	0.0473735	0.357073	1.32446
ENSG00000137502	27314	RAB30	RAB30, member RAS oncogene family	18	-1.30924	-3.56553	0.0475319	0.357119	1.32301
ENSG00000136531	6326	SCN2A	sodium voltage-gated channel alpha subunit 2	19	-0.510704	-1.516	0.047546	0.357119	1.32289
ENSG00000185989	22821	RASA3	RAS p21 protein activator 3	17	-0.553157	-1.55194	0.0475975	0.357217	1.32242
ENSG00000147571	1392	CRH	corticotropin releasing hormone	20	0.2727	0.838903	0.0476463	0.357217	1.32197
ENSG00000169692	10555	AGPAT2	1-acylglycerol-3-phosphate O-acyltransferase 2	16	-1.04396	-2.89719	0.0476258	0.357217	1.32216
ENSG00000143382	54507	ADAMTSL4	ADAMTS like 4	18	0.220063	0.807618	0.0475986	0.357217	1.32241
ENSG00000068654	25885	POLR1A	RNA polymerase I subunit A	13	-1.77267	-4.60858	0.0476372	0.357217	1.32205
ENSG00000042304	56918	C2orf83	chromosome 2 open reading frame 83	20	0.169669	0.710465	0.0477231	0.357507	1.32127
ENSG00000151475	83447	SLC25A31	solute carrier family 25 member 31	20	0.194196	0.792163	0.048011	0.357507	1.31866
ENSG00000164692	1278	COL1A2	collagen type I alpha 2 chain	17	-1.47636	-4.03534	0.0480256	0.357507	1.31853
ENSG00000114416	8087	FXR1	FMR1 autosomal homolog 1	20	-1.39149	-3.69177	0.04781	0.357507	1.32048
ENSG00000111229	10094	ARPC3	actin related protein 2/3 complex subunit 3	20	-0.363153	-1.08221	0.0480211	0.357507	1.31857
ENSG00000168282	4247	MGAT2	mannosyl (alpha-1,6-)-glycoprotein beta-1,2-N-acetylglucosaminyltransferase	18	0.222473	0.840765	0.0479228	0.357507	1.31946
ENSG00000179889	23042	PDXDC1	pyridoxal dependent decarboxylase domain containing 1	20	-0.584036	-1.71026	0.0479708	0.357507	1.31902
ENSG00000100813	22985	ACIN1	apoptotic chromatin condensation inducer 1	19	-0.500487	-1.42275	0.0477822	0.357507	1.32073
ENSG00000022355	2554	GABRA1	gamma-aminobutyric acid type A receptor alpha1 subunit	20	0.249854	0.959589	0.0478	0.357507	1.32057
ENSG00000111639	51258	MRPL51	mitochondrial ribosomal protein L51	14	-1.11424	-2.99432	0.0479786	0.357507	1.31895
ENSG00000203910	388649	C1orf146	chromosome 1 open reading frame 146	20	0.224383	0.939571	0.0477431	0.357507	1.32109
ENSG00000119397	11064	CNTRL	centriolin	18	-0.380391	-1.11254	0.0479475	0.357507	1.31923
ENSG00000197119	123096	SLC25A29	solute carrier family 25 member 29	20	0.164352	0.6882	0.0479506	0.357507	1.31921
ENSG00000136108	26586	CKAP2	cytoskeleton associated protein 2	18	-0.728215	-1.95612	0.0479935	0.357507	1.31882
ENSG00000142089	10410	IFITM3	interferon induced transmembrane protein 3	20	-0.33753	-1.12143	0.0480345	0.357507	1.31845
ENSG00000178602	150677	OTOS	otospiralin	20	0.204171	0.854937	0.04781	0.357507	1.32048
ENSG00000118058	4297	KMT2A	lysine methyltransferase 2A	20	0.228833	0.780407	0.048001	0.357507	1.31875
ENSG00000126001	11190	CEP250	centrosomal protein 250	19	-1.17978	-3.41176	0.0478303	0.357507	1.3203
ENSG00000100554	51382	ATP6V1D	ATPase H+ transporting V1 subunit D	10	-1.67448	-4.1569	0.0477075	0.357507	1.32141
ENSG00000173597	27284	SULT1B1	sulfotransferase family 1B member 1	20	-0.641053	-1.89423	0.0478903	0.357507	1.31975
ENSG00000250644	N/A	RP11-295K3.1	N/A	20	-0.206048	-0.600962	0.048058	0.357552	1.31823
ENSG00000173085	27235	COQ2	coenzyme Q2, polyprenyltransferase	20	-0.455109	-1.44775	0.0480883	0.357647	1.31796
ENSG00000158106	114822	RHPN1	rhophilin Rho GTPase binding protein 1	20	-0.803459	-2.14656	0.0481522	0.357747	1.31738
ENSG00000064218	58524	DMRT3	doublesex and mab-3 related transcription factor 3	15	-0.585434	-1.9851	0.0481544	0.357747	1.31736
ENSG00000176679	90655	TGIF2LY	TGFB induced factor homeobox 2 like, Y-linked	12	0.421223	1.21552	0.0481742	0.357747	1.31719
ENSG00000084070	64744	SMAP2	small ArfGAP2	20	0.304588	1.02985	0.0481892	0.357747	1.31705
ENSG00000010244	7756	ZNF207	zinc finger protein 207	19	-0.521936	-1.515	0.0481366	0.357747	1.31752
ENSG00000188306	344657	LRRIQ4	leucine rich repeats and IQ motif containing 4	20	0.16582	0.694345	0.0482431	0.358017	1.31656
ENSG00000221932	641654	HEPN1	hepatocellular carcinoma, down-regulated 1	20	0.241872	0.965523	0.0482701	0.358088	1.31632
ENSG00000015676	23386	NUDCD3	NudC domain containing 3	20	-0.839337	-2.37549	0.0483004	0.358124	1.31605
ENSG00000268578	N/A	AL354718.1	N/A	17	-0.810918	-2.19499	0.0483214	0.358124	1.31586
ENSG00000185000	8694	DGAT1	diacylglycerol O-acyltransferase 1	20	-0.503476	-1.56776	0.0483544	0.358124	1.31556
ENSG00000086598	10959	TMED2	transmembrane p24 trafficking protein 2	20	-0.345691	-1.20455	0.0483612	0.358124	1.3155
ENSG00000205838	153657	TTC23L	tetratricopeptide repeat domain 23 like	18	-0.544421	-1.7756	0.0483625	0.358124	1.31549
ENSG00000101405	5020	OXT	oxytocin/neurophysin I prepropeptide	20	-0.578056	-1.79075	0.0484897	0.358158	1.31435
ENSG00000178445	2731	GLDC	glycine decarboxylase	19	0.331857	1.05557	0.048462	0.358158	1.3146
ENSG00000092051	84502	JPH4	junctophilin 4	19	-0.344548	-1.02411	0.0484759	0.358158	1.31447
ENSG00000140259	4236	MFAP1	microfibrillar associated protein 1	19	-0.72555	-2.10112	0.0484412	0.358158	1.31479
ENSG00000139977	122830	NAA30	N(alpha)-acetyltransferase 30, NatC catalytic subunit	19	-0.551328	-1.67861	0.0483891	0.358158	1.31525
ENSG00000179918	22928	SEPHS2	selenophosphate synthetase 2	19	-0.937243	-2.47282	0.0484481	0.358158	1.31472
ENSG00000083097	23033	DOPEY1	dopey family member 1	20	-0.230234	-0.687138	0.0484558	0.358158	1.31465
ENSG00000240432	337960	KRTAP13-3	keratin associated protein 13-3	20	0.205704	0.861353	0.0485134	0.358204	1.31414
ENSG00000128595	813	CALU	calumenin	20	0.277352	0.96947	0.0485913	0.358384	1.31344
ENSG00000180479	51276	ZNF571	zinc finger protein 571	20	0.302678	0.929201	0.0486082	0.358384	1.31329
ENSG00000166974	10982	MAPRE2	microtubule associated protein RP/EB family member 2	19	-0.44823	-1.22809	0.0486254	0.358384	1.31314
ENSG00000132017	90379	DCAF15	DDB1 and CUL4 associated factor 15	17	-0.890708	-2.54671	0.048604	0.358384	1.31333
ENSG00000227839	N/A	AL645730.2	N/A	20	-0.625411	-2.15752	0.0485709	0.358384	1.31362
ENSG00000184507	256646	NUTM1	NUT midline carcinoma family member 1	18	-0.671564	-2.02577	0.0487017	0.358406	1.31246
ENSG00000115204	4358	MPV17	MPV17, mitochondrial inner membrane protein	20	-0.480018	-1.33308	0.0486863	0.358406	1.31259
ENSG00000203668	1122	CHML	CHM like, Rab escort protein 2	19	-0.65786	-2.0647	0.0486567	0.358406	1.31286
ENSG00000061938	10188	TNK2	tyrosine kinase non receptor 2	19	-0.314125	-0.907414	0.0487159	0.358406	1.31233
ENSG00000172159	257019	FRMD3	FERM domain containing 3	20	0.175434	0.610247	0.0486965	0.358406	1.3125
ENSG00000099783	4670	HNRNPM	heterogeneous nuclear ribonucleoprotein M	18	-0.716335	-2.01255	0.0487591	0.358466	1.31194
ENSG00000147162	8473	OGT	O-linked N-acetylglucosamine (GlcNAc) transferase	19	-0.439219	-1.28199	0.0487473	0.358466	1.31205
ENSG00000211804	28518	TRDV1	T cell receptor delta variable 1	20	0.103775	0.402296	0.0487883	0.358552	1.31168
ENSG00000204961	9752	PCDHA9	protocadherin alpha 9	10	-1.24896	-3.09837	0.0488911	0.358663	1.31077
ENSG00000211641	28770	IGLV11-55	immunoglobulin lambda variable 11-55 (non-functional)	19	-0.227836	-0.696301	0.0488556	0.358663	1.31109
ENSG00000171557	2266	FGG	fibrinogen gamma chain	20	-0.457154	-1.24455	0.0488223	0.358663	1.31138
ENSG00000166169	27343	POLL	DNA polymerase lambda	18	-0.720045	-1.89777	0.0488883	0.358663	1.3108
ENSG00000151023	219670	ENKUR	enkurin, TRPC channel interacting protein	20	0.0825262	0.330678	0.048887	0.358663	1.31081
ENSG00000114251	7474	WNT5A	Wnt family member 5A	18	0.16822	0.671681	0.0489638	0.359068	1.31013
ENSG00000100583	161394	SAMD15	sterile alpha motif domain containing 15	20	-0.899949	-2.59437	0.0489928	0.359152	1.30987
ENSG00000136878	10868	USP20	ubiquitin specific peptidase 20	20	-0.567432	-1.63491	0.049044	0.359398	1.30941
ENSG00000262664	124641	OVCA2	OVCA2 serine hydrolase domain containing	15	-1.44883	-3.83037	0.0490632	0.35941	1.30924
ENSG00000183208	390637	GDPGP1	GDP-D-glucose phosphorylase 1	20	0.30852	0.974652	0.0491569	0.35976	1.30842
ENSG00000114670	79858	NEK11	NIMA related kinase 11	20	-0.3766	-1.12102	0.0491637	0.35976	1.30836
ENSG00000204866	147920	IGFL2	IGF like family member 2	17	-0.337943	-1.1288	0.0491325	0.35976	1.30863
ENSG00000143179	7371	UCK2	uridine-cytidine kinase 2	20	-0.537866	-1.53646	0.0491946	0.359857	1.30808
ENSG00000077009	27231	NMRK2	nicotinamide riboside kinase 2	19	-0.785664	-2.1906	0.0492307	0.359993	1.30776
ENSG00000108094	8453	CUL2	cullin 2	19	-1.24236	-3.74375	0.0492694	0.360019	1.30742
ENSG00000137831	55075	UACA	uveal autoantigen with coiled-coil domains and ankyrin repeats	19	-0.667586	-1.97629	0.0492694	0.360019	1.30742
ENSG00000146966	27147	DENND2A	DENN domain containing 2A	18	-1.00624	-2.83976	0.0493463	0.360367	1.30675
ENSG00000136169	83852	SETDB2	SET domain bifurcated 2	20	-0.484498	-1.47213	0.0493524	0.360367	1.30669
ENSG00000203661	401993	OR2T5	olfactory receptor family 2 subfamily T member 5	19	-0.274063	-0.87145	0.0494527	0.360971	1.30581
ENSG00000174373	253959	RALGAPA1	Ral GTPase activating protein catalytic alpha subunit 1	20	0.161334	0.580615	0.0495588	0.361359	1.30488
ENSG00000215695	6248	RSC1A1	regulator of solute carriers 1	20	0.345096	1.09903	0.0495278	0.361359	1.30515
ENSG00000196787	8969	HIST1H2AG	histone cluster 1 H2A family member g	20	-0.809621	-2.622	0.0495485	0.361359	1.30497
ENSG00000110195	2348	FOLR1	folate receptor 1	18	0.429086	1.23958	0.0495785	0.361374	1.30471
ENSG00000221962	N/A	TMEM14E	N/A	20	0.141392	0.59206	0.0496382	0.361551	1.30418
ENSG00000255561	91893	FDXACB1	ferredoxin-fold anticodon binding domain containing 1	20	0.210195	0.706942	0.0496313	0.361551	1.30424
ENSG00000167842	79003	MIS12	MIS12, kinetochore complex component	16	-1.12436	-3.17704	0.0496904	0.361674	1.30373
ENSG00000167700	113655	MFSD3	major facilitator superfamily domain containing 3	20	-0.305735	-0.902087	0.0496831	0.361674	1.30379
ENSG00000269879	N/A	AL353583.1	N/A	19	0.288164	0.96562	0.0498104	0.362299	1.30268
ENSG00000168297	54899	PXK	PX domain containing serine/threonine kinase like	18	0.303896	1.07103	0.0498116	0.362299	1.30267
ENSG00000138032	5495	PPM1B	protein phosphatase, Mg2+/Mn2+ dependent 1B	17	-0.289239	-0.858061	0.0498759	0.362637	1.30211
ENSG00000169245	3627	CXCL10	C-X-C motif chemokine ligand 10	16	0.261932	0.788487	0.0499343	0.362711	1.3016
ENSG00000166925	81628	TSC22D4	TSC22 domain family member 4	20	-0.863796	-2.65342	0.0499115	0.362711	1.3018
ENSG00000168918	3635	INPP5D	inositol polyphosphate-5-phosphatase D	20	0.153424	0.580425	0.0499392	0.362711	1.30156
ENSG00000159079	56683	C21orf59	chromosome 21 open reading frame 59	18	-0.31215	-0.845885	0.0499724	0.362823	1.30127
ENSG00000065833	4199	ME1	malic enzyme 1	18	-0.592965	-1.70228	0.0500054	0.362904	1.30098
ENSG00000133302	N/A	ANKRD32	N/A	20	-0.5008	-1.55051	0.0500191	0.362904	1.30086
ENSG00000152439	374928	ZNF773	zinc finger protein 773	17	-0.301881	-0.920594	0.0501133	0.362944	1.30005
ENSG00000138675	2250	FGF5	fibroblast growth factor 5	18	0.333784	1.25529	0.0500896	0.362944	1.30025
ENSG00000256500	N/A	RP11-73M18.2	N/A	14	-0.485763	-1.47832	0.0500443	0.362944	1.30065
ENSG00000104823	1891	ECH1	enoyl-CoA hydratase 1	10	0.357609	1.08518	0.0500992	0.362944	1.30017
ENSG00000137337	9656	MDC1	mediator of DNA damage checkpoint 1	17	-0.763651	-2.04912	0.0500642	0.362944	1.30047
ENSG00000030066	23279	NUP160	nucleoporin 160	17	-0.823269	-2.19115	0.0501737	0.363253	1.29952
ENSG00000145029	84276	NICN1	nicolin 1	20	0.138794	0.50955	0.0502663	0.363276	1.29872
ENSG00000160216	56894	AGPAT3	1-acylglycerol-3-phosphate O-acyltransferase 3	20	0.167355	0.680399	0.0502697	0.363276	1.29869
ENSG00000168310	3660	IRF2	interferon regulatory factor 2	18	-0.595094	-1.58084	0.0502438	0.363276	1.29892
ENSG00000115267	64135	IFIH1	interferon induced with helicase C domain 1	17	0.186099	0.651164	0.0502833	0.363276	1.29858
ENSG00000198250	195977	ANTXRL	anthrax toxin receptor like	20	0.241311	0.905567	0.0502593	0.363276	1.29878
ENSG00000174780	6731	SRP72	signal recognition particle 72	20	0.196029	0.596907	0.0502279	0.363276	1.29906
ENSG00000138769	8999	CDKL2	cyclin dependent kinase like 2	18	-0.700462	-1.94874	0.0503064	0.363314	1.29838
ENSG00000142798	3339	HSPG2	heparan sulfate proteoglycan 2	20	0.263324	0.831894	0.0503431	0.363451	1.29806
ENSG00000186818	11006	LILRB4	leukocyte immunoglobulin like receptor B4	20	0.210776	0.761935	0.0504025	0.363751	1.29755
ENSG00000204403	100506742	CASP12	caspase 12 (gene/pseudogene)	19	-1.16827	-3.25595	0.050507	0.364121	1.29665
ENSG00000214827	4515	MTCP1	mature T-cell proliferation 1	16	-1.11794	-3.06049	0.0504799	0.364121	1.29688
ENSG00000164219	5229	PGGT1B	protein geranylgeranyltransferase type I subunit beta	19	-0.329997	-0.959853	0.0504927	0.364121	1.29677
ENSG00000254349	N/A	RP11-758M4.1	N/A	19	-0.764596	-2.46356	0.050579	0.364511	1.29603
ENSG00000186777	654254	ZNF732	zinc finger protein 732	20	0.119161	0.49897	0.0506302	0.364751	1.29559
ENSG00000169189	197370	NSMCE1	NSE1 homolog, SMC5-SMC6 complex component	17	-0.886006	-2.53399	0.0507202	0.365072	1.29482
ENSG00000171862	5728	PTEN	phosphatase and tensin homolog	20	0.386343	1.1868	0.0507426	0.365072	1.29463
ENSG00000140932	146225	CMTM2	CKLF like MARVEL transmembrane domain containing 2	20	0.162537	0.680601	0.0507461	0.365072	1.2946
ENSG00000065534	4638	MYLK	myosin light chain kinase	20	0.130366	0.489574	0.0507215	0.365072	1.29481
ENSG00000126787	9787	DLGAP5	DLG associated protein 5	20	-0.538564	-1.64734	0.050827	0.365404	1.29391
ENSG00000119669	64207	IRF2BPL	interferon regulatory factor 2 binding protein like	19	-1.32086	-3.43481	0.0508458	0.365404	1.29374
ENSG00000176349	N/A	AC110781.3	N/A	20	0.130726	0.547397	0.0508411	0.365404	1.29379
ENSG00000164465	285761	DCBLD1	discoidin, CUB and LCCL domain containing 1	20	-0.194122	-0.586299	0.0509363	0.365926	1.29297
ENSG00000103479	5934	RBL2	RB transcriptional corepressor like 2	19	-0.323426	-0.938793	0.0511029	0.366345	1.29155
ENSG00000175105	55279	ZNF654	zinc finger protein 654	20	0.323239	0.97096	0.0511023	0.366345	1.29156
ENSG00000233863	N/A	AC012215.1	N/A	19	0.166338	0.626416	0.0510993	0.366345	1.29159
ENSG00000172500	9158	FIBP	FGF1 intracellular binding protein	20	0.272375	0.863305	0.0510457	0.366345	1.29204
ENSG00000081148	50939	IMPG2	interphotoreceptor matrix proteoglycan 2	20	0.255975	0.957118	0.05112	0.366345	1.29141
ENSG00000172379	9915	ARNT2	aryl hydrocarbon receptor nuclear translocator 2	20	-0.39319	-1.14134	0.0510811	0.366345	1.29174
ENSG00000106100	10392	NOD1	nucleotide binding oligomerization domain containing 1	20	-1.45124	-3.98184	0.05112	0.366345	1.29141
ENSG00000255569	28693	TRAV1-1	T cell receptor alpha variable 1-1	20	-0.200738	-0.675858	0.0511837	0.366673	1.29087
ENSG00000167881	6730	SRP68	signal recognition particle 68	19	0.249797	0.839279	0.0513939	0.367664	1.28909
ENSG00000266733	26083	TBC1D29	TBC1 domain family member 29	20	0.279908	1.15346	0.0513752	0.367664	1.28925
ENSG00000184599	284467	FAM19A3	family with sequence similarity 19 member A3, C-C motif chemokine like	18	0.214485	0.81869	0.0513793	0.367664	1.28921
ENSG00000268211	N/A	AL359091.2	N/A	20	0.258553	1.08265	0.0513894	0.367664	1.28913
ENSG00000100368	1439	CSF2RB	colony stimulating factor 2 receptor beta common subunit	20	0.246855	0.865185	0.0514641	0.368038	1.2885
ENSG00000115539	79031	PDCL3	phosducin like 3	16	-0.850436	-2.27205	0.0516019	0.368298	1.28733
ENSG00000119723	51004	COQ6	coenzyme Q6, monooxygenase	18	-1.64014	-4.42943	0.0517663	0.368298	1.28595
ENSG00000164442	10370	CITED2	Cbp/p300 interacting transactivator with Glu/Asp rich carboxy-terminal domain 2	15	-1.41972	-3.74207	0.0515544	0.368298	1.28773
ENSG00000179399	2262	GPC5	glypican 5	20	-0.26852	-0.80994	0.0516637	0.368298	1.28681
ENSG00000127511	23309	SIN3B	SIN3 transcription regulator family member B	18	-0.283742	-0.899374	0.0518078	0.368298	1.28561
ENSG00000174990	763	CA5A	carbonic anhydrase 5A	20	0.345161	1.11531	0.0517244	0.368298	1.2863
ENSG00000112110	29074	MRPL18	mitochondrial ribosomal protein L18	16	-0.223135	-0.712793	0.0516698	0.368298	1.28676
ENSG00000153561	64795	RMND5A	required for meiotic nuclear division 5 homolog A	20	-0.776763	-2.15293	0.0515389	0.368298	1.28787
ENSG00000129596	1036	CDO1	cysteine dioxygenase type 1	20	0.285882	1.01352	0.0516994	0.368298	1.28651
ENSG00000205328	403282	OR6C65	olfactory receptor family 6 subfamily C member 65	17	-0.308172	-0.866753	0.0516926	0.368298	1.28657
ENSG00000111775	1337	COX6A1	cytochrome c oxidase subunit 6A1	20	-0.428627	-1.15717	0.051653	0.368298	1.2869
ENSG00000186038	285242	HTR3E	5-hydroxytryptamine receptor 3E	20	0.216843	0.908	0.0518138	0.368298	1.28555
ENSG00000160408	30815	ST6GALNAC6	ST6 N-acetylgalactosaminide alpha-2,6-sialyltransferase 6	20	0.333663	1.04691	0.0518245	0.368298	1.28546
ENSG00000080573	50509	COL5A3	collagen type V alpha 3 chain	18	0.576924	1.43768	0.0517098	0.368298	1.28643
ENSG00000182134	11022	TDRKH	tudor and KH domain containing	20	0.224641	0.823699	0.051753	0.368298	1.28606
ENSG00000187013	388407	C17orf82	chromosome 17 open reading frame 82	20	-0.608834	-1.87723	0.0517172	0.368298	1.28636
ENSG00000080572	139212	PIH1D3	PIH1 domain containing 3	20	0.24076	0.923642	0.051778	0.368298	1.28585
ENSG00000112796	59084	ENPP5	ectonucleotide pyrophosphatase/phosphodiesterase 5 (putative)	20	0.196356	0.822212	0.0516637	0.368298	1.28681
ENSG00000215853	126638	RPTN	repetin	20	0.162245	0.577455	0.0518782	0.368551	1.28501
ENSG00000181873	200205	IBA57	IBA57 homolog, iron-sulfur cluster assembly	19	-0.373292	-1.06466	0.0519433	0.36888	1.28447
ENSG00000162391	338094	FAM151A	family with sequence similarity 151 member A	20	0.19264	0.806653	0.0519678	0.36888	1.28427
ENSG00000176692	2303	FOXC2	forkhead box C2	20	-0.326786	-0.944166	0.0519786	0.36888	1.28418
ENSG00000174485	10260	DENND4A	DENN domain containing 4A	19	0.318741	1.05215	0.0521017	0.368978	1.28315
ENSG00000004660	84254	CAMKK1	calcium/calmodulin dependent protein kinase kinase 1	20	0.276946	0.966598	0.052151	0.368978	1.28274
ENSG00000188818	79844	ZDHHC11	zinc finger DHHC-type containing 11	20	-0.479028	-1.50238	0.0521546	0.368978	1.28271
ENSG00000188257	5320	PLA2G2A	phospholipase A2 group IIA	15	-0.721129	-1.89898	0.0521207	0.368978	1.28299
ENSG00000014164	23144	ZC3H3	zinc finger CCCH-type containing 3	18	-1.24961	-3.44414	0.0520875	0.368978	1.28327
ENSG00000250127	N/A	CTD-2117L12.1	N/A	12	-1.25482	-3.24512	0.0521201	0.368978	1.28299
ENSG00000164576	79685	SAP30L	SAP30 like	20	-0.459956	-1.51622	0.0520252	0.368978	1.28379
ENSG00000142583	6518	SLC2A5	solute carrier family 2 member 5	20	0.187928	0.675071	0.0521007	0.368978	1.28316
ENSG00000177453	167359	NIM1K	NIM1 serine/threonine protein kinase	20	0.240172	1.00568	0.0521223	0.368978	1.28298
ENSG00000164924	7534	YWHAZ	tyrosine 3-monooxygenase/tryptophan 5-monooxygenase activation protein zeta	19	-1.63607	-4.41682	0.0522125	0.36913	1.28223
ENSG00000147140	4841	NONO	non-POU domain containing, octamer-binding	20	0.218372	0.664499	0.0522302	0.36913	1.28208
ENSG00000204397	114769	CARD16	caspase recruitment domain family member 16	19	-0.567806	-1.7065	0.0521977	0.36913	1.28235
ENSG00000187581	341947	COX8C	cytochrome c oxidase subunit 8C	20	0.236587	0.969806	0.0522663	0.369257	1.28178
ENSG00000179344	3119	HLA-DQB1	major histocompatibility complex, class II, DQ beta 1	20	-0.559126	-1.68936	0.052342	0.369308	1.28115
ENSG00000124091	140687	GCNT7	glucosaminyl (N-acetyl) transferase family member 7	18	0.245586	0.961518	0.0523457	0.369308	1.28112
ENSG00000124440	64344	HIF3A	hypoxia inducible factor 3 alpha subunit	18	-0.476237	-1.37658	0.0523266	0.369308	1.28128
ENSG00000102024	5358	PLS3	plastin 3	19	0.262282	0.771845	0.0523419	0.369308	1.28115
ENSG00000121570	55211	DPPA4	developmental pluripotency associated 4	20	0.244841	1.01523	0.0523817	0.369435	1.28082
ENSG00000269205	N/A	AC005606.1	N/A	16	-0.470646	-1.33142	0.0524127	0.369526	1.28056
ENSG00000152404	143884	CWF19L2	CWF19 like 2, cell cycle control (S. pombe)	19	-0.302587	-0.954977	0.0525013	0.370023	1.27983
ENSG00000112297	202	AIM1	absent in melanoma 1	20	-0.652565	-1.96774	0.0526386	0.370433	1.2787
ENSG00000026297	8635	RNASET2	ribonuclease T2	19	-0.485004	-1.46949	0.05265	0.370433	1.2786
ENSG00000108590	51003	MED31	mediator complex subunit 31	15	-0.863023	-2.34973	0.0526253	0.370433	1.27881
ENSG00000134760	1828	DSG1	desmoglein 1	20	0.179178	0.69484	0.052635	0.370433	1.27873
ENSG00000147872	123	PLIN2	perilipin 2	20	0.271911	0.977452	0.0526386	0.370433	1.2787
ENSG00000204464	727684	C1orf195	chromosome 1 open reading frame 195	20	0.202783	0.73472	0.0526749	0.370481	1.2784
ENSG00000113946	10686	CLDN16	claudin 16	20	-0.19716	-0.695693	0.0526966	0.370506	1.27822
ENSG00000151065	196513	DCP1B	decapping mRNA 1B	19	0.19053	0.611438	0.052758	0.370686	1.27771
ENSG00000116922	54955	C1orf109	chromosome 1 open reading frame 109	15	0.383802	1.32695	0.0527636	0.370686	1.27767
ENSG00000264424	4622	MYH4	myosin heavy chain 4	20	0.229358	0.818884	0.0527765	0.370686	1.27756
ENSG00000198156	728741	NPIPB6	nuclear pore complex interacting protein family member B6	20	-0.748093	-2.25903	0.0528092	0.370788	1.27729
ENSG00000140406	59274	MESDC1	mesoderm development candidate 1	20	-0.589938	-1.59481	0.0528311	0.370814	1.27711
ENSG00000127993	84060	RBM48	RNA binding motif protein 48	17	-0.472019	-1.4485	0.0528499	0.37082	1.27696
ENSG00000106546	196	AHR	aryl hydrocarbon receptor	17	-0.607373	-1.84586	0.0528894	0.370842	1.27663
ENSG00000111716	3945	LDHB	lactate dehydrogenase B	20	-1.2297	-3.3154	0.0528784	0.370842	1.27672
ENSG00000211450	N/A	C11orf31	N/A	18	0.229777	0.889556	0.0529573	0.370996	1.27607
ENSG00000110723	23086	EXPH5	exophilin 5	20	0.312736	1.05933	0.052933	0.370996	1.27627
ENSG00000058404	816	CAMK2B	calcium/calmodulin dependent protein kinase II beta	20	0.213093	0.733705	0.0529658	0.370996	1.276
ENSG00000259511	100505679	UBE2Q2L	ubiquitin conjugating enzyme E2 Q2 like	20	-0.195517	-0.602098	0.0529949	0.371073	1.27577
ENSG00000113916	604	BCL6	B-cell CLL/lymphoma 6	18	-0.984025	-2.8431	0.053015	0.371087	1.2756
ENSG00000113140	6678	SPARC	secreted protein acidic and cysteine rich	20	-0.823149	-2.35955	0.0530569	0.371253	1.27526
ENSG00000164484	114801	TMEM200A	transmembrane protein 200A	20	0.175533	0.73502	0.0531008	0.371281	1.2749
ENSG00000143469	255928	SYT14	synaptotagmin 14	20	0.242	0.872319	0.0531154	0.371281	1.27478
ENSG00000204909	643394	SPINK9	serine peptidase inhibitor, Kazal type 9	18	-1.20452	-3.29975	0.0530919	0.371281	1.27497
ENSG00000072135	26469	PTPN18	protein tyrosine phosphatase, non-receptor type 18	20	0.157404	0.630941	0.0532763	0.371403	1.27347
ENSG00000165059	5568	PRKACG	protein kinase cAMP-activated catalytic subunit gamma	19	0.236184	0.849803	0.0533722	0.371403	1.27269
ENSG00000136710	84317	CCDC115	coiled-coil domain containing 115	20	0.179192	0.734936	0.0533349	0.371403	1.27299
ENSG00000047644	55841	WWC3	WWC family member 3	20	0.132504	0.55484	0.0532324	0.371403	1.27382
ENSG00000127083	4958	OMD	osteomodulin	18	-1.6424	-4.30562	0.0531767	0.371403	1.27428
ENSG00000212743	N/A	DKFZP667F0711	N/A	20	0.245805	1.02709	0.053445	0.371403	1.27209
ENSG00000112293	2822	GPLD1	glycosylphosphatidylinositol specific phospholipase D1	18	-0.356022	-1.0453	0.0533697	0.371403	1.27271
ENSG00000198242	6147	RPL23A	ribosomal protein L23a	16	-0.656553	-1.77873	0.0531604	0.371403	1.27441
ENSG00000138646	51191	HERC5	HECT and RLD domain containing E3 ubiquitin protein ligase 5	20	0.335182	1.04656	0.0533606	0.371403	1.27278
ENSG00000162688	178	AGL	amylo-alpha-1, 6-glucosidase, 4-alpha-glucanotransferase	20	-0.444038	-1.39292	0.0533496	0.371403	1.27287
ENSG00000099715	83259	PCDH11Y	protocadherin 11 Y-linked	20	0.143971	0.602856	0.053291	0.371403	1.27335
ENSG00000198825	22876	INPP5F	inositol polyphosphate-5-phosphatase F	19	0.333909	1.07773	0.0534776	0.371403	1.27183
ENSG00000188322	388228	SBK1	SH3 domain binding kinase 1	20	-0.490446	-1.3584	0.0531994	0.371403	1.27409
ENSG00000157227	4323	MMP14	matrix metallopeptidase 14	18	-1.14374	-3.12754	0.0533079	0.371403	1.27321
ENSG00000233927	6234	RPS28	ribosomal protein S28	16	-1.11928	-3.2199	0.0534021	0.371403	1.27244
ENSG00000162736	23385	NCSTN	nicastrin	20	0.311208	0.972363	0.0534523	0.371403	1.27203
ENSG00000188425	339345	NANOS2	nanos C2HC-type zinc finger 2	19	-0.596326	-1.74649	0.053455	0.371403	1.27201
ENSG00000239306	10432	RBM14	RNA binding motif protein 14	9	-1.84254	-4.26298	0.0534776	0.371403	1.27183
ENSG00000167637	284349	ZNF283	zinc finger protein 283	19	0.268884	0.860901	0.0532782	0.371403	1.27345
ENSG00000251493	2297	FOXD1	forkhead box D1	19	-0.647467	-1.91716	0.0535682	0.371779	1.27109
ENSG00000154265	23461	ABCA5	ATP binding cassette subfamily A member 5	19	-0.35198	-1.06102	0.0535644	0.371779	1.27112
ENSG00000070950	56852	RAD18	RAD18, E3 ubiquitin protein ligase	16	-0.941701	-2.6348	0.0536323	0.371833	1.27057
ENSG00000172977	10524	KAT5	lysine acetyltransferase 5	18	-0.444625	-1.43828	0.0536293	0.371833	1.2706
ENSG00000132130	3975	LHX1	LIM homeobox 1	18	-0.622978	-1.7407	0.0536487	0.371833	1.27044
ENSG00000153914	140890	SREK1	splicing regulatory glutamic acid and lysine rich protein 1	20	0.250073	0.939162	0.0535957	0.371833	1.27087
ENSG00000090932	10683	DLL3	delta like canonical Notch ligand 3	17	-1.06427	-2.76814	0.0536681	0.371842	1.27028
ENSG00000118094	11181	TREH	trehalase	19	-1.65698	-4.26306	0.0537383	0.372186	1.26972
ENSG00000038532	23274	CLEC16A	C-type lectin domain family 16 member A	20	-0.212131	-0.637648	0.0537542	0.372186	1.26959
ENSG00000154920	146956	EME1	essential meiotic structure-specific endonuclease 1	16	0.379638	1.15034	0.0540288	0.373961	1.26737
ENSG00000259522	N/A	RP11-468E2.2	N/A	20	0.237042	0.738311	0.0540834	0.374213	1.26694
ENSG00000166250	79827	CLMP	CXADR like membrane protein	20	0.142169	0.595314	0.0541094	0.374242	1.26673
ENSG00000101997	28952	CCDC22	coiled-coil domain containing 22	20	0.397973	1.21046	0.0541242	0.374242	1.26661
ENSG00000205250	1874	E2F4	E2F transcription factor 4	17	-0.748042	-2.13794	0.0541737	0.374331	1.26621
ENSG00000137259	8335	HIST1H2AB	histone cluster 1 H2A family member b	19	-0.377787	-1.02359	0.0541712	0.374331	1.26623
ENSG00000085224	546	ATRX	ATRX, chromatin remodeler	20	-0.879852	-2.40972	0.0542282	0.374581	1.26577
ENSG00000105983	64327	LMBR1	limb development membrane protein 1	19	0.277568	0.884503	0.0542665	0.374593	1.26547
ENSG00000139684	2098	ESD	esterase D	20	-0.523195	-1.49627	0.0542654	0.374593	1.26548
ENSG00000176108	79643	CHMP6	charged multivesicular body protein 6	15	-0.364184	-1.02955	0.0543567	0.374942	1.26475
ENSG00000198841	112970	KTI12	KTI12 chromatin associated homolog	18	-0.899528	-2.42153	0.0543672	0.374942	1.26466
ENSG00000100714	4522	MTHFD1	methylenetetrahydrofolate dehydrogenase, cyclohydrolase and formyltetrahydrofolate synthetase 1	13	-1.72497	-4.17024	0.0543721	0.374942	1.26462
ENSG00000135945	51455	REV1	REV1, DNA directed polymerase	20	-0.905234	-2.57095	0.0544442	0.37506	1.26405
ENSG00000066279	259266	ASPM	abnormal spindle microtubule assembly	17	-0.53646	-1.60605	0.0544321	0.37506	1.26414
ENSG00000177842	253639	ZNF620	zinc finger protein 620	20	0.173049	0.626248	0.0544367	0.37506	1.26411
ENSG00000163811	23160	WDR43	WD repeat domain 43	11	-0.627181	-1.62791	0.054478	0.375166	1.26378
ENSG00000173302	344561	GPR148	G protein-coupled receptor 148	20	0.154183	0.645618	0.0545188	0.375321	1.26345
ENSG00000077254	23032	USP33	ubiquitin specific peptidase 33	20	0.268585	0.910693	0.0545711	0.375454	1.26304
ENSG00000186187	84937	ZNRF1	zinc and ring finger 1	20	-0.353511	-1.19125	0.0545748	0.375454	1.26301
ENSG00000094916	23468	CBX5	chromobox 5	20	-0.42445	-1.33214	0.0546309	0.375714	1.26256
ENSG00000101294	81502	HM13	histocompatibility minor 13	17	-0.658276	-1.78953	0.0548826	0.375956	1.26057
ENSG00000119632	83982	IFI27L2	interferon alpha inducible protein 27 like 2	20	-0.211248	-0.634099	0.0550662	0.375956	1.25912
ENSG00000177000	4524	MTHFR	methylenetetrahydrofolate reductase	17	-0.516089	-1.50573	0.0550784	0.375956	1.25902
ENSG00000182463	128553	TSHZ2	teashirt zinc finger homeobox 2	19	-0.55727	-1.68893	0.0550303	0.375956	1.2594
ENSG00000049618	57492	ARID1B	AT-rich interaction domain 1B	20	-0.578844	-1.73534	0.0549947	0.375956	1.25968
ENSG00000172586	118487	CHCHD1	coiled-coil-helix-coiled-coil-helix domain containing 1	17	-0.615043	-1.57554	0.0550865	0.375956	1.25895
ENSG00000178691	23512	SUZ12	SUZ12 polycomb repressive complex 2 subunit	16	-1.4658	-4.23049	0.0550393	0.375956	1.25933
ENSG00000196453	27153	ZNF777	zinc finger protein 777	20	-0.353708	-1.00673	0.0548219	0.375956	1.26105
ENSG00000119630	5228	PGF	placental growth factor	20	-1.70573	-4.58601	0.0549383	0.375956	1.26012
ENSG00000147459	80005	DOCK5	dedicator of cytokinesis 5	20	-0.209381	-0.689454	0.0548669	0.375956	1.26069
ENSG00000214921	N/A	AC003102.1	N/A	16	-0.434441	-1.35735	0.0547371	0.375956	1.26172
ENSG00000100461	55147	RBM23	RNA binding motif protein 23	20	-0.589203	-1.59861	0.0550888	0.375956	1.25894
ENSG00000049541	5982	RFC2	replication factor C subunit 2	19	-0.470337	-1.21274	0.055038	0.375956	1.25934
ENSG00000221944	200765	TIGD1	tigger transposable element derived 1	20	-0.357002	-1.06535	0.0549308	0.375956	1.26018
ENSG00000166068	161742	SPRED1	sprouty related EVH1 domain containing 1	20	0.26852	0.867492	0.055006	0.375956	1.25959
ENSG00000132002	3337	DNAJB1	DnaJ heat shock protein family (Hsp40) member B1	19	-0.363294	-1.09241	0.0550342	0.375956	1.25937
ENSG00000189366	200810	ALG1L	ALG1, chitobiosyldiphosphodolichol beta-mannosyltransferase like	20	-0.398621	-1.23364	0.0550097	0.375956	1.25956
ENSG00000133065	254428	SLC41A1	solute carrier family 41 member 1	19	0.180482	0.686789	0.0547414	0.375956	1.26168
ENSG00000152253	57405	SPC25	SPC25, NDC80 kinetochore complex component	12	-0.803035	-2.10975	0.0549159	0.375956	1.2603
ENSG00000212122	83942	TSSK1B	testis specific serine kinase 1B	20	0.279297	1.11795	0.0546982	0.375956	1.26203
ENSG00000196569	3908	LAMA2	laminin subunit alpha 2	16	-0.525647	-1.45133	0.0548461	0.375956	1.26085
ENSG00000136542	11227	GALNT5	polypeptide N-acetylgalactosaminyltransferase 5	20	-0.476274	-1.40252	0.0548407	0.375956	1.2609
ENSG00000224586	2880	GPX5	glutathione peroxidase 5	20	0.328053	0.925777	0.0550662	0.375956	1.25912
ENSG00000020129	23154	NCDN	neurochondrin	16	-1.55152	-3.83368	0.0551109	0.375982	1.25876
ENSG00000149557	9638	FEZ1	fasciculation and elongation protein zeta 1	17	-0.590127	-1.55603	0.0551683	0.376122	1.25831
ENSG00000185803	79581	SLC52A2	solute carrier family 52 member 2	19	-0.338219	-1.06421	0.0551578	0.376122	1.25839
ENSG00000148672	2746	GLUD1	glutamate dehydrogenase 1	20	0.269882	0.848379	0.0552245	0.37638	1.25787
ENSG00000022976	55778	ZNF839	zinc finger protein 839	20	-0.588059	-1.71739	0.0552509	0.376435	1.25766
ENSG00000268028	N/A	AC025262.1	N/A	10	-0.580589	-1.63557	0.0552756	0.376478	1.25747
ENSG00000117425	8643	PTCH2	patched 2	17	-0.329997	-1.03549	0.0553198	0.376653	1.25712
ENSG00000104549	6713	SQLE	squalene epoxidase	20	-0.5082	-1.52641	0.0553605	0.376805	1.2568
ENSG00000105711	6324	SCN1B	sodium voltage-gated channel beta subunit 1	20	0.237723	0.934033	0.0554513	0.377297	1.25609
ENSG00000182923	80254	CEP63	centrosomal protein 63	17	-0.709897	-1.89417	0.0554717	0.377311	1.25593
ENSG00000164330	1879	EBF1	early B-cell factor 1	18	0.227184	0.763587	0.0555039	0.377405	1.25568
ENSG00000214107	4112	MAGEB1	MAGE family member B1	20	-0.778591	-2.34694	0.0555384	0.377514	1.25541
ENSG00000128654	10651	MTX2	metaxin 2	20	-0.340904	-0.964675	0.0556067	0.377627	1.25487
ENSG00000100038	8940	TOP3B	topoisomerase (DNA) III beta	17	-1.69168	-4.42599	0.0555786	0.377627	1.25509
ENSG00000162344	9965	FGF19	fibroblast growth factor 19	20	0.1702	0.712689	0.0556105	0.377627	1.25484
ENSG00000178188	25970	SH2B1	SH2B adaptor protein 1	20	-0.659908	-1.96218	0.0556371	0.377683	1.25464
ENSG00000215298	N/A	FP15737	N/A	20	0.131822	0.551986	0.0557093	0.378047	1.25407
ENSG00000174928	285315	C3orf33	chromosome 3 open reading frame 33	20	0.235792	0.987343	0.0557321	0.378077	1.25389
ENSG00000161642	25946	ZNF385A	zinc finger protein 385A	20	-0.666056	-1.78673	0.0557511	0.37808	1.25375
ENSG00000240386	353137	LCE1F	late cornified envelope 1F	20	0.161722	0.677188	0.0558082	0.378342	1.2533
ENSG00000239975	28896	IGKV1D-33	immunoglobulin kappa variable 1D-33	2	-1.90371	-2.60016	0.0558908	0.378452	1.25266
ENSG00000172172	28998	MRPL13	mitochondrial ribosomal protein L13	17	-1.11179	-2.93449	0.0558549	0.378452	1.25294
ENSG00000128524	9296	ATP6V1F	ATPase H+ transporting V1 subunit F	19	-0.50697	-1.50511	0.0559242	0.378452	1.2524
ENSG00000189077	83862	TMEM120A	transmembrane protein 120A	20	-0.158278	-0.480697	0.0559034	0.378452	1.25256
ENSG00000204491	391003	PRAMEF18	PRAME family member 18	4	-0.861378	-1.57091	0.0559355	0.378452	1.25231
ENSG00000214325	N/A	AC025287.1	N/A	20	-0.35461	-1.11383	0.0559263	0.378452	1.25238
ENSG00000168496	2237	FEN1	flap structure-specific endonuclease 1	17	-0.298161	-0.809887	0.0559831	0.378524	1.25194
ENSG00000162772	467	ATF3	activating transcription factor 3	19	-1.5799	-4.3063	0.0559673	0.378524	1.25207
ENSG00000167178	57611	ISLR2	immunoglobulin superfamily containing leucine rich repeat 2	20	0.16572	0.693928	0.0561441	0.379487	1.2507
ENSG00000171428	9	NAT1	N-acetyltransferase 1	20	0.292203	0.895961	0.0563126	0.379977	1.24939
ENSG00000154102	404550	C16orf74	chromosome 16 open reading frame 74	20	0.131354	0.550025	0.0563203	0.379977	1.24934
ENSG00000133627	57180	ACTR3B	ARP3 actin related protein 3 homolog B	19	-0.924732	-2.53767	0.0563836	0.379977	1.24885
ENSG00000136371	10588	MTHFS	methenyltetrahydrofolate synthetase	20	-0.712893	-2.00062	0.0563702	0.379977	1.24895
ENSG00000184634	9968	MED12	mediator complex subunit 12	18	-0.936521	-2.72165	0.0563765	0.379977	1.2489
ENSG00000167792	4723	NDUFV1	NADH:ubiquinone oxidoreductase core subunit V1	20	-0.499102	-1.56114	0.0563817	0.379977	1.24886
ENSG00000122644	10124	ARL4A	ADP ribosylation factor like GTPase 4A	20	-0.571848	-1.66895	0.0562858	0.379977	1.2496
ENSG00000162711	114548	NLRP3	NLR family pyrin domain containing 3	20	-1.06725	-2.88197	0.0562666	0.379977	1.24975
ENSG00000131759	5914	RARA	retinoic acid receptor alpha	18	-1.62685	-4.13173	0.0563118	0.379977	1.2494
ENSG00000183598	653604	HIST2H3D	histone cluster 2 H3 family member d	16	-0.207898	-0.605017	0.0564685	0.380423	1.24819
ENSG00000253626	143244	EIF5AL1	eukaryotic translation initiation factor 5A-like 1	18	-0.552166	-1.61791	0.0565224	0.380661	1.24778
ENSG00000106113	1395	CRHR2	corticotropin releasing hormone receptor 2	19	0.221664	0.850372	0.0565493	0.380717	1.24757
ENSG00000089123	55617	TASP1	taspase 1	20	0.318222	1.16614	0.0565816	0.380759	1.24732
ENSG00000156860	64319	FBRS	fibrosin	19	-0.59011	-1.89131	0.0565927	0.380759	1.24724
ENSG00000137513	79731	NARS2	asparaginyl-tRNA synthetase 2, mitochondrial (putative)	19	-0.698641	-2.00395	0.0566125	0.380766	1.24709
ENSG00000028116	7444	VRK2	vaccinia related kinase 2	19	-0.321476	-0.920408	0.0567074	0.380892	1.24636
ENSG00000102854	10232	MSLN	mesothelin	16	-0.97587	-2.84417	0.056701	0.380892	1.24641
ENSG00000141543	9775	EIF4A3	eukaryotic translation initiation factor 4A3	15	-1.93724	-5.16862	0.0567033	0.380892	1.24639
ENSG00000197045	2764	GMFB	glia maturation factor beta	20	0.211266	0.752412	0.0567243	0.380892	1.24623
ENSG00000272790	N/A	AP002884.3	N/A	6	0.467708	1.09471	0.0566798	0.380892	1.24657
ENSG00000135632	10322	SMYD5	SMYD family member 5	19	-0.441823	-1.30626	0.056747	0.38092	1.24606
ENSG00000239590	26219	OR1J4	olfactory receptor family 1 subfamily J member 4	20	0.328666	1.23618	0.056902	0.38171	1.24487
ENSG00000204446	401535	C9orf170	chromosome 9 open reading frame 170	20	0.216494	0.825507	0.0568904	0.38171	1.24496
ENSG00000198625	4194	MDM4	MDM4, p53 regulator	20	-0.672683	-2.03781	0.0569446	0.381729	1.24455
ENSG00000136044	55198	APPL2	adaptor protein, phosphotyrosine interacting with PH domain and leucine zipper 2	15	0.38639	1.09504	0.0569622	0.381729	1.24441
ENSG00000197728	6231	RPS26	ribosomal protein S26	13	-0.832175	-1.88201	0.0569689	0.381729	1.24436
ENSG00000177888	360023	ZBTB41	zinc finger and BTB domain containing 41	20	-0.761499	-2.35423	0.0569794	0.381729	1.24428
ENSG00000221972	80111	C3orf36	chromosome 3 open reading frame 36	18	0.112905	0.450812	0.0570108	0.381764	1.24404
ENSG00000140505	1544	CYP1A2	cytochrome P450 family 1 subfamily A member 2	17	-0.807765	-2.14464	0.0570221	0.381764	1.24396
ENSG00000151640	10570	DPYSL4	dihydropyrimidinase like 4	19	-0.525017	-1.52741	0.0570925	0.381986	1.24342
ENSG00000177058	153129	SLC38A9	solute carrier family 38 member 9	20	0.323835	1.02623	0.0570841	0.381986	1.24348
ENSG00000108443	6198	RPS6KB1	ribosomal protein S6 kinase B1	20	-0.842744	-2.22543	0.0571113	0.381986	1.24328
ENSG00000162695	148867	SLC30A7	solute carrier family 30 member 7	17	0.279217	0.934915	0.0571357	0.382025	1.24309
ENSG00000267880	N/A	AC037199.1	N/A	4	0.402975	0.782866	0.0572975	0.382158	1.24186
ENSG00000172301	55352	COPRS	coordinator of PRMT5 and differentiation stimulator	20	-0.386594	-1.16566	0.0572472	0.382158	1.24225
ENSG00000136634	3586	IL10	interleukin 10	19	-1.35599	-3.77049	0.0572718	0.382158	1.24206
ENSG00000134201	2949	GSTM5	glutathione S-transferase mu 5	14	-1.058	-2.9122	0.057305	0.382158	1.24181
ENSG00000028277	5452	POU2F2	POU class 2 homeobox 2	17	0.16592	0.582314	0.05722	0.382158	1.24245
ENSG00000143324	9213	XPR1	xenotropic and polytropic retrovirus receptor 1	20	0.257928	0.875435	0.0572433	0.382158	1.24228
ENSG00000186471	158798	AKAP14	A-kinase anchoring protein 14	20	0.258314	0.787993	0.0572978	0.382158	1.24186
ENSG00000182379	11247	NXPH4	neurexophilin 4	20	-0.593443	-1.84849	0.0571928	0.382158	1.24266
ENSG00000134294	54407	SLC38A2	solute carrier family 38 member 2	20	-0.269228	-0.811148	0.0573757	0.382412	1.24127
ENSG00000107371	51010	EXOSC3	exosome component 3	18	-1.06023	-3.13209	0.0574493	0.382412	1.24072
ENSG00000003509	55471	NDUFAF7	NADH:ubiquinone oxidoreductase complex assembly factor 7	20	-0.486821	-1.38852	0.0574302	0.382412	1.24086
ENSG00000183011	N/A	LSMD1	N/A	20	-0.56958	-1.518	0.057477	0.382412	1.24051
ENSG00000196275	84163	GTF2IRD2	GTF2I repeat domain containing 2	18	-0.321195	-0.898711	0.0574164	0.382412	1.24096
ENSG00000173080	339403	RXFP4	relaxin/insulin like family peptide receptor 4	20	-0.208962	-0.673578	0.0574926	0.382412	1.24039
ENSG00000153896	148103	ZNF599	zinc finger protein 599	18	0.119215	0.457489	0.0573918	0.382412	1.24115
ENSG00000122194	5340	PLG	plasminogen	16	-1.43062	-3.67086	0.0574601	0.382412	1.24063
ENSG00000141431	80816	ASXL3	additional sex combs like 3, transcriptional regulator	20	0.201437	0.825467	0.0575161	0.382443	1.24021
ENSG00000228259	N/A	AC136604.1	N/A	20	-0.272884	-0.850181	0.0575825	0.382761	1.23971
ENSG00000108679	3959	LGALS3BP	galectin 3 binding protein	16	-1.31994	-3.51977	0.0576873	0.383333	1.23892
ENSG00000108639	9144	SYNGR2	synaptogyrin 2	20	0.281489	1.06769	0.0577272	0.383437	1.23862
ENSG00000250479	400916	CHCHD10	coiled-coil-helix-coiled-coil-helix domain containing 10	19	-0.307147	-0.935542	0.0577404	0.383437	1.23852
ENSG00000166930	64232	MS4A5	membrane spanning 4-domains A5	20	0.152965	0.573139	0.0577781	0.383438	1.23824
ENSG00000165496	140801	RPL10L	ribosomal protein L10 like	17	-0.498724	-1.51457	0.057766	0.383438	1.23833
ENSG00000148798	9118	INA	internexin neuronal intermediate filament protein alpha	20	0.202751	0.738123	0.057833	0.383678	1.23782
ENSG00000113712	1452	CSNK1A1	casein kinase 1 alpha 1	19	-0.432057	-1.28175	0.0578691	0.383793	1.23755
ENSG00000268716	N/A	AC055736.1	N/A	2	-2.00895	-2.76832	0.0578983	0.383862	1.23733
ENSG00000197385	344787	ZNF860	zinc finger protein 860	20	-0.466518	-1.48021	0.0579272	0.383883	1.23712
ENSG00000115738	3398	ID2	inhibitor of DNA binding 2, HLH protein	15	-0.517599	-1.52596	0.0579578	0.383883	1.23689
ENSG00000096746	3189	HNRNPH3	heterogeneous nuclear ribonucleoprotein H3	16	-1.05132	-2.79668	0.0579547	0.383883	1.23691
ENSG00000273079	2904	GRIN2B	glutamate ionotropic receptor NMDA type subunit 2B	20	-0.865756	-2.32078	0.0580333	0.384259	1.23632
ENSG00000164404	2661	GDF9	growth differentiation factor 9	17	-0.770455	-2.14748	0.0580599	0.384311	1.23612
ENSG00000197932	8263	F8A1	coagulation factor VIII-associated 1	20	0.251174	0.959183	0.058112	0.384462	1.23573
ENSG00000131462	7283	TUBG1	tubulin gamma 1	13	-0.856742	-2.27235	0.058166	0.384462	1.23533
ENSG00000171121	27094	KCNMB3	potassium calcium-activated channel subfamily M regulatory beta subunit 3	20	-0.519424	-1.5096	0.0581553	0.384462	1.23541
ENSG00000151725	79682	CENPU	centromere protein U	18	-0.680665	-1.93268	0.0581767	0.384462	1.23525
ENSG00000135069	29968	PSAT1	phosphoserine aminotransferase 1	20	0.214618	0.734829	0.0581711	0.384462	1.23529
ENSG00000116898	64960	MRPS15	mitochondrial ribosomal protein S15	20	-0.0966302	-0.273211	0.0582223	0.384639	1.23491
ENSG00000179774	220202	ATOH7	atonal bHLH transcription factor 7	19	-0.71808	-2.1076	0.058362	0.384865	1.23387
ENSG00000172487	219477	OR8J1	olfactory receptor family 8 subfamily J member 1	20	0.219535	0.838112	0.0582815	0.384865	1.23447
ENSG00000172346	27254	CSDC2	cold shock domain containing C2	19	-0.290561	-0.897682	0.0583174	0.384865	1.2342
ENSG00000145592	6167	RPL37	ribosomal protein L37	14	-0.797457	-2.2942	0.0583692	0.384865	1.23382
ENSG00000136819	51759	C9orf78	chromosome 9 open reading frame 78	20	-0.486	-1.35262	0.0583407	0.384865	1.23403
ENSG00000204851	57469	PNMAL2	paraneoplastic Ma antigen family like 2	14	0.261968	0.931298	0.0583267	0.384865	1.23413
ENSG00000144048	8446	DUSP11	dual specificity phosphatase 11	19	0.244054	0.760034	0.0584634	0.385361	1.23312
ENSG00000131748	10948	STARD3	StAR related lipid transfer domain containing 3	20	-0.428882	-1.32668	0.0585068	0.385523	1.23279
ENSG00000137225	11131	CAPN11	calpain 11	20	-0.517223	-1.56361	0.0585385	0.385529	1.23256
ENSG00000102007	5355	PLP2	proteolipid protein 2	20	0.260786	1.03274	0.0585821	0.385529	1.23224
ENSG00000101558	9218	VAPA	VAMP associated protein A	20	0.161363	0.668335	0.0585583	0.385529	1.23241
ENSG00000258817	283092	OR4C13	olfactory receptor family 4 subfamily C member 13	20	-0.451871	-1.42726	0.058594	0.385529	1.23215
ENSG00000198711	619518	SSBP3-AS1	SSBP3 antisense RNA 1	20	0.224443	0.924917	0.0586019	0.385529	1.23209
ENSG00000101407	9675	TTI1	TELO2 interacting protein 1	16	-0.562997	-1.72785	0.0587011	0.385809	1.23135
ENSG00000129315	904	CCNT1	cyclin T1	20	-0.508305	-1.45145	0.0586852	0.385809	1.23147
ENSG00000127884	1892	ECHS1	enoyl-CoA hydratase, short chain 1	18	-1.63157	-4.3606	0.0586937	0.385809	1.23141
ENSG00000146066	192286	HIGD2A	HIG1 hypoxia inducible domain family member 2A	19	-0.448378	-1.2506	0.0587522	0.386021	1.23098
ENSG00000183785	51807	TUBA8	tubulin alpha 8	19	-0.38328	-1.01917	0.0587767	0.386058	1.23079
ENSG00000197008	7697	ZNF138	zinc finger protein 138	20	0.214173	0.753647	0.0588163	0.386195	1.2305
ENSG00000116031	50489	CD207	CD207 molecule	20	-0.62531	-1.70439	0.0589238	0.386776	1.22971
ENSG00000169855	6091	ROBO1	roundabout guidance receptor 1	18	-0.583859	-1.71972	0.0589999	0.387151	1.22915
ENSG00000166340	1200	TPP1	tripeptidyl peptidase 1	20	-0.457724	-1.56049	0.0590194	0.387155	1.229
ENSG00000165959	79789	CLMN	calmin	20	0.171673	0.718857	0.0590913	0.387438	1.22848
ENSG00000185745	3434	IFIT1	interferon induced protein with tetratricopeptide repeats 1	17	-0.602684	-1.90364	0.0591004	0.387438	1.22841
ENSG00000134812	2694	GIF	gastric intrinsic factor	20	0.182976	0.766186	0.0591632	0.387725	1.22795
ENSG00000187446	11261	CHP1	calcineurin like EF-hand protein 1	20	-0.379075	-1.14727	0.0591991	0.387734	1.22768
ENSG00000094880	8697	CDC23	cell division cycle 23	15	-1.97914	-4.50526	0.0592213	0.387734	1.22752
ENSG00000188334	100131137	BSPH1	binder of sperm protein homolog 1	20	0.125743	0.524671	0.0592151	0.387734	1.22757
ENSG00000164466	94081	SFXN1	sideroflexin 1	20	-0.333065	-0.911762	0.0592511	0.387805	1.2273
ENSG00000180488	N/A	FAM73A	N/A	20	0.228032	0.878623	0.0594034	0.388677	1.22619
ENSG00000102580	5611	DNAJC3	DnaJ heat shock protein family (Hsp40) member C3	20	-0.319831	-0.950489	0.0594234	0.388684	1.22604
ENSG00000167749	9622	KLK4	kallikrein related peptidase 4	20	0.253078	0.864943	0.0594836	0.388953	1.2256
ENSG00000170289	54714	CNGB3	cyclic nucleotide gated channel beta 3	20	0.191644	0.802481	0.059584	0.389361	1.22487
ENSG00000177511	51046	ST8SIA3	ST8 alpha-N-acetyl-neuraminide alpha-2,8-sialyltransferase 3	20	0.1548	0.554659	0.05958	0.389361	1.2249
ENSG00000198944	134548	SOWAHA	sosondowah ankyrin repeat domain family member A	17	-1.19806	-3.35381	0.0599325	0.389368	1.22234
ENSG00000249139	100526773	EPPIN-WFDC6	EPPIN-WFDC6 readthrough	18	0.199953	0.798383	0.0598243	0.389368	1.22312
ENSG00000105136	79744	ZNF419	zinc finger protein 419	20	0.192782	0.702738	0.0599467	0.389368	1.22223
ENSG00000180089	255043	TMEM86B	transmembrane protein 86B	20	0.145927	0.600141	0.0596323	0.389368	1.22452
ENSG00000148019	84131	CEP78	centrosomal protein 78	19	-1.12955	-3.29204	0.0598822	0.389368	1.2227
ENSG00000125534	79144	PPDPF	pancreatic progenitor cell differentiation and proliferation factor	20	-0.375025	-1.12263	0.0598902	0.389368	1.22264
ENSG00000177302	7156	TOP3A	topoisomerase (DNA) III alpha	19	-0.321292	-0.947698	0.0596218	0.389368	1.22459
ENSG00000162706	57863	CADM3	cell adhesion molecule 3	20	0.159264	0.666892	0.059874	0.389368	1.22276
ENSG00000186340	7058	THBS2	thrombospondin 2	19	-0.394911	-1.24404	0.059754	0.389368	1.22363
ENSG00000146378	9287	TAAR2	trace amine associated receptor 2 (gene/pseudogene)	18	0.169471	0.612526	0.0599051	0.389368	1.22254
ENSG00000058063	23200	ATP11B	ATPase phospholipid transporting 11B (putative)	20	0.133931	0.560814	0.0596846	0.389368	1.22414
ENSG00000232434	389813	C9orf172	chromosome 9 open reading frame 172	20	-0.590193	-1.72956	0.0597531	0.389368	1.22364
ENSG00000198270	89894	TMEM116	transmembrane protein 116	20	-0.141445	-0.43909	0.0599104	0.389368	1.2225
ENSG00000139970	6252	RTN1	reticulon 1	20	0.290192	1.0143	0.0598942	0.389368	1.22262
ENSG00000178809	375593	TRIM73	tripartite motif containing 73	10	-1.49615	-3.52411	0.0596445	0.389368	1.22443
ENSG00000163885	N/A	CCDC37	N/A	20	0.229468	0.960861	0.0597007	0.389368	1.22402
ENSG00000138604	26035	GLCE	glucuronic acid epimerase	20	-0.485251	-1.45312	0.0599225	0.389368	1.22241
ENSG00000119684	27030	MLH3	mutL homolog 3	19	-0.520791	-1.49601	0.0598201	0.389368	1.22315
ENSG00000168300	115294	PCMTD1	protein-L-isoaspartate (D-aspartate) O-methyltransferase domain containing 1	20	0.187757	0.660594	0.0597571	0.389368	1.22361
ENSG00000136104	79621	RNASEH2B	ribonuclease H2 subunit B	20	-0.158283	-0.461486	0.0600033	0.389612	1.22182
ENSG00000197838	1553	CYP2A13	cytochrome P450 family 2 subfamily A member 13	19	-1.02301	-2.86473	0.0600481	0.389779	1.2215
ENSG00000107864	22849	CPEB3	cytoplasmic polyadenylation element binding protein 3	19	-0.310779	-0.863573	0.0601686	0.390101	1.22063
ENSG00000168930	57093	TRIM49	tripartite motif containing 49	18	0.196745	0.689209	0.0601225	0.390101	1.22096
ENSG00000166889	219988	PATL1	PAT1 homolog 1, processing body mRNA decay factor	20	0.262968	0.835997	0.060149	0.390101	1.22077
ENSG00000163743	25898	RCHY1	ring finger and CHY zinc finger domain containing 1	17	-0.355462	-1.01428	0.0601739	0.390101	1.22059
ENSG00000104936	1760	DMPK	dystrophia myotonica protein kinase	20	-0.349053	-1.05058	0.060425	0.390888	1.21878
ENSG00000178965	N/A	C1orf173	N/A	20	0.259091	0.961477	0.0604291	0.390888	1.21875
ENSG00000180182	9282	MED14	mediator complex subunit 14	19	-1.19806	-3.20364	0.0603893	0.390888	1.21904
ENSMUSG00000022181	729	C6	complement C6	20	-0.11476	-0.367413	0.0603519	0.390888	1.21931
ENSG00000149452	9376	SLC22A8	solute carrier family 22 member 8	20	0.23563	0.863312	0.0603966	0.390888	1.21899
ENSG00000122783	78996	C7orf49	chromosome 7 open reading frame 49	20	-0.272579	-0.846438	0.0603234	0.390888	1.21951
ENSG00000211970	28391	IGHV4-61	immunoglobulin heavy variable 4-61	20	-0.194972	-0.605248	0.060425	0.390888	1.21878
ENSG00000136636	51133	KCTD3	potassium channel tetramerization domain containing 3	20	-0.904857	-2.57327	0.0604495	0.390896	1.21861
ENSG00000071575	28951	TRIB2	tribbles pseudokinase 2	19	-0.329997	-1.02274	0.0604895	0.391031	1.21832
ENSG00000137802	23005	MAPKBP1	mitogen-activated protein kinase binding protein 1	20	0.203415	0.785403	0.0606083	0.391676	1.21747
ENSG00000111704	79923	NANOG	Nanog homeobox	20	-0.964041	-2.75155	0.0606776	0.392	1.21697
ENSG00000198742	57154	SMURF1	SMAD specific E3 ubiquitin protein ligase 1	18	-0.423984	-1.23915	0.0607098	0.392084	1.21674
ENSG00000101000	10544	PROCR	protein C receptor	18	-0.574983	-1.69292	0.0607442	0.392164	1.21649
ENSG00000111247	10635	RAD51AP1	RAD51 associated protein 1	18	-0.539657	-1.64292	0.0607701	0.392164	1.21631
ENSG00000076662	3385	ICAM3	intercellular adhesion molecule 3	20	-0.727217	-1.92861	0.0607797	0.392164	1.21624
ENSG00000132688	10763	NES	nestin	20	-1.19481	-3.2307	0.0609311	0.392646	1.21516
ENSG00000149476	N/A	DAK	N/A	19	-0.379544	-1.11035	0.0608999	0.392646	1.21538
ENSG00000077279	1641	DCX	doublecortin	19	-0.600194	-1.57002	0.0608747	0.392646	1.21556
ENSG00000186222	55330	BLOC1S4	biogenesis of lysosomal organelles complex 1 subunit 4	20	-0.312691	-1.04908	0.0609229	0.392646	1.21522
ENSG00000183324	N/A	C15orf60	N/A	20	0.239474	1.00276	0.060968	0.392739	1.2149
ENSG00000164125	51313	FAM198B	family with sequence similarity 198 member B	20	0.185901	0.761382	0.0610746	0.392739	1.21414
ENSG00000138688	84162	KIAA1109	KIAA1109	19	0.24152	0.810432	0.0610976	0.392739	1.21398
ENSG00000176407	56888	KCMF1	potassium channel modulatory factor 1	20	0.200125	0.710073	0.0611485	0.392739	1.21361
ENSG00000158417	9669	EIF5B	eukaryotic translation initiation factor 5B	13	-1.50248	-3.85866	0.0611205	0.392739	1.21381
ENSG00000110328	374378	GALNT18	polypeptide N-acetylgalactosaminyltransferase 18	20	0.171873	0.714259	0.0610171	0.392739	1.21455
ENSG00000178460	157777	MCMDC2	minichromosome maintenance domain containing 2	19	-0.356702	-1.01075	0.0610639	0.392739	1.21422
ENSG00000130340	51429	SNX9	sorting nexin 9	20	0.117248	0.427256	0.0611115	0.392739	1.21388
ENSG00000169214	343169	OR6F1	olfactory receptor family 6 subfamily F member 1	20	-0.491444	-1.52079	0.0610335	0.392739	1.21443
ENSG00000171202	84233	TMEM126A	transmembrane protein 126A	19	0.200245	0.776545	0.0610218	0.392739	1.21452
ENSG00000183840	2863	GPR39	G protein-coupled receptor 39	20	0.12892	0.53563	0.0611567	0.392739	1.21356
ENSG00000122863	9469	CHST3	carbohydrate sulfotransferase 3	20	0.218869	0.915344	0.0613417	0.393187	1.21224
ENSG00000179151	80153	EDC3	enhancer of mRNA decapping 3	20	-0.31998	-0.987094	0.0613212	0.393187	1.21239
ENSG00000171992	11346	SYNPO	synaptopodin	20	-0.209545	-0.694693	0.0612594	0.393187	1.21283
ENSG00000136002	50649	ARHGEF4	Rho guanine nucleotide exchange factor 4	19	0.258634	0.999117	0.0612831	0.393187	1.21266
ENSG00000253896	N/A	AC144568.2	N/A	20	-1.64496	-4.08448	0.0613376	0.393187	1.21227
ENSG00000181444	168544	ZNF467	zinc finger protein 467	20	-0.282829	-0.864172	0.0613376	0.393187	1.21227
ENSG00000179715	91523	PCED1B	PC-esterase domain containing 1B	19	-0.386348	-1.06345	0.0613633	0.393202	1.21209
ENSG00000268856	N/A	AP001579.1	N/A	20	-0.300524	-1.0083	0.0615521	0.393426	1.21076
ENSG00000132631	140856	SCP2D1	SCP2 sterol binding domain containing 1	20	0.177827	0.744622	0.0614943	0.393426	1.21117
ENSG00000114423	868	CBLB	Cbl proto-oncogene B	20	0.247701	0.825528	0.0615108	0.393426	1.21105
ENSG00000179454	54813	KLHL28	kelch like family member 28	20	-0.559787	-1.69443	0.0615521	0.393426	1.21076
ENSG00000182944	2130	EWSR1	EWS RNA binding protein 1	20	-0.820894	-2.44615	0.0615397	0.393426	1.21084
ENSG00000164687	2171	FABP5	fatty acid binding protein 5	18	-0.77402	-2.15658	0.0615191	0.393426	1.21099
ENSG00000056097	51663	ZFR	zinc finger RNA binding protein	20	0.141918	0.469611	0.0615355	0.393426	1.21087
ENSG00000061936	6433	SFSWAP	splicing factor SWAP homolog	18	-0.329508	-0.93396	0.0615365	0.393426	1.21087
ENSG00000123360	5153	PDE1B	phosphodiesterase 1B	20	-0.280756	-0.912654	0.0615934	0.393567	1.21047
ENSG00000165716	138311	FAM69B	family with sequence similarity 69 member B	20	-0.47401	-1.6352	0.061614	0.393576	1.21032
ENSG00000099337	9424	KCNK6	potassium two pore domain channel subfamily K member 6	20	-0.249308	-0.800947	0.0617092	0.393937	1.20965
ENSG00000146676	5814	PURB	purine rich element binding protein B	20	0.166284	0.696289	0.0616967	0.393937	1.20974
ENSG00000231997	724094	FAM27D1	family with sequence similarity 27 member D1	19	-0.131094	-0.403279	0.0617447	0.394041	1.2094
ENSG00000019991	3082	HGF	hepatocyte growth factor	20	-1.43573	-3.64092	0.0618417	0.394537	1.20872
ENSG00000130487	113730	KLHDC7B	kelch domain containing 7B	19	-0.59011	-1.79207	0.061902	0.394799	1.2083
ENSG00000175756	54998	AURKAIP1	aurora kinase A interacting protein 1	18	-0.79423	-2.09332	0.0620694	0.395028	1.20712
ENSG00000146215	401262	CRIP3	cysteine rich protein 3	20	0.248153	0.789091	0.0619662	0.395028	1.20785
ENSG00000005810	23077	MYCBP2	MYC binding protein 2, E3 ubiquitin protein ligase	20	-0.917236	-2.80071	0.0620825	0.395028	1.20703
ENSG00000163710	26577	PCOLCE2	procollagen C-endopeptidase enhancer 2	20	-0.92118	-2.42878	0.0621075	0.395028	1.20686
ENSG00000166133	27079	RPUSD2	RNA pseudouridylate synthase domain containing 2	20	0.140591	0.528189	0.0621117	0.395028	1.20683
ENSG00000185615	64714	PDIA2	protein disulfide isomerase family A member 2	20	0.16094	0.644945	0.0620451	0.395028	1.20729
ENSG00000163482	27148	STK36	serine/threonine kinase 36	20	0.26746	0.814656	0.0619994	0.395028	1.20761
ENSG00000063046	1975	EIF4B	eukaryotic translation initiation factor 4B	18	-0.489067	-1.38515	0.0620256	0.395028	1.20743
ENSG00000128708	8520	HAT1	histone acetyltransferase 1	20	-0.282821	-0.891184	0.062016	0.395028	1.2075
ENSG00000154678	5137	PDE1C	phosphodiesterase 1C	19	-0.59011	-1.69001	0.0621494	0.39507	1.20656
ENSG00000122882	11319	ECD	ecdysoneless cell cycle regulator	17	-0.703735	-1.94453	0.0621569	0.39507	1.20651
ENSG00000126215	7517	XRCC3	X-ray repair cross complementing 3	19	-1.65529	-4.53804	0.0622177	0.395085	1.20609
ENSG00000232070	643382	TMEM253	transmembrane protein 253	20	-0.497951	-1.34325	0.0622199	0.395085	1.20607
ENSG00000004866	7982	ST7	suppression of tumorigenicity 7	20	0.311651	0.999082	0.0622366	0.395085	1.20595
ENSG00000134323	4613	MYCN	MYCN proto-oncogene, bHLH transcription factor	19	-0.622361	-1.69991	0.0622348	0.395085	1.20597
ENSG00000177201	127064	OR2T12	olfactory receptor family 2 subfamily T member 12	20	0.160834	0.666731	0.0623116	0.395194	1.20543
ENSG00000084676	8648	NCOA1	nuclear receptor coactivator 1	19	-0.852763	-2.59603	0.0622904	0.395194	1.20558
ENSG00000129048	51554	ACKR4	atypical chemokine receptor 4	20	-0.205463	-0.674011	0.062295	0.395194	1.20555
ENSG00000101843	5716	PSMD10	proteasome 26S subunit, non-ATPase 10	19	0.211142	0.734733	0.0624232	0.395779	1.20465
ENSG00000036672	9099	USP2	ubiquitin specific peptidase 2	19	-0.862606	-2.41149	0.062539	0.39639	1.20385
ENSG00000168734	11142	PKIG	cAMP-dependent protein kinase inhibitor gamma	20	-0.34638	-1.15085	0.0625917	0.396601	1.20348
ENSG00000134508	91768	CABLES1	Cdk5 and Abl enzyme substrate 1	20	-0.221168	-0.62006	0.0626503	0.396757	1.20308
ENSG00000169249	8233	ZRSR2	zinc finger CCCH-type, RNA binding motif and serine/arginine rich 2	19	-0.205838	-0.591462	0.062655	0.396757	1.20304
ENSG00000112186	10486	CAP2	CAP, adenylate cyclase-associated protein, 2 (yeast)	20	0.296387	1.01606	0.0628139	0.396954	1.20194
ENSG00000198003	115948	CCDC151	coiled-coil domain containing 151	20	0.151993	0.616335	0.0628896	0.396954	1.20142
ENSG00000165283	30968	STOML2	stomatin like 2	20	-0.684561	-2.06041	0.062898	0.396954	1.20136
ENSG00000196236	63929	XPNPEP3	X-prolyl aminopeptidase 3	20	-0.716221	-1.96739	0.0628517	0.396954	1.20168
ENSG00000145107	116211	TM4SF19	transmembrane 4 L six family member 19	24	0.0785223	0.356464	0.0628687	0.396954	1.20157
ENSG00000082068	55100	WDR70	WD repeat domain 70	16	-1.23478	-3.1225	0.06291	0.396954	1.20128
ENSG00000134369	89796	NAV1	neuron navigator 1	20	0.1313	0.549801	0.0628853	0.396954	1.20145
ENSG00000124243	55653	BCAS4	breast carcinoma amplified sequence 4	20	0.163692	0.571061	0.062919	0.396954	1.20122
ENSG00000006025	114881	OSBPL7	oxysterol binding protein like 7	20	-0.297032	-0.846527	0.0628433	0.396954	1.20174
ENSG00000196628	6925	TCF4	transcription factor 4	20	0.180322	0.645106	0.0628475	0.396954	1.20171
ENSG00000106993	55664	CDC37L1	cell division cycle 37 like 1	19	-1.3287	-4.17541	0.0627153	0.396954	1.20263
ENSG00000112799	9450	LY86	lymphocyte antigen 86	15	-1.35599	-3.7672	0.0628824	0.396954	1.20147
ENSG00000175329	91464	ISX	intestine specific homeobox	19	-0.71578	-2.0042	0.0630819	0.397492	1.2001
ENSG00000240771	115557	ARHGEF25	Rho guanine nucleotide exchange factor 25	19	-0.543632	-1.48092	0.0630689	0.397492	1.20018
ENSG00000100228	9609	RAB36	RAB36, member RAS oncogene family	17	-0.841748	-2.22802	0.0630656	0.397492	1.20021
ENSG00000124181	5335	PLCG1	phospholipase C gamma 1	19	-0.96417	-2.76831	0.0630819	0.397492	1.2001
ENSG00000183196	4166	CHST6	carbohydrate sulfotransferase 6	20	0.246502	0.786826	0.0631844	0.397552	1.19939
ENSG00000145545	6715	SRD5A1	steroid 5 alpha-reductase 1	20	-1.20271	-3.19215	0.0632857	0.397552	1.19869
ENSG00000165131	135927	C7orf34	chromosome 7 open reading frame 34	20	0.136726	0.572521	0.0632857	0.397552	1.19869
ENSG00000253548	152138	PYDC2	pyrin domain containing 2	20	0.12934	0.541591	0.0632815	0.397552	1.19872
ENSG00000163625	23001	WDFY3	WD repeat and FYVE domain containing 3	19	-0.358473	-1.02486	0.0632247	0.397552	1.19911
ENSG00000229924	100287045	FAM90A26	family with sequence similarity 90, member A26, pseudogene	20	0.310707	1.25986	0.0632857	0.397552	1.19869
ENSG00000188124	338755	OR2AG2	olfactory receptor family 2 subfamily AG member 2	20	0.176979	0.712332	0.0631886	0.397552	1.19936
ENSG00000170054	327657	SERPINA9	serpin family A member 9	20	0.151598	0.634793	0.0632731	0.397552	1.19878
ENSG00000161513	2232	FDXR	ferredoxin reductase	20	-0.290282	-0.840777	0.0632308	0.397552	1.19907
ENSG00000170953	219858	OR8B12	olfactory receptor family 8 subfamily B member 12	18	-0.443326	-1.22708	0.0631733	0.397552	1.19947
ENSG00000174804	8322	FZD4	frizzled class receptor 4	20	0.261589	0.929766	0.0633661	0.397608	1.19814
ENSG00000120254	25902	MTHFD1L	methylenetetrahydrofolate dehydrogenase (NADP+ dependent) 1-like	19	-0.386009	-1.11687	0.0634113	0.397608	1.19783
ENSG00000175395	219749	ZNF25	zinc finger protein 25	18	0.219225	0.861898	0.0634005	0.397608	1.19791
ENSG00000186806	147645	VSIG10L	V-set and immunoglobulin domain containing 10 like	20	-0.491553	-1.4515	0.0633365	0.397608	1.19835
ENSG00000161103	N/A	AC008132.13	N/A	16	-0.369607	-1.0672	0.0634053	0.397608	1.19787
ENSG00000167085	5245	PHB	prohibitin	2	-1.85591	-2.55203	0.0633543	0.397608	1.19822
ENSG00000062716	81671	VMP1	vacuole membrane protein 1	19	-0.467877	-1.59885	0.063446	0.397704	1.1976
ENSG00000100314	164633	CABP7	calcium binding protein 7	20	0.212232	0.786224	0.0635948	0.398271	1.19658
ENSG00000074803	6557	SLC12A1	solute carrier family 12 member 1	20	0.243381	1.00032	0.0635651	0.398271	1.19678
ENSG00000165879	10023	FRAT1	FRAT1, WNT signaling pathway regulator	16	-0.478161	-1.41955	0.0635853	0.398271	1.19664
ENSG00000187054	339967	TMPRSS11A	transmembrane protease, serine 11A	18	-0.69014	-1.8204	0.0636642	0.398443	1.1961
ENSG00000168803	161823	ADAL	adenosine deaminase like	20	0.191563	0.669262	0.063684	0.398443	1.19597
ENSG00000104177	50804	MYEF2	myelin expression factor 2	20	0.169027	0.56585	0.0636925	0.398443	1.19591
ENSG00000259261	28317	IGHV4OR15-8	immunoglobulin heavy variable 4/OR15-8 (non-functional)	20	0.199853	0.757092	0.0637392	0.398443	1.19559
ENSG00000158161	2140	EYA3	EYA transcriptional coactivator and phosphatase 3	20	0.22785	0.744961	0.0637222	0.398443	1.19571
ENSG00000173163	150684	COMMD1	copper metabolism domain containing 1	18	-0.995569	-2.64437	0.0637134	0.398443	1.19577
ENSG00000172006	115196	ZNF554	zinc finger protein 554	20	-0.809783	-2.23039	0.063769	0.398507	1.19539
ENSG00000177324	139105	BEND2	BEN domain containing 2	20	-0.23434	-0.636565	0.06382	0.398705	1.19504
ENSG00000102387	54457	TAF7L	TATA-box binding protein associated factor 7 like	20	0.16636	0.609282	0.0638754	0.398928	1.19467
ENSG00000185591	6667	SP1	Sp1 transcription factor	13	-1.38567	-3.5991	0.0639071	0.399005	1.19445
ENSG00000183706	283694	OR4N4	olfactory receptor family 4 subfamily N member 4	20	0.265151	0.974347	0.0639435	0.399111	1.1942
ENSG00000161057	5701	PSMC2	proteasome 26S subunit, ATPase 2	15	-0.821418	-2.52187	0.0640072	0.399386	1.19377
ENSG00000108018	114815	SORCS1	sortilin related VPS10 domain containing receptor 1	20	-0.315129	-0.979963	0.0640331	0.399401	1.1936
ENSG00000133226	10250	SRRM1	serine and arginine repetitive matrix 1	18	-0.416583	-1.27039	0.0640681	0.399401	1.19336
ENSG00000269686	N/A	AC011755.1	N/A	18	0.232542	0.792708	0.0640501	0.399401	1.19348
ENSG00000204669	138240	C9orf57	chromosome 9 open reading frame 57	20	0.187561	0.785383	0.0640928	0.399433	1.19319
ENSG00000162510	4146	MATN1	matrilin 1, cartilage matrix protein	17	-0.377748	-1.05059	0.0642354	0.39981	1.19223
ENSG00000182601	9951	HS3ST4	heparan sulfate-glucosamine 3-sulfotransferase 4	20	0.243815	0.979636	0.064251	0.39981	1.19212
ENSG00000163508	8320	EOMES	eomesodermin	20	0.24273	0.76579	0.0642296	0.39981	1.19226
ENSG00000176020	386724	AMIGO3	adhesion molecule with Ig like domain 3	20	0.25701	1.01407	0.0642381	0.39981	1.19221
ENSG00000164818	N/A	HEATR2	N/A	16	-0.775287	-2.09219	0.0641758	0.39981	1.19263
ENSG00000211856	28722	TRAJ33	T cell receptor alpha joining 33	2	0.830256	1.14148	0.0644189	0.399882	1.19099
ENSG00000175782	55508	SLC35E3	solute carrier family 35 member E3	18	-0.740149	-2.05707	0.0643838	0.399882	1.19122
ENSG00000118113	4317	MMP8	matrix metallopeptidase 8	20	0.294222	0.954576	0.0642938	0.399882	1.19183
ENSG00000254462	100528016	TMX2-CTNND1	TMX2-CTNND1 readthrough (NMD candidate)	10	-0.675161	-1.80455	0.0643445	0.399882	1.19149
ENSG00000215343	728957	ZNF705D	zinc finger protein 705D	2	-1.77282	-2.40795	0.0643918	0.399882	1.19117
ENSG00000253251	N/A	CTC-534A2.2	N/A	17	0.238275	0.815115	0.064384	0.399882	1.19122
ENSG00000137842	80021	TMEM62	transmembrane protein 62	19	0.301612	0.96377	0.0644034	0.399882	1.19109
ENSG00000105708	7561	ZNF14	zinc finger protein 14	20	-0.966304	-2.70805	0.0644137	0.399882	1.19102
ENSG00000156269	84779	NAA11	N(alpha)-acetyltransferase 11, NatA catalytic subunit	20	0.265417	1.03435	0.0644438	0.399915	1.19082
ENSG00000146576	79034	C7orf26	chromosome 7 open reading frame 26	15	-0.813247	-2.20494	0.0645063	0.400182	1.1904
ENSG00000100599	79890	RIN3	Ras and Rab interactor 3	18	0.23666	0.758387	0.0645874	0.400475	1.18985
ENSG00000189144	126231	ZNF573	zinc finger protein 573	19	0.202449	0.648513	0.0645928	0.400475	1.18982
ENSG00000105865	11062	DUS4L	dihydrouridine synthase 4 like	18	-0.456575	-1.36011	0.0646327	0.400601	1.18955
ENSG00000142676	6135	RPL11	ribosomal protein L11	12	-1.09255	-2.92437	0.064738	0.401041	1.18884
ENSG00000179165	222659	PXT1	peroxisomal, testis specific 1	19	-0.328876	-0.893447	0.0647428	0.401041	1.18881
ENSG00000259494	26589	MRPL46	mitochondrial ribosomal protein L46	19	-1.38885	-3.62836	0.0647826	0.401166	1.18854
ENSG00000204913	100505591	LRRC3C	leucine rich repeat containing 3C	20	0.120911	0.506299	0.0649127	0.40172	1.18767
ENSG00000204316	64978	MRPL38	mitochondrial ribosomal protein L38	19	-0.319709	-0.990104	0.064933	0.40172	1.18753
ENSG00000035928	5981	RFC1	replication factor C subunit 1	17	-1.57364	-4.42537	0.0648925	0.40172	1.18781
ENSG00000144736	55164	SHQ1	SHQ1, H/ACA ribonucleoprotein assembly factor	18	0.39965	1.10008	0.0649506	0.40172	1.18742
ENSG00000186866	23275	POFUT2	protein O-fucosyltransferase 2	18	-0.398161	-1.09291	0.0649916	0.401852	1.18714
ENSG00000130312	64981	MRPL34	mitochondrial ribosomal protein L34	20	-0.280825	-0.907889	0.065025	0.401937	1.18692
ENSG00000136999	4856	NOV	nephroblastoma overexpressed	20	-0.956434	-2.636	0.0650552	0.401965	1.18672
ENSG00000157150	7079	TIMP4	TIMP metallopeptidase inhibitor 4	14	-0.493281	-1.39972	0.0650688	0.401965	1.18663
ENSG00000212724	730755	KRTAP2-3	keratin associated protein 2-3	13	0.20116	0.580985	0.0651806	0.402277	1.18588
ENSG00000184992	140707	BRI3BP	BRI3 binding protein	20	0.240769	0.972467	0.0651764	0.402277	1.18591
ENSG00000187240	79659	DYNC2H1	dynein cytoplasmic 2 heavy chain 1	20	0.212171	0.604471	0.065198	0.402277	1.18577
ENSG00000112651	51069	MRPL2	mitochondrial ribosomal protein L2	18	-0.872579	-2.55498	0.0651694	0.402277	1.18596
ENSG00000089195	51605	TRMT6	tRNA methyltransferase 6	18	-0.434021	-1.33695	0.0652516	0.402339	1.18541
ENSG00000184492	200350	FOXD4L1	forkhead box D4-like 1	20	-0.655821	-1.90934	0.0652283	0.402339	1.18556
ENSG00000214597	340393	TMEM249	transmembrane protein 249	20	0.146801	0.581284	0.0652847	0.402339	1.18519
ENSG00000166002	56935	SMCO4	single-pass membrane protein with coiled-coil domains 4	20	0.286421	1.0752	0.0653064	0.402339	1.18504
ENSG00000077984	8530	CST7	cystatin F	20	-0.593338	-1.78619	0.065302	0.402339	1.18507
ENSG00000128989	10776	ARPP19	cAMP regulated phosphoprotein 19	20	0.219476	0.729994	0.0653324	0.402378	1.18487
ENSG00000134905	79587	CARS2	cysteinyl-tRNA synthetase 2, mitochondrial (putative)	19	-1.55101	-4.1075	0.0653638	0.40245	1.18466
ENSG00000181610	51649	MRPS23	mitochondrial ribosomal protein S23	17	-0.316417	-0.828907	0.0653995	0.402455	1.18443
ENSG00000162366	10158	PDZK1IP1	PDZK1 interacting protein 1	19	0.229419	0.938742	0.0654039	0.402455	1.1844
ENSG00000142227	2014	EMP3	epithelial membrane protein 3	19	-1.69197	-4.31335	0.0654707	0.402745	1.18395
ENSG00000100104	402055	SRRD	SRR1 domain containing	20	0.276418	0.882551	0.0656584	0.403563	1.18271
ENSG00000172296	55304	SPTLC3	serine palmitoyltransferase long chain base subunit 3	19	0.332007	1.04209	0.0656627	0.403563	1.18268
ENSG00000236311	100038246	TLX1NB	TLX1 neighbor	20	0.230809	0.957526	0.0656628	0.403563	1.18268
ENSG00000103540	9738	CCP110	centriolar coiled-coil protein 110	14	-0.528693	-1.48749	0.0657332	0.40368	1.18222
ENSG00000143970	55252	ASXL2	additional sex combs like 2, transcriptional regulator	20	0.227737	0.854453	0.0657456	0.40368	1.18213
ENSG00000075945	22920	KIFAP3	kinesin associated protein 3	20	0.271424	0.767547	0.0657151	0.40368	1.18234
ENSG00000136888	9550	ATP6V1G1	ATPase H+ transporting V1 subunit G1	15	-0.476485	-1.33651	0.0657607	0.40368	1.18203
ENSG00000151617	1909	EDNRA	endothelin receptor type A	19	-0.608074	-1.67894	0.0658641	0.404193	1.18135
ENSG00000164002	64789	EXO5	exonuclease 5	17	-0.576418	-1.76048	0.0659098	0.404352	1.18105
ENSG00000148248	6836	SURF4	surfeit 4	20	0.298521	1.20669	0.0660602	0.404911	1.18006
ENSG00000127311	92797	HELB	DNA helicase B	20	-0.815141	-2.39937	0.0660295	0.404911	1.18026
ENSG00000184032	337976	KRTAP20-2	keratin associated protein 20-2	20	0.149512	0.626059	0.0660427	0.404911	1.18018
ENSG00000163762	116441	TM4SF18	transmembrane 4 L six family member 18	20	0.218757	0.916013	0.0660865	0.40495	1.17989
ENSG00000177335	286122	C8orf31	chromosome 8 open reading frame 31	18	-0.469147	-1.29498	0.0661243	0.405061	1.17964
ENSG00000105146	6795	AURKC	aurora kinase C	20	-0.426156	-1.37518	0.0663101	0.405414	1.17842
ENSG00000135040	60560	NAA35	N(alpha)-acetyltransferase 35, NatC auxiliary subunit	20	-0.248602	-0.702337	0.0662136	0.405414	1.17905
ENSG00000122952	11130	ZWINT	ZW10 interacting kinetochore protein	14	-0.420748	-1.12045	0.0662614	0.405414	1.17874
ENSG00000129518	55837	EAPP	E2F associated phosphoprotein	19	-0.265066	-0.707958	0.0663314	0.405414	1.17828
ENSG00000100994	5834	PYGB	glycogen phosphorylase B	17	-0.429309	-1.21327	0.0662614	0.405414	1.17874
ENSG00000110921	4598	MVK	mevalonate kinase	18	-0.412385	-1.26265	0.0662399	0.405414	1.17888
ENSG00000056558	7185	TRAF1	TNF receptor associated factor 1	19	-0.71808	-1.99908	0.0663404	0.405414	1.17822
ENSG00000112578	705	BYSL	bystin like	19	-0.611111	-1.81913	0.0662954	0.405414	1.17852
ENSG00000108960	23531	MMD	monocyte to macrophage differentiation associated	20	-0.288237	-0.930022	0.0664508	0.405724	1.1775
ENSG00000113583	56951	C5orf15	chromosome 5 open reading frame 15	20	-0.410134	-1.18283	0.0664288	0.405724	1.17764
ENSG00000185033	10509	SEMA4B	semaphorin 4B	20	0.151642	0.62279	0.0664376	0.405724	1.17759
ENSG00000011007	N/A	TCEB3	N/A	18	0.290899	1.00155	0.0665225	0.405993	1.17703
ENSG00000104361	79815	NIPAL2	NIPA like domain containing 2	20	0.147643	0.568052	0.0665344	0.405993	1.17695
ENSG00000100412	50	ACO2	aconitase 2	18	0.358141	1.02005	0.0666852	0.406791	1.17597
ENSG00000115211	8890	EIF2B4	eukaryotic translation initiation factor 2B subunit delta	14	-0.74598	-2.1745	0.0668142	0.407122	1.17513
ENSG00000166569	339302	CPLX4	complexin 4	18	-0.618884	-1.84372	0.0669087	0.407122	1.17452
ENSG00000149792	740	MRPL49	mitochondrial ribosomal protein L49	19	-0.431915	-1.34759	0.0668968	0.407122	1.17459
ENSG00000060762	51660	MPC1	mitochondrial pyruvate carrier 1	20	-0.21453	-0.65414	0.0667814	0.407122	1.17534
ENSG00000108559	4927	NUP88	nucleoporin 88	19	-0.42363	-1.19454	0.0668877	0.407122	1.17465
ENSG00000183473	6753	SSTR3	somatostatin receptor 3	18	-1.3087	-3.44608	0.0668528	0.407122	1.17488
ENSG00000150048	51267	CLEC1A	C-type lectin domain family 1 member A	20	0.247658	0.917522	0.0668256	0.407122	1.17506
ENSG00000101938	91851	CHRDL1	chordin like 1	20	0.205386	0.759527	0.0669184	0.407122	1.17445
ENSG00000167083	2793	GNGT2	G protein subunit gamma transducin 2	18	0.249026	0.994327	0.0668994	0.407122	1.17458
ENSG00000188505	342897	NCCRP1	non-specific cytotoxic cell receptor protein 1 homolog (zebrafish)	20	0.18203	0.703116	0.066976	0.407351	1.17408
ENSG00000213265	114960	TSGA13	testis specific 13	20	-0.208457	-0.59377	0.067038	0.407607	1.17368
ENSG00000255103	643314	KIAA0754	KIAA0754	20	-0.285633	-0.922787	0.0671267	0.408025	1.1731
ENSG00000183908	219527	LRRC55	leucine rich repeat containing 55	20	0.21861	0.774194	0.0671755	0.408079	1.17279
ENSG00000114547	152015	ROPN1B	rhophilin associated tail protein 1B	20	0.133745	0.560036	0.0671577	0.408079	1.1729
ENSG00000047315	5431	POLR2B	RNA polymerase II subunit B	10	-1.55725	-3.85083	0.067277	0.40809	1.17213
ENSG00000118579	80306	MED28	mediator complex subunit 28	19	-1.1792	-3.3447	0.0672561	0.40809	1.17227
ENSG00000258984	100533179	UBE2F-SCLY	UBE2F-SCLY readthrough (NMD candidate)	6	-1.85819	-3.99637	0.0672734	0.40809	1.17216
ENSG00000105143	6511	SLC1A6	solute carrier family 1 member 6	20	0.226937	0.850811	0.0672732	0.40809	1.17216
ENSG00000266076	N/A	CTD-2535L24.2	N/A	10	0.249553	0.757281	0.0672078	0.40809	1.17258
ENSG00000205436	91828	EXOC3L4	exocyst complex component 3 like 4	20	0.274965	0.857809	0.0673265	0.408269	1.17181
ENSG00000178814	26873	OPLAH	5-oxoprolinase (ATP-hydrolysing)	20	0.252554	0.829339	0.0673888	0.408526	1.17141
ENSG00000147697	56169	GSDMC	gasdermin C	20	0.1741	0.679167	0.0675626	0.408532	1.17029
ENSG00000121931	55791	LRIF1	ligand dependent nuclear receptor interacting factor 1	19	0.129557	0.421254	0.0674752	0.408532	1.17086
ENSG00000067334	30836	DNTTIP2	deoxynucleotidyltransferase terminal interacting protein 2	16	0.348139	1.12305	0.0674251	0.408532	1.17118
ENSG00000214645	N/A	AL162389.1	N/A	16	-0.466799	-1.42126	0.0675696	0.408532	1.17025
ENSG00000258674	N/A	CTC-260F20.3	N/A	20	-0.413299	-1.13928	0.0675358	0.408532	1.17047
ENSG00000112159	23195	MDN1	midasin AAA ATPase 1	18	0.265791	0.909926	0.0674985	0.408532	1.17071
ENSG00000112115	3605	IL17A	interleukin 17A	20	-0.412023	-1.2321	0.0675135	0.408532	1.17061
ENSG00000162408	79707	NOL9	nucleolar protein 9	19	-1.43107	-3.8087	0.0675484	0.408532	1.17038
ENSG00000112164	2740	GLP1R	glucagon like peptide 1 receptor	20	-0.239941	-0.712671	0.0674645	0.408532	1.17092
ENSG00000196497	79711	IPO4	importin 4	20	-0.298782	-0.93126	0.0676116	0.408657	1.16998
ENSG00000134882	337867	UBAC2	UBA domain containing 2	18	0.13163	0.489735	0.0676301	0.408657	1.16986
ENSG00000135315	N/A	KIAA1009	N/A	19	-0.59873	-1.60158	0.0676674	0.408762	1.16962
ENSG00000088053	51206	GP6	glycoprotein VI platelet	18	-0.933798	-2.62713	0.067696	0.408814	1.16944
ENSG00000091317	54918	CMTM6	CKLF like MARVEL transmembrane domain containing 6	20	0.121565	0.499444	0.0677456	0.408859	1.16912
ENSG00000040608	65078	RTN4R	reticulon 4 receptor	20	-0.939166	-2.53544	0.0677546	0.408859	1.16906
ENSG00000170324	143162	FRMPD2	FERM and PDZ domain containing 2	20	-1.24359	-3.07019	0.0677635	0.408859	1.169
ENSG00000102898	10204	NUTF2	nuclear transport factor 2	15	-0.602666	-1.75972	0.0678219	0.409091	1.16863
ENSG00000267950	N/A	AC136297.1	N/A	19	0.216043	0.832145	0.0678463	0.409117	1.16847
ENSG00000183733	344018	FIGLA	folliculogenesis specific bHLH transcription factor	20	-0.500095	-1.61656	0.0678753	0.409172	1.16829
ENSG00000114125	9616	RNF7	ring finger protein 7	19	-0.256595	-0.762665	0.0679152	0.409292	1.16803
ENSG00000088833	55968	NSFL1C	NSFL1 cofactor	17	-0.47527	-1.46686	0.0679402	0.409322	1.16787
ENSG00000006757	8228	PNPLA4	patatin like phospholipase domain containing 4	20	0.090629	0.379496	0.0680277	0.409608	1.16731
ENSG00000132517	55065	SLC52A1	solute carrier family 52 member 1	18	0.208681	0.833234	0.0680169	0.409608	1.16738
ENSG00000198814	2710	GK	glycerol kinase	20	0.314448	0.986289	0.0680501	0.409622	1.16717
ENSG00000162722	25893	TRIM58	tripartite motif containing 58	20	-0.468956	-1.39565	0.068086	0.409718	1.16694
ENSG00000213654	63940	GPSM3	G-protein signaling modulator 3	20	0.151007	0.621115	0.0681174	0.409741	1.16674
ENSG00000105793	85865	GTPBP10	GTP binding protein 10	17	-0.059198	-0.178801	0.06813	0.409741	1.16666
ENSG00000185479	3854	KRT6B	keratin 6B	20	-0.105086	-0.324617	0.0681534	0.409761	1.16651
ENSG00000273173	8926	SNURF	SNRPN upstream reading frame	22	0.166957	0.711241	0.0681763	0.409779	1.16637
ENSG00000116133	1718	DHCR24	24-dehydrocholesterol reductase	18	-0.583319	-1.62146	0.0682394	0.410037	1.16597
ENSG00000130640	10844	TUBGCP2	tubulin gamma complex associated protein 2	17	-0.630868	-1.78736	0.0682909	0.410226	1.16564
ENSG00000136834	347168	OR1J1	olfactory receptor family 1 subfamily J member 1	20	0.302643	1.05801	0.0683377	0.410228	1.16534
ENSG00000137074	54840	APTX	aprataxin	15	-1.69168	-4.80288	0.0683454	0.410228	1.16529
ENSG00000113492	64902	AGXT2	alanine--glyoxylate aminotransferase 2	20	-0.245645	-0.743129	0.0683512	0.410228	1.16525
ENSG00000189129	219348	PLAC9	placenta specific 9	20	0.15711	0.653462	0.0684549	0.410729	1.1646
ENSG00000219435	N/A	TEX40	N/A	19	0.212231	0.766661	0.0685565	0.411086	1.16395
ENSG00000183624	56941	HMCES	5-hydroxymethylcytosine (hmC) binding, ES cell-specific	20	-0.173937	-0.520535	0.0685812	0.411086	1.1638
ENSG00000111321	4055	LTBR	lymphotoxin beta receptor	19	-1.5799	-4.07941	0.0685472	0.411086	1.16401
ENSG00000196547	4122	MAN2A2	mannosidase alpha class 2A member 2	20	0.323573	1.2795	0.0685947	0.411086	1.16371
ENSG00000101190	10732	TCFL5	transcription factor like 5	17	-0.474031	-1.60884	0.0686185	0.411108	1.16356
ENSG00000138069	5861	RAB1A	RAB1A, member RAS oncogene family	20	-0.24103	-0.696655	0.0686806	0.411239	1.16317
ENSG00000180801	79642	ARSJ	arylsulfatase family member J	18	-1.03898	-2.86205	0.0686671	0.411239	1.16325
ENSG00000141232	10140	TOB1	transducer of ERBB2, 1	17	0.307913	0.980324	0.0687657	0.411276	1.16263
ENSG00000162779	126859	AXDND1	axonemal dynein light chain domain containing 1	17	-0.753849	-2.00967	0.0687411	0.411276	1.16278
ENSG00000081087	28962	OSTM1	osteopetrosis associated transmembrane protein 1	16	0.295182	1.01534	0.0687601	0.411276	1.16266
ENSG00000162873	55220	KLHDC8A	kelch domain containing 8A	18	-0.730628	-1.99832	0.0687672	0.411276	1.16262
ENSG00000187546	392636	AGMO	alkylglycerol monooxygenase	20	-0.359295	-1.07164	0.068848	0.411523	1.16211
ENSG00000186088	54103	GSAP	gamma-secretase activating protein	19	-0.511642	-1.37217	0.0688487	0.411523	1.1621
ENSG00000166634	89777	SERPINB12	serpin family B member 12	20	0.224256	0.939039	0.0688706	0.411534	1.16197
ENSG00000124523	23408	SIRT5	sirtuin 5	18	-0.507888	-1.49353	0.06892	0.411709	1.16165
ENSG00000204421	80740	LY6G6C	lymphocyte antigen 6 family member G6C	20	0.191146	0.76814	0.0689704	0.411758	1.16134
ENSG00000108666	64149	C17orf75	chromosome 17 open reading frame 75	20	0.130702	0.471102	0.0689885	0.411758	1.16122
ENSG00000054523	23095	KIF1B	kinesin family member 1B	19	-0.969868	-2.91717	0.0689883	0.411758	1.16122
ENSG00000147874	54801	HAUS6	HAUS augmin like complex subunit 6	17	-1.38885	-3.72201	0.0690311	0.411772	1.16095
ENSG00000109332	7323	UBE2D3	ubiquitin conjugating enzyme E2 D3	20	0.298244	1.05946	0.0690248	0.411772	1.16099
ENSG00000205777	2543	GAGE1	G antigen 1	5	-0.470878	-0.986966	0.0690558	0.411799	1.1608
ENSG00000065427	3735	KARS	lysyl-tRNA synthetase	17	-1.32086	-3.62715	0.0691346	0.412078	1.1603
ENSG00000110888	65981	CAPRIN2	caprin family member 2	20	0.206085	0.716692	0.0691429	0.412078	1.16025
ENSG00000184999	387775	SLC22A10	solute carrier family 22 member 10	20	0.0735102	0.307813	0.0691929	0.412217	1.15994
ENSG00000140598	N/A	EFTUD1	N/A	20	0.087191	0.284003	0.0692066	0.412217	1.15985
ENSG00000221867	4102	MAGEA3	MAGE family member A3	20	0.131194	0.476823	0.0692521	0.412248	1.15957
ENSG00000185669	333929	SNAI3	snail family transcriptional repressor 3	17	-1.55101	-4.18403	0.0692481	0.412248	1.15959
ENSG00000188783	5549	PRELP	proline and arginine rich end leucine rich repeat protein	18	-1.75571	-4.76548	0.0693127	0.412489	1.15919
ENSG00000046774	51438	MAGEC2	MAGE family member C2	16	-0.593691	-1.63282	0.0694357	0.412954	1.15842
ENSG00000175664	122046	TEX26	testis expressed 26	20	0.266812	0.846182	0.0694936	0.412954	1.15805
ENSG00000185504	N/A	C17orf70	N/A	20	-1.54119	-4.09982	0.0694343	0.412954	1.15843
ENSG00000183640	337879	KRTAP8-1	keratin associated protein 8-1	20	0.156649	0.655944	0.0695119	0.412954	1.15794
ENSG00000168542	1281	COL3A1	collagen type III alpha 1 chain	15	-1.155	-3.27232	0.0695025	0.412954	1.158
ENSG00000145817	81555	YIPF5	Yip1 domain family member 5	18	-0.35706	-1.02296	0.0694665	0.412954	1.15822
ENSG00000261739	653061	GOLGA8S	golgin A8 family member S	18	0.236095	0.746389	0.069558	0.413108	1.15765
ENSG00000254536	N/A	RP11-108K14.8	N/A	20	-0.36319	-1.0502	0.0695804	0.413121	1.15751
ENSG00000132005	5989	RFX1	regulatory factor X1	20	-0.275127	-0.798982	0.0696764	0.413451	1.15691
ENSG00000107854	80351	TNKS2	tankyrase 2	20	-0.146838	-0.442661	0.0696627	0.413451	1.157
ENSG00000171956	27023	FOXB1	forkhead box B1	18	0.173008	0.615574	0.0697267	0.413564	1.1566
ENSG00000105053	51231	VRK3	vaccinia related kinase 3	20	-0.518435	-1.60386	0.0697359	0.413564	1.15654
ENSG00000205571	6607	SMN2	survival of motor neuron 2, centromeric	2	-1.84701	-2.54517	0.0698787	0.414291	1.15565
ENSG00000124935	10647	SCGB1D2	secretoglobin family 1D member 2	18	0.199981	0.798497	0.0699295	0.414472	1.15534
ENSG00000156096	7363	UGT2B4	UDP glucuronosyltransferase family 2 member B4	16	-0.837164	-2.35263	0.0699627	0.414549	1.15513
ENSG00000198826	9824	ARHGAP11A	Rho GTPase activating protein 11A	18	-1.25276	-3.76753	0.0700166	0.414748	1.1548
ENSG00000152611	133690	CAPSL	calcyphosine like	20	0.117181	0.490678	0.0700799	0.414883	1.15441
ENSG00000135387	4076	CAPRIN1	cell cycle associated protein 1	18	-0.431617	-1.28842	0.0700602	0.414883	1.15453
ENSG00000089225	6910	TBX5	T-box 5	19	-1.14953	-3.23671	0.0701459	0.415105	1.154
ENSG00000162944	130132	RFTN2	raftlin family member 2	20	0.210985	0.849412	0.0701581	0.415105	1.15392
ENSG00000239697	8742	TNFSF12	TNF superfamily member 12	2	-1.70411	-2.32439	0.0702423	0.415483	1.1534
ENSG00000186891	8784	TNFRSF18	TNF receptor superfamily member 18	18	-1.02589	-2.99755	0.0702882	0.415562	1.15312
ENSG00000164088	132160	PPM1M	protein phosphatase, Mg2+/Mn2+ dependent 1M	20	-0.2875	-0.939756	0.0702962	0.415562	1.15307
ENSG00000112208	9532	BAG2	BCL2 associated athanogene 2	20	-0.391086	-1.07334	0.070333	0.41566	1.15284
ENSG00000164483	154075	SAMD3	sterile alpha motif domain containing 3	20	0.18308	0.662181	0.0703838	0.415839	1.15253
ENSG00000172772	81341	OR10W1	olfactory receptor family 10 subfamily W member 1	20	0.187692	0.785933	0.070453	0.416051	1.1521
ENSG00000164252	55109	AGGF1	angiogenic factor with G-patch and FHA domains 1	20	-0.418772	-1.2169	0.070476	0.416051	1.15196
ENSG00000176485	11145	PLA2G16	phospholipase A2 group XVI	20	-0.428099	-1.37717	0.0704807	0.416051	1.15193
ENSG00000112031	54516	MTRF1L	mitochondrial translational release factor 1 like	20	-0.208492	-0.618211	0.0708694	0.416783	1.14954
ENSG00000168487	649	BMP1	bone morphogenetic protein 1	19	-0.459788	-1.3997	0.070833	0.416783	1.14976
ENSG00000118762	5311	PKD2	polycystin 2, transient receptor potential cation channel	19	-0.483478	-1.39505	0.0707711	0.416783	1.15014
ENSG00000105568	5518	PPP2R1A	protein phosphatase 2 scaffold subunit Aalpha	18	0.234039	0.81758	0.0707655	0.416783	1.15018
ENSG00000095539	57715	SEMA4G	semaphorin 4G	18	-1.02472	-2.7876	0.0708632	0.416783	1.14958
ENSG00000170037	116840	CNTROB	centrobin, centriole duplication and spindle assembly protein	17	-1.34878	-3.50036	0.0707522	0.416783	1.15026
ENSG00000141068	8844	KSR1	kinase suppressor of ras 1	20	-0.43829	-1.3343	0.0708369	0.416783	1.14974
ENSG00000065000	8943	AP3D1	adaptor related protein complex 3 delta 1 subunit	19	-0.476485	-1.58083	0.0706951	0.416783	1.15061
ENSG00000175866	10458	BAIAP2	BAI1 associated protein 2	20	0.261595	0.804226	0.0706424	0.416783	1.15093
ENSG00000103546	6530	SLC6A2	solute carrier family 6 member 2	20	-0.43674	-1.41714	0.0708601	0.416783	1.1496
ENSG00000183718	84851	TRIM52	tripartite motif containing 52	17	-0.436368	-1.21	0.0708629	0.416783	1.14958
ENSG00000031698	6301	SARS	seryl-tRNA synthetase	16	-1.41012	-3.60322	0.070648	0.416783	1.1509
ENSG00000074047	2736	GLI2	GLI family zinc finger 2	20	-0.826009	-2.14649	0.0708555	0.416783	1.14963
ENSG00000240204	100287482	SMKR1	small lysine rich protein 1	19	-0.256853	-0.752283	0.0709186	0.416871	1.14924
ENSG00000117010	127396	ZNF684	zinc finger protein 684	20	-0.317219	-0.871403	0.0709251	0.416871	1.1492
ENSG00000146070	7941	PLA2G7	phospholipase A2 group VII	20	-0.232557	-0.64678	0.0709901	0.416965	1.1488
ENSG00000159596	51249	TMEM69	transmembrane protein 69	20	0.244214	0.873268	0.0709994	0.416965	1.14875
ENSG00000145736	2966	GTF2H2	general transcription factor IIH subunit 2	15	-0.634988	-1.76617	0.0710023	0.416965	1.14873
ENSG00000022267	2273	FHL1	four and a half LIM domains 1	18	-0.629996	-1.82962	0.0710394	0.417063	1.1485
ENSG00000119689	1743	DLST	dihydrolipoamide S-succinyltransferase	18	-1.41884	-3.99143	0.0710639	0.417087	1.14835
ENSG00000167986	1642	DDB1	damage specific DNA binding protein 1	13	-1.65698	-4.09812	0.0711123	0.417252	1.14806
ENSG00000006042	26022	TMEM98	transmembrane protein 98	20	-0.427861	-1.25359	0.0711854	0.417284	1.14761
ENSG00000161036	222229	LRWD1	leucine rich repeats and WD repeat domain containing 1	19	-0.543434	-1.83019	0.0711666	0.417284	1.14772
ENSG00000101353	140699	MROH8	maestro heat like repeat family member 8	20	0.287632	1.05047	0.0711668	0.417284	1.14772
ENSG00000180574	N/A	EIF2S3L	N/A	20	0.158284	0.662793	0.0711993	0.417284	1.14752
ENSG00000105355	10226	PLIN3	perilipin 3	20	-0.719469	-2.16228	0.0712739	0.417482	1.14707
ENSG00000196381	163115	ZNF781	zinc finger protein 781	18	-0.40777	-1.23788	0.0712699	0.417482	1.14709
ENSG00000158042	63875	MRPL17	mitochondrial ribosomal protein L17	18	-0.418463	-1.07668	0.0713633	0.417766	1.14652
ENSG00000204568	28973	MRPS18B	mitochondrial ribosomal protein S18B	18	-1.0772	-2.70091	0.0713486	0.417766	1.14661
ENSG00000003402	8837	CFLAR	CASP8 and FADD like apoptosis regulator	20	0.290434	0.986016	0.0714325	0.417813	1.1461
ENSG00000064300	4804	NGFR	nerve growth factor receptor	20	0.125178	0.409626	0.0714185	0.417813	1.14619
ENSG00000134809	26519	TIMM10	translocase of inner mitochondrial membrane 10	20	-0.955733	-2.80909	0.0714045	0.417813	1.14627
ENSG00000167074	7008	TEF	TEF, PAR bZIP transcription factor	19	-0.568439	-1.75901	0.0715734	0.418517	1.14525
ENSG00000142224	29949	IL19	interleukin 19	20	-0.55465	-1.53353	0.0716334	0.418749	1.14488
ENSG00000267673	112812	FDX1L	ferredoxin 1 like	20	-0.434139	-1.25534	0.0716568	0.418766	1.14474
ENSG00000170779	55038	CDCA4	cell division cycle associated 4	18	-0.247254	-0.745844	0.0716934	0.41886	1.14452
ENSG00000089053	51433	ANAPC5	anaphase promoting complex subunit 5	17	-1.82931	-4.68454	0.0717681	0.419177	1.14407
ENSG00000165030	4783	NFIL3	nuclear factor, interleukin 3 regulated	18	-0.461133	-1.22826	0.0718614	0.419546	1.1435
ENSG00000140988	6187	RPS2	ribosomal protein S2	20	-0.323066	-0.978953	0.0718724	0.419546	1.14344
ENSG00000141140	80179	MYO19	myosin XIX	20	0.140449	0.518613	0.0719945	0.420116	1.1427
ENSG00000166908	79837	PIP4K2C	phosphatidylinositol-5-phosphate 4-kinase type 2 gamma	19	-0.264904	-0.778333	0.0720111	0.420116	1.1426
ENSG00000149575	6327	SCN2B	sodium voltage-gated channel beta subunit 2	20	-0.398997	-1.202	0.0720603	0.420283	1.1423
ENSG00000111262	3736	KCNA1	potassium voltage-gated channel subfamily A member 1	19	-0.773283	-2.53106	0.0721173	0.420336	1.14196
ENSG00000169071	4920	ROR2	receptor tyrosine kinase like orphan receptor 2	20	-0.460139	-1.37165	0.0721073	0.420336	1.14202
ENSG00000159055	54069	MIS18A	MIS18 kinetochore protein A	20	0.219838	0.755985	0.072145	0.420336	1.14179
ENSG00000102738	10240	MRPS31	mitochondrial ribosomal protein S31	13	-1.19806	-3.178	0.0721514	0.420336	1.14175
ENSG00000077616	10003	NAALAD2	N-acetylated alpha-linked acidic dipeptidase 2	20	0.141247	0.505568	0.0722062	0.42047	1.14143
ENSG00000167578	53916	RAB4B	RAB4B, member RAS oncogene family	20	0.245485	0.941868	0.0722156	0.42047	1.14137
ENSG00000112210	51715	RAB23	RAB23, member RAS oncogene family	20	0.530687	1.44041	0.0722391	0.420487	1.14123
ENSG00000069018	57113	TRPC7	transient receptor potential cation channel subfamily C member 7	17	0.202004	0.739819	0.072278	0.420594	1.14099
ENSG00000173809	91646	TDRD12	tudor domain containing 12	20	0.152885	0.640185	0.0723381	0.420824	1.14063
ENSG00000189052	93659	CGB5	chorionic gonadotropin beta subunit 5	4	-1.07396	-1.91886	0.0723992	0.421059	1.14027
ENSG00000086730	7462	LAT2	linker for activation of T-cells family member 2	18	0.184238	0.713289	0.0725117	0.421474	1.13959
ENSG00000164645	219557	C7orf62	chromosome 7 open reading frame 62	20	0.178187	0.740437	0.0725034	0.421474	1.13964
ENSG00000166526	7551	ZNF3	zinc finger protein 3	17	-0.545316	-1.60764	0.072652	0.421811	1.13875
ENSG00000170921	26115	TANC2	tetratricopeptide repeat, ankyrin repeat and coiled-coil containing 2	18	-0.393193	-1.18002	0.0726164	0.421811	1.13897
ENSG00000165886	80019	UBTD1	ubiquitin domain containing 1	20	-0.453607	-1.43168	0.0726121	0.421811	1.13899
ENSG00000213064	375035	SFT2D2	SFT2 domain containing 2	20	-0.346323	-1.25443	0.0726358	0.421811	1.13885
ENSG00000214376	387804	VSTM5	V-set and transmembrane domain containing 5	20	0.148797	0.623065	0.0727068	0.421972	1.13842
ENSG00000116459	515	ATP5F1	ATP synthase, H+ transporting, mitochondrial Fo complex subunit B1	20	-1.18559	-2.96614	0.072721	0.421972	1.13834
ENSG00000185404	93349	SP140L	SP140 nuclear body protein like	19	-0.121038	-0.37062	0.0728541	0.422526	1.13755
ENSG00000181378	N/A	CCDC108	N/A	20	0.14507	0.607459	0.0728585	0.422526	1.13752
ENSG00000146414	257218	SHPRH	SNF2 histone linker PHD RING helicase	19	-0.783575	-2.05986	0.0728784	0.422526	1.1374
ENSG00000136875	9128	PRPF4	pre-mRNA processing factor 4	19	-1.32086	-3.54612	0.0729028	0.422547	1.13726
ENSG00000112759	2030	SLC29A1	solute carrier family 29 member 1 (Augustine blood group)	20	-0.270422	-0.767428	0.0729297	0.422583	1.1371
ENSG00000168743	255743	NPNT	nephronectin	20	-1.21078	-3.36493	0.0729867	0.422674	1.13676
ENSG00000104613	55174	INTS10	integrator complex subunit 10	20	-0.489765	-1.41775	0.072982	0.422674	1.13678
ENSG00000137507	2615	LRRC32	leucine rich repeat containing 32	20	0.160558	0.672311	0.073177	0.423564	1.13563
ENSG00000181061	25994	HIGD1A	HIG1 hypoxia inducible domain family member 1A	18	-0.825125	-2.27843	0.0731818	0.423564	1.1356
ENSG00000172936	4615	MYD88	myeloid differentiation primary response 88	16	-0.670475	-1.93715	0.0732098	0.423607	1.13543
ENSG00000264278	N/A	RP11-162A12.2	N/A	16	-0.268355	-0.718638	0.0732791	0.423648	1.13502
ENSG00000091157	23335	WDR7	WD repeat domain 7	20	-0.477781	-1.25681	0.0732627	0.423648	1.13512
ENSG00000197747	6281	S100A10	S100 calcium binding protein A10	20	0.234651	0.921879	0.0732723	0.423648	1.13506
ENSG00000180626	84622	ZNF594	zinc finger protein 594	20	0.259381	0.895576	0.0733295	0.42382	1.13472
ENSG00000053770	55745	AP5M1	adaptor related protein complex 5 mu 1 subunit	19	-0.180225	-0.553499	0.0733569	0.423858	1.13456
ENSG00000128191	54487	DGCR8	DGCR8, microprocessor complex subunit	18	-0.460681	-1.35441	0.0734281	0.42403	1.13414
ENSG00000168703	128488	WFDC12	WAP four-disulfide core domain 12	20	0.19527	0.817665	0.0734488	0.42403	1.13402
ENSG00000130816	1786	DNMT1	DNA methyltransferase 1	18	-1.16715	-2.98268	0.0734181	0.42403	1.1342
ENSG00000100028	6634	SNRPD3	small nuclear ribonucleoprotein D3 polypeptide	15	-1.20723	-3.20922	0.0735443	0.424342	1.13345
ENSG00000204246	138803	OR13C3	olfactory receptor family 13 subfamily C member 3	20	-0.281469	-0.753191	0.0735444	0.424342	1.13345
ENSG00000268126	N/A	AC091948.1	N/A	2	-1.77735	-2.44918	0.0735689	0.424364	1.13331
ENSG00000102030	8260	NAA10	N(alpha)-acetyltransferase 10, NatA catalytic subunit	19	-1.24236	-3.09562	0.073602	0.424435	1.13311
ENSG00000102003	6855	SYP	synaptophysin	19	-0.525509	-1.43463	0.073715	0.424967	1.13244
ENSG00000203485	64423	INF2	inverted formin, FH2 and WH2 domain containing	19	-0.416977	-1.11974	0.0739758	0.425091	1.13091
ENSG00000128519	50833	TAS2R16	taste 2 receptor member 16	20	-0.357885	-0.976234	0.0738941	0.425091	1.13139
ENSG00000166046	255394	TCP11L2	t-complex 11 like 2	19	-0.466334	-1.64483	0.0737789	0.425091	1.13207
ENSG00000187372	56123	PCDHB13	protocadherin beta 13	19	-0.34606	-1.08746	0.0738429	0.425091	1.13169
ENSG00000197992	283420	CLEC9A	C-type lectin domain family 9 member A	20	0.178862	0.678198	0.0738557	0.425091	1.13162
ENSG00000184949	646851	FAM227A	family with sequence similarity 227 member A	20	-0.373448	-1.20717	0.0739805	0.425091	1.13088
ENSG00000135549	5570	PKIB	cAMP-dependent protein kinase inhibitor beta	20	-0.132236	-0.429609	0.0738653	0.425091	1.13156
ENSG00000117475	8548	BLZF1	basic leucine zipper nuclear factor 1	18	-0.668826	-1.99958	0.0739582	0.425091	1.13101
ENSG00000180389	432369	ATP5EP2	ATP synthase, H+ transporting, mitochondrial F1 complex, epsilon subunit pseudogene 2	10	-0.850522	-2.10683	0.0739124	0.425091	1.13128
ENSG00000153291	9481	SLC25A27	solute carrier family 25 member 27	17	-0.467141	-1.41077	0.0739764	0.425091	1.13091
ENSG00000106615	6009	RHEB	Ras homolog enriched in brain	17	-0.783398	-2.1106	0.073919	0.425091	1.13124
ENSG00000158079	138639	PTPDC1	protein tyrosine phosphatase domain containing 1	19	-0.459908	-1.34302	0.0739857	0.425091	1.13085
ENSG00000164932	115908	CTHRC1	collagen triple helix repeat containing 1	20	-1.47461	-3.69483	0.074019	0.425162	1.13066
ENSG00000104825	4793	NFKBIB	NFKB inhibitor beta	20	0.343046	1.04604	0.0740863	0.425389	1.13026
ENSG00000164733	1508	CTSB	cathepsin B	18	-1.08371	-3.32219	0.0741001	0.425389	1.13018
ENSG00000170802	3344	FOXN2	forkhead box N2	20	-0.458374	-1.31994	0.0741344	0.425399	1.12998
ENSG00000080618	1361	CPB2	carboxypeptidase B2	17	-0.318108	-1.05176	0.0741485	0.425399	1.1299
ENSG00000176171	664	BNIP3	BCL2 interacting protein 3	17	-0.68293	-1.92912	0.0741642	0.425399	1.12981
ENSG00000260851	N/A	RP11-403P17.5	N/A	20	-0.290907	-0.823127	0.0742644	0.425855	1.12922
ENSG00000141577	N/A	AZI1	N/A	20	0.327574	0.947765	0.0742982	0.425929	1.12902
ENSG00000167775	51293	CD320	CD320 molecule	20	0.236503	0.942531	0.0743416	0.426058	1.12877
ENSG00000137409	23787	MTCH1	mitochondrial carrier 1	20	-0.647011	-1.7721	0.0744381	0.426062	1.1282
ENSG00000204300	338661	TMEM225	transmembrane protein 225	20	0.157184	0.658184	0.0744284	0.426062	1.12826
ENSG00000185352	266722	HS6ST3	heparan sulfate 6-O-sulfotransferase 3	19	-1.0209	-3.10439	0.0744552	0.426062	1.1281
ENSG00000007372	5080	PAX6	paired box 6	20	-0.765637	-2.26095	0.0744671	0.426062	1.12804
ENSG00000213463	55333	SYNJ2BP	synaptojanin 2 binding protein	20	0.266898	0.936939	0.0744091	0.426062	1.12837
ENSG00000125726	970	CD70	CD70 molecule	18	-0.260768	-0.743441	0.0744151	0.426062	1.12834
ENSG00000169621	200558	APLF	aprataxin and PNKP like factor	20	-0.407625	-1.16176	0.0745444	0.426385	1.12759
ENSG00000197756	6168	RPL37A	ribosomal protein L37a	17	0.133815	0.475956	0.0745776	0.426456	1.12739
ENSG00000105479	93233	CCDC114	coiled-coil domain containing 114	20	0.247598	1.01107	0.0747622	0.427272	1.12632
ENSG00000176476	N/A	CCDC101	N/A	18	-0.230074	-0.730931	0.0747464	0.427272	1.12641
ENSG00000119682	9870	AREL1	apoptosis resistant E3 ubiquitin protein ligase 1	19	-0.378078	-1.1555	0.0748227	0.427498	1.12597
ENSG00000145220	55646	LYAR	Ly1 antibody reactive	19	-0.212613	-0.646257	0.0748923	0.427584	1.12556
ENSG00000131069	55902	ACSS2	acyl-CoA synthetase short-chain family member 2	19	-0.580767	-1.69413	0.0749421	0.427584	1.12527
ENSG00000187922	414332	LCN10	lipocalin 10	20	-0.509228	-1.52256	0.0749222	0.427584	1.12539
ENSG00000120688	11193	WBP4	WW domain binding protein 4	19	-0.268019	-0.796514	0.0748923	0.427584	1.12556
ENSG00000170122	2298	FOXD4	forkhead box D4	17	-0.310919	-0.895849	0.0749403	0.427584	1.12528
ENSG00000118898	5493	PPL	periplakin	19	0.165546	0.677382	0.074972	0.427635	1.1251
ENSG00000168028	3921	RPSA	ribosomal protein SA	20	-0.212837	-0.681449	0.0750291	0.427841	1.12477
ENSG00000241360	57026	PDXP	pyridoxal phosphatase	18	-0.242604	-0.664131	0.0750534	0.427861	1.12463
ENSG00000179314	23302	WSCD1	WSC domain containing 1	19	-0.411643	-1.21041	0.0751416	0.428244	1.12412
ENSG00000156234	10563	CXCL13	C-X-C motif chemokine ligand 13	17	0.329921	0.985373	0.0751724	0.4283	1.12394
ENSG00000196235	6829	SUPT5H	SPT5 homolog, DSIF elongation factor subunit	15	-1.32086	-3.61342	0.0751993	0.428335	1.12379
ENSG00000129219	5338	PLD2	phospholipase D2	17	-0.682949	-2.04472	0.0753045	0.428449	1.12318
ENSG00000143119	963	CD53	CD53 molecule	20	0.20152	0.726962	0.075248	0.428449	1.1235
ENSG00000105085	9441	MED26	mediator complex subunit 26	8	-0.70185	-1.60064	0.075324	0.428449	1.12307
ENSG00000150687	11098	PRSS23	protease, serine 23	20	0.21447	0.71923	0.0753211	0.428449	1.12308
ENSG00000076356	5362	PLXNA2	plexin A2	18	-0.638417	-1.73558	0.0753203	0.428449	1.12309
ENSG00000092850	27285	TEKT2	tektin 2	20	-0.31294	-0.99704	0.0753748	0.428499	1.12277
ENSG00000147180	7552	ZNF711	zinc finger protein 711	20	0.298209	0.972581	0.0753553	0.428499	1.12289
ENSG00000204086	29935	RPA4	replication protein A4	20	0.159343	0.616737	0.0755555	0.429288	1.12173
ENSG00000179058	375759	C9orf50	chromosome 9 open reading frame 50	20	0.140549	0.540234	0.0755359	0.429288	1.12185
ENSG00000156574	4838	NODAL	nodal growth differentiation factor	15	-0.347259	-0.975353	0.0755994	0.429299	1.12148
ENSG00000140854	10300	KATNB1	katanin regulatory subunit B1	20	-0.797953	-2.40464	0.0755799	0.429299	1.12159
ENSG00000101109	6789	STK4	serine/threonine kinase 4	18	-0.533575	-1.47583	0.0756395	0.429407	1.12125
ENSG00000196604	728378	POTEF	POTE ankyrin domain family member F	20	-0.206978	-0.607252	0.0757071	0.429458	1.12086
ENSG00000123485	55355	HJURP	Holliday junction recognition protein	18	-0.625802	-1.77613	0.0757323	0.429458	1.12072
ENSG00000148308	9328	GTF3C5	general transcription factor IIIC subunit 5	20	0.159863	0.622523	0.0757169	0.429458	1.12081
ENSG00000143398	8394	PIP5K1A	phosphatidylinositol-4-phosphate 5-kinase type 1 alpha	20	-0.349494	-1.12332	0.0757316	0.429458	1.12072
ENSG00000168653	4725	NDUFS5	NADH:ubiquinone oxidoreductase subunit S5	19	-0.364352	-0.993803	0.075959	0.429918	1.11942
ENSG00000189266	55629	PNRC2	proline rich nuclear receptor coactivator 2	15	-0.861874	-2.37773	0.0759389	0.429918	1.11954
ENSG00000196233	84458	LCOR	ligand dependent nuclear receptor corepressor	20	0.311434	1.0711	0.0759817	0.429918	1.11929
ENSG00000177238	493829	TRIM72	tripartite motif containing 72	20	0.223131	0.809148	0.0758884	0.429918	1.11982
ENSG00000198756	23127	COLGALT2	collagen beta(1-O)galactosyltransferase 2	20	0.312644	1.0104	0.0759817	0.429918	1.11929
ENSG00000006695	1352	COX10	COX10, heme A:farnesyltransferase cytochrome c oxidase assembly factor	19	-0.555669	-1.44853	0.0758885	0.429918	1.11982
ENSG00000149428	10525	HYOU1	hypoxia up-regulated 1	19	0.162865	0.467432	0.0758533	0.429918	1.12003
ENSG00000077092	5915	RARB	retinoic acid receptor beta	20	-0.331902	-0.909967	0.0759817	0.429918	1.11929
ENSG00000142864	26135	SERBP1	SERPINE1 mRNA binding protein 1	20	-0.705075	-2.33989	0.0760308	0.429923	1.11901
ENSG00000090659	30835	CD209	CD209 molecule	20	-0.378517	-1.02512	0.0760455	0.429923	1.11893
ENSG00000178700	N/A	DHFRL1	N/A	18	0.205663	0.741865	0.0760219	0.429923	1.11906
ENSG00000139579	79035	NABP2	nucleic acid binding protein 2	20	-0.454939	-1.38718	0.0760701	0.429943	1.11879
ENSG00000114744	51122	COMMD2	COMM domain containing 2	19	-0.340788	-1.12011	0.0761607	0.430336	1.11827
ENSG00000070814	6949	TCOF1	treacle ribosome biogenesis factor 1	18	-0.555705	-1.63674	0.0761929	0.430385	1.11809
ENSG00000260300	N/A	RP11-505K9.4	N/A	15	0.154341	0.515177	0.0762114	0.430385	1.11798
ENSG00000120690	1997	ELF1	E74 like ETS transcription factor 1	17	-0.181791	-0.535423	0.0762772	0.430638	1.11761
ENSG00000134453	84991	RBM17	RNA binding motif protein 17	20	-0.201881	-0.571398	0.0764098	0.431268	1.11685
ENSG00000165644	118881	COMTD1	catechol-O-methyltransferase domain containing 1	20	0.148414	0.569903	0.0765481	0.43181	1.11607
ENSG00000184956	4588	MUC6	mucin 6, oligomeric mucus/gel-forming	18	0.169801	0.677993	0.0765464	0.43181	1.11608
ENSG00000108556	1145	CHRNE	cholinergic receptor nicotinic epsilon subunit	20	-1.01672	-3.1166	0.0765777	0.431858	1.1159
ENSG00000050748	5601	MAPK9	mitogen-activated protein kinase 9	20	-0.261101	-0.764658	0.0766321	0.431926	1.11559
ENSG00000258818	6038	RNASE4	ribonuclease A family member 4	19	-0.489394	-1.36728	0.076611	0.431926	1.11571
ENSG00000251695	N/A	AC124890.1	N/A	20	0.18709	0.733689	0.0767409	0.43219	1.11497
ENSG00000074800	2023	ENO1	enolase 1	14	-1.43104	-3.93338	0.0767422	0.43219	1.11497
ENSG00000135842	116496	FAM129A	family with sequence similarity 129 member A	20	-0.49802	-1.51733	0.076736	0.43219	1.115
ENSG00000269746	N/A	AC009060.1	N/A	10	-0.41333	-1.24594	0.0768805	0.432638	1.11418
ENSG00000158169	2176	FANCC	Fanconi anemia complementation group C	17	-1.65529	-4.35854	0.0768507	0.432638	1.11435
ENSG00000103047	79613	TANGO6	transport and golgi organization 6 homolog	19	-0.301153	-0.935059	0.0768853	0.432638	1.11416
ENSG00000164823	734	OSGIN2	oxidative stress induced growth inhibitor family member 2	19	-0.450027	-1.47289	0.0769311	0.432777	1.1139
ENSG00000163347	9076	CLDN1	claudin 1	20	0.161314	0.675479	0.0769937	0.43301	1.11354
ENSG00000164849	115330	GPR146	G protein-coupled receptor 146	20	0.179596	0.733683	0.0770632	0.433044	1.11315
ENSG00000116717	1647	GADD45A	growth arrest and DNA damage inducible alpha	20	-0.48699	-1.42029	0.0770533	0.433044	1.11321
ENSG00000159784	9715	FAM131B	family with sequence similarity 131 member B	19	0.16652	0.68137	0.0770482	0.433044	1.11324
ENSG00000129194	6665	SOX15	SRY-box 15	20	0.167359	0.700791	0.077093	0.433093	1.11298
ENSG00000111752	1911	PHC1	polyhomeotic homolog 1	17	-0.992538	-2.61425	0.0771522	0.433158	1.11265
ENSG00000187109	4673	NAP1L1	nucleosome assembly protein 1 like 1	20	-1.61531	-4.33566	0.0771626	0.433158	1.11259
ENSG00000103245	64428	NARFL	nuclear prelamin A recognition factor like	18	-1.13105	-3.04487	0.0771681	0.433158	1.11256
ENSG00000055130	8454	CUL1	cullin 1	11	-1.01973	-2.45137	0.0772484	0.43337	1.11211
ENSG00000184344	9573	GDF3	growth differentiation factor 3	20	0.129601	0.511924	0.0772472	0.43337	1.11212
ENSG00000142686	127703	C1orf216	chromosome 1 open reading frame 216	18	-0.511554	-1.50109	0.0773203	0.433593	1.11171
ENSG00000032219	5926	ARID4A	AT-rich interaction domain 4A	20	-0.306868	-1.05524	0.0773567	0.433593	1.1115
ENSG00000179284	199699	DAND5	DAN domain BMP antagonist family member 5	18	-0.570795	-1.62768	0.0773728	0.433593	1.11141
ENSG00000095203	54566	EPB41L4B	erythrocyte membrane protein band 4.1 like 4B	20	-0.329329	-1.18729	0.0773418	0.433593	1.11159
ENSG00000136942	11224	RPL35	ribosomal protein L35	9	0.532662	1.23292	0.0774716	0.434027	1.11086
ENSG00000170264	84140	FAM161A	family with sequence similarity 161 member A	17	-0.71578	-1.94265	0.0775035	0.434087	1.11068
ENSG00000135932	51719	CAB39	calcium binding protein 39	18	0.44644	1.17838	0.077541	0.434179	1.11047
ENSG00000164530	221476	PI16	peptidase inhibitor 16	20	0.206475	0.713517	0.0776012	0.434187	1.11013
ENSG00000188076	147199	SCGB1C1	secretoglobin family 1C member 1	20	0.211447	0.885402	0.0776062	0.434187	1.1101
ENSG00000092470	79968	WDR76	WD repeat domain 76	18	-0.897947	-2.31537	0.0775673	0.434187	1.11032
ENSG00000143183	54499	TMCO1	transmembrane and coiled-coil domains 1	20	-0.239318	-0.62043	0.0776412	0.434264	1.10991
ENSG00000136231	10643	IGF2BP3	insulin like growth factor 2 mRNA binding protein 3	20	-0.670113	-1.85362	0.0776962	0.434453	1.1096
ENSG00000158864	4720	NDUFS2	NADH:ubiquinone oxidoreductase core subunit S2	19	-0.152939	-0.498124	0.0777797	0.434678	1.10913
ENSG00000101608	10627	MYL12A	myosin light chain 12A	19	-0.255813	-0.743285	0.0778002	0.434678	1.10902
ENSG00000139410	113675	SDSL	serine dehydratase like	20	0.175681	0.639626	0.0777862	0.434678	1.1091
ENSG00000162006	401827	MSLNL	mesothelin-like	20	0.210147	0.879959	0.0779114	0.434881	1.1084
ENSG00000258539	N/A	RP11-12J10.3	N/A	2	-1.65486	-2.2383	0.0778756	0.434881	1.1086
ENSG00000130147	23677	SH3BP4	SH3 domain binding protein 4	20	-0.751951	-2.20717	0.0779214	0.434881	1.10834
ENSG00000131389	6533	SLC6A6	solute carrier family 6 member 6	20	0.170253	0.624189	0.0779064	0.434881	1.10843
ENSG00000005156	3980	LIG3	DNA ligase 3	18	-0.883982	-2.48963	0.0779524	0.434935	1.10817
ENSG00000105472	6320	CLEC11A	C-type lectin domain family 11 member A	20	-0.365093	-0.949663	0.0779766	0.434951	1.10804
ENSG00000174776	151790	WDR49	WD repeat domain 49	20	-0.473578	-1.47926	0.0781221	0.435644	1.10723
ENSG00000205246	388524	RPSAP58	ribosomal protein SA pseudogene 58	19	-0.526572	-1.2787	0.0782687	0.436343	1.10641
ENSG00000113658	4090	SMAD5	SMAD family member 5	20	-0.467627	-1.40013	0.0784492	0.436585	1.10541
ENSG00000185808	51227	PIGP	phosphatidylinositol glycan anchor biosynthesis class P	20	0.223644	0.815875	0.0784592	0.436585	1.10536
ENSG00000123297	10102	TSFM	Ts translation elongation factor, mitochondrial	10	-0.382587	-1.0428	0.0784789	0.436585	1.10525
ENSG00000132535	1742	DLG4	discs large MAGUK scaffold protein 4	20	-0.291699	-0.828088	0.0784794	0.436585	1.10524
ENSG00000025770	29781	NCAPH2	non-SMC condensin II complex subunit H2	17	-0.750943	-2.04834	0.0784828	0.436585	1.10523
ENSG00000146587	57786	RBAK	RB associated KRAB zinc finger	20	-0.315211	-0.995537	0.0783635	0.436585	1.10589
ENSG00000213853	2013	EMP2	epithelial membrane protein 2	19	-0.393916	-1.10541	0.0784702	0.436585	1.1053
ENSG00000159086	94104	PAXBP1	PAX3 and PAX7 binding protein 1	12	-0.643297	-1.75818	0.0783419	0.436585	1.10601
ENSG00000127585	146330	FBXL16	F-box and leucine rich repeat protein 16	18	-0.289093	-0.869015	0.0788178	0.436731	1.10338
ENSG00000179295	5781	PTPN11	protein tyrosine phosphatase, non-receptor type 11	20	-0.444269	-1.30877	0.0785399	0.436731	1.10491
ENSG00000177125	403341	ZBTB34	zinc finger and BTB domain containing 34	20	-0.313567	-0.933679	0.0788886	0.436731	1.10299
ENSG00000205329	254786	OR6C3	olfactory receptor family 6 subfamily C member 3	19	-0.232711	-0.680394	0.0786203	0.436731	1.10447
ENSG00000140463	585	BBS4	Bardet-Biedl syndrome 4	19	-0.487835	-1.33143	0.0789316	0.436731	1.10275
ENSG00000067365	79091	METTL22	methyltransferase like 22	20	-0.367253	-1.2027	0.0786813	0.436731	1.10413
ENSG00000007264	4145	MATK	megakaryocyte-associated tyrosine kinase	20	-0.109889	-0.344166	0.0787722	0.436731	1.10363
ENSG00000243264	28882	IGKV2D-29	immunoglobulin kappa variable 2D-29	19	-0.507145	-1.23916	0.0785686	0.436731	1.10475
ENSG00000147394	7739	ZNF185	zinc finger protein 185 with LIM domain	20	-0.534383	-1.65174	0.0787672	0.436731	1.10365
ENSG00000137413	129685	TAF8	TATA-box binding protein associated factor 8	17	-0.648066	-1.69571	0.0789214	0.436731	1.10281
ENSG00000186226	353135	LCE1E	late cornified envelope 1E	20	0.153519	0.64284	0.0790001	0.436731	1.10237
ENSG00000164488	168002	DACT2	dishevelled binding antagonist of beta catenin 2	20	0.278496	0.8881	0.0787571	0.436731	1.10371
ENSG00000178988	114932	MRFAP1L1	Morf4 family associated protein 1 like 1	19	-0.409366	-1.24407	0.0786152	0.436731	1.10449
ENSG00000133115	161003	STOML3	stomatin like 3	20	0.204979	0.63774	0.0789798	0.436731	1.10248
ENSG00000168634	164237	WFDC13	WAP four-disulfide core domain 13	20	0.143159	0.599458	0.0786762	0.436731	1.10416
ENSG00000135077	84868	HAVCR2	hepatitis A virus cellular receptor 2	20	-0.15114	-0.465946	0.078995	0.436731	1.1024
ENSG00000127191	7186	TRAF2	TNF receptor associated factor 2	17	-0.85379	-2.23527	0.0789378	0.436731	1.10271
ENSG00000203805	N/A	PPAPDC1A	N/A	20	0.216095	0.904865	0.0788228	0.436731	1.10335
ENSG00000118960	64342	HS1BP3	HCLS1 binding protein 3	20	-0.222461	-0.748259	0.0786156	0.436731	1.10449
ENSG00000267987	N/A	AL161784.1	N/A	20	0.261255	0.776456	0.0787419	0.436731	1.10379
ENSG00000078124	55331	ACER3	alkaline ceramidase 3	20	0.14178	0.505983	0.0789595	0.436731	1.1026
ENSG00000186572	245910	DEFB107A	defensin beta 107A	6	-1.34306	-3.01906	0.0788149	0.436731	1.10339
ENSG00000242515	54575	UGT1A10	UDP glucuronosyltransferase family 1 member A10	10	-0.26173	-0.683791	0.0788505	0.436731	1.1032
ENSG00000125651	2962	GTF2F1	general transcription factor IIF subunit 1	20	-0.124502	-0.370156	0.0791421	0.437032	1.10159
ENSG00000162552	54361	WNT4	Wnt family member 4	18	-1.29418	-3.62464	0.0791758	0.437032	1.10141
ENSG00000144649	729085	FAM198A	family with sequence similarity 198 member A	20	0.125944	0.527371	0.0790863	0.437032	1.1019
ENSG00000164535	221955	DAGLB	diacylglycerol lipase beta	20	-0.263554	-0.737507	0.0791116	0.437032	1.10176
ENSG00000183354	158358	KIAA2026	KIAA2026	20	0.246949	0.904452	0.0791827	0.437032	1.10137
ENSG00000168143	222584	FAM83B	family with sequence similarity 83 member B	18	-0.274267	-0.86057	0.0791276	0.437032	1.10167
ENSG00000125741	80207	OPA3	OPA3, outer mitochondrial membrane lipid metabolism regulator	20	-0.131411	-0.34115	0.0792843	0.437468	1.10081
ENSG00000091010	5459	POU4F3	POU class 4 homeobox 3	20	-0.659282	-1.91658	0.0793097	0.437468	1.10067
ENSG00000242616	2790	GNG10	G protein subunit gamma 10	20	-0.703735	-2.01778	0.0793352	0.437468	1.10053
ENSG00000112096	6648	SOD2	superoxide dismutase 2	18	-1.49028	-4.16836	0.0793472	0.437468	1.10047
ENSG00000136813	23392	KIAA0368	KIAA0368	16	-0.966326	-2.77905	0.0794285	0.437588	1.10002
ENSG00000189233	389643	NUGGC	nuclear GTPase, germinal center associated	20	-0.389062	-1.19222	0.0793911	0.437588	1.10023
ENSG00000113522	10111	RAD50	RAD50 double strand break repair protein	18	-1.43176	-3.97087	0.0794331	0.437588	1.1
ENSG00000164253	55255	WDR41	WD repeat domain 41	20	0.126368	0.51668	0.0795031	0.437856	1.09962
ENSG00000144821	22989	MYH15	myosin heavy chain 15	20	0.137212	0.569837	0.0796102	0.438092	1.09903
ENSG00000132603	51388	NIP7	NIP7, nucleolar pre-rRNA processing protein	12	-1.06761	-2.82422	0.0795785	0.438092	1.0992
ENSG00000170035	10477	UBE2E3	ubiquitin conjugating enzyme E2 E3	20	-0.277968	-0.779005	0.0795898	0.438092	1.09914
ENSG00000187811	N/A	AP000867.1	N/A	20	-0.197845	-0.62573	0.0797123	0.438232	1.09847
ENSG00000197181	55124	PIWIL2	piwi like RNA-mediated gene silencing 2	19	0.12863	0.526332	0.0797143	0.438232	1.09846
ENSG00000182348	219578	ZNF804B	zinc finger protein 804B	19	-0.375406	-1.19819	0.0796724	0.438232	1.09869
ENSG00000114491	7372	UMPS	uridine monophosphate synthetase	13	-1.868	-4.6226	0.0797214	0.438232	1.09843
ENSG00000160683	643	CXCR5	C-X-C motif chemokine receptor 5	19	0.199778	0.751586	0.0797562	0.438305	1.09824
ENSG00000177425	5074	PAWR	pro-apoptotic WT1 regulator	8	0.334255	0.911233	0.0797774	0.438305	1.09812
ENSG00000168476	80346	REEP4	receptor accessory protein 4	20	0.215505	0.833652	0.0798604	0.438643	1.09767
ENSG00000128272	468	ATF4	activating transcription factor 4	17	-0.87909	-2.36222	0.0798931	0.438704	1.09749
ENSG00000112739	8899	PRPF4B	pre-mRNA processing factor 4B	20	-0.462078	-1.36231	0.0799269	0.438772	1.09731
ENSG00000110693	55553	SOX6	SRY-box 6	19	-0.260437	-0.793051	0.0799818	0.438838	1.09701
ENSG00000118785	6696	SPP1	secreted phosphoprotein 1	18	-0.381221	-1.07075	0.0799712	0.438838	1.09707
ENSG00000225190	9842	PLEKHM1	pleckstrin homology and RUN domain containing M1	20	0.153695	0.509515	0.0800447	0.438858	1.09667
ENSG00000177602	83903	GSG2	germ cell associated 2, haspin	20	-0.0953168	-0.283207	0.0800498	0.438858	1.09664
ENSG00000128045	65997	RASL11B	RAS like family 11 member B	19	-0.27468	-0.84341	0.0800239	0.438858	1.09678
ENSG00000267127	N/A	RP11-795F19.5	N/A	20	-0.430033	-1.3982	0.0800754	0.438881	1.0965
ENSG00000197561	1991	ELANE	elastase, neutrophil expressed	19	-0.455071	-1.34477	0.0801027	0.438913	1.09635
ENSG00000212935	386682	KRTAP10-3	keratin associated protein 10-3	19	0.215184	0.789499	0.0801501	0.439055	1.0961
ENSG00000164743	157773	C8orf48	chromosome 8 open reading frame 48	19	0.163192	0.667752	0.0802396	0.43931	1.09561
ENSG00000239665	N/A	RP11-295P9.3	N/A	18	-0.385962	-1.09775	0.080236	0.43931	1.09563
ENSG00000125170	55715	DOK4	docking protein 4	20	-0.323435	-0.939468	0.080332	0.439693	1.09511
ENSG00000160058	55108	BSDC1	BSD domain containing 1	20	0.169172	0.541711	0.0803525	0.439693	1.095
ENSG00000036473	5009	OTC	ornithine carbamoyltransferase	20	0.260067	0.838361	0.0804399	0.439992	1.09453
ENSG00000129071	8930	MBD4	methyl-CpG binding domain 4, DNA glycosylase	16	-0.702754	-1.83237	0.0804873	0.439992	1.09427
ENSG00000182481	3838	KPNA2	karyopherin subunit alpha 2	19	-1.44069	-4.26817	0.0804874	0.439992	1.09427
ENSG00000183770	668	FOXL2	forkhead box L2	16	-0.783845	-2.118	0.0804931	0.439992	1.09424
ENSG00000257335	8972	MGAM	maltase-glucoamylase	20	-0.368984	-1.15915	0.0806098	0.440181	1.09361
ENSG00000269897	100532731	COMMD3-BMI1	COMMD3-BMI1 readthrough	20	-0.576191	-1.72689	0.0805892	0.440181	1.09372
ENSG00000101199	55738	ARFGAP1	ADP ribosylation factor GTPase activating protein 1	20	-0.420646	-1.44738	0.0806253	0.440181	1.09353
ENSG00000101977	4168	MCF2	MCF.2 cell line derived transforming sequence	20	0.199183	0.643761	0.0805995	0.440181	1.09367
ENSG00000211795	28680	TRAV8-6	T cell receptor alpha variable 8-6	19	0.200411	0.753162	0.0806353	0.440181	1.09347
ENSG00000184163	N/A	FAM132A	N/A	18	-0.319184	-1.01737	0.0807623	0.440228	1.09279
ENSG00000179403	64856	VWA1	von Willebrand factor A domain containing 1	19	-0.494253	-1.52906	0.0807147	0.440228	1.09305
ENSG00000198759	25975	EGFL6	EGF like domain multiple 6	19	-1.08636	-2.91526	0.0807412	0.440228	1.09291
ENSG00000198019	2210	FCGR1B	Fc fragment of IgG receptor Ib	14	-1.11812	-2.94587	0.080773	0.440228	1.09273
ENSG00000155754	N/A	ALS2CR11	N/A	20	0.174748	0.725054	0.0807129	0.440228	1.09306
ENSG00000063169	29998	GLTSCR1	glioma tumor suppressor candidate region gene 1	16	-0.581764	-1.68666	0.0806947	0.440228	1.09315
ENSG00000188596	N/A	C12orf55	N/A	20	0.139565	0.524025	0.0808368	0.440458	1.09239
ENSG00000164978	318	NUDT2	nudix hydrolase 2	18	-1.21609	-3.26593	0.080991	0.441064	1.09156
ENSG00000165359	N/A	DDX26B	N/A	19	0.26653	0.932953	0.0809849	0.441064	1.0916
ENSG00000196502	6817	SULT1A1	sulfotransferase family 1A member 1	19	-0.325905	-1.02515	0.0810964	0.4413	1.091
ENSG00000161583	101060321	TBC1D3G	TBC1 domain family member 3G	2	-1.70382	-2.34784	0.0810992	0.4413	1.09098
ENSG00000006015	55049	C19orf60	chromosome 19 open reading frame 60	18	-0.69736	-1.84166	0.0810892	0.4413	1.09104
ENSG00000163554	6708	SPTA1	spectrin alpha, erythrocytic 1	20	-0.40294	-1.47664	0.0811782	0.441613	1.09056
ENSG00000169570	285605	DTWD2	DTW domain containing 2	19	-0.398698	-1.18882	0.0812293	0.441656	1.09029
ENSG00000221923	400713	ZNF880	zinc finger protein 880	20	0.190287	0.777754	0.0812197	0.441656	1.09034
ENSG00000103042	55238	SLC38A7	solute carrier family 38 member 7	19	0.190649	0.705353	0.0813092	0.441973	1.08986
ENSG00000041515	23026	MYO16	myosin XVI	16	-1.14651	-3.05455	0.0814355	0.442042	1.08919
ENSG00000122176	2331	FMOD	fibromodulin	20	-0.533849	-1.44745	0.0814948	0.442042	1.08887
ENSG00000213079	22828	SCAF8	SR-related CTD associated factor 8	19	-0.315846	-0.895257	0.0814903	0.442042	1.08889
ENSG00000143198	4259	MGST3	microsomal glutathione S-transferase 3	20	-0.84398	-2.44149	0.0814013	0.442042	1.08937
ENSG00000161980	51728	POLR3K	RNA polymerase III subunit K	20	-0.522821	-1.4417	0.0814844	0.442042	1.08893
ENSG00000137558	51050	PI15	peptidase inhibitor 15	20	-0.35786	-1.16126	0.0814013	0.442042	1.08937
ENSG00000113905	3273	HRG	histidine rich glycoprotein	20	-0.610639	-1.61452	0.0814168	0.442042	1.08929
ENSG00000174100	84311	MRPL45	mitochondrial ribosomal protein L45	19	-0.291208	-0.820764	0.0813571	0.442042	1.0896
ENSG00000187021	5407	PNLIPRP1	pancreatic lipase related protein 1	20	0.145616	0.602771	0.0815884	0.442315	1.08837
ENSG00000178222	285498	RNF212	ring finger protein 212	20	-0.210221	-0.662483	0.081578	0.442315	1.08843
ENSG00000147647	1807	DPYS	dihydropyrimidinase	20	-0.272385	-0.865778	0.0816352	0.442452	1.08812
ENSG00000126464	57479	PRR12	proline rich 12	20	0.11795	0.459395	0.0816613	0.442476	1.08798
ENSG00000163380	56203	LMOD3	leiomodin 3	20	0.232462	0.780621	0.081755	0.44275	1.08749
ENSG00000171148	10474	TADA3	transcriptional adaptor 3	18	-0.169969	-0.514353	0.0817463	0.44275	1.08753
ENSG00000196866	3013	HIST1H2AD	histone cluster 1 H2A family member d	17	-0.35657	-1.01143	0.0818035	0.442895	1.08723
ENSG00000155530	136332	LRGUK	leucine rich repeats and guanylate kinase domain containing	16	-1.27256	-3.52926	0.0819772	0.443015	1.08631
ENSG00000172519	284433	OR10H5	olfactory receptor family 10 subfamily H member 5	20	-0.092331	-0.289713	0.081948	0.443015	1.08646
ENSG00000048707	55187	VPS13D	vacuolar protein sorting 13 homolog D	18	0.186182	0.687347	0.0819002	0.443015	1.08672
ENSG00000174917	125988	C19orf70	chromosome 19 open reading frame 70	19	-0.138293	-0.394913	0.0819661	0.443015	1.08637
ENSG00000127580	84219	WDR24	WD repeat domain 24	20	-0.327968	-0.981135	0.0819115	0.443015	1.08666
ENSG00000112394	117247	SLC16A10	solute carrier family 16 member 10	20	0.212638	0.727557	0.0818958	0.443015	1.08674
ENSG00000182545	338879	RNASE10	ribonuclease A family member 10 (inactive)	20	0.199605	0.786916	0.0819637	0.443015	1.08638
ENSG00000133134	84707	BEX2	brain expressed X-linked 2	20	-0.442878	-1.62507	0.0820839	0.443093	1.08574
ENSG00000174595	136259	KLF14	Kruppel like factor 14	18	-0.89484	-2.48477	0.082115	0.443093	1.08558
ENSG00000141551	1453	CSNK1D	casein kinase 1 delta	18	-0.609219	-1.67594	0.0821646	0.443093	1.08532
ENSG00000153339	22878	TRAPPC8	trafficking protein particle complex 8	13	-1.2496	-3.28109	0.0821649	0.443093	1.08531
ENSG00000154258	10350	ABCA9	ATP binding cassette subfamily A member 9	17	-1.24236	-3.28409	0.0821207	0.443093	1.08555
ENSG00000129534	55320	MIS18BP1	MIS18 binding protein 1	20	-0.355448	-1.20236	0.0821571	0.443093	1.08535
ENSG00000222007	N/A	AC064874.1	N/A	20	-0.17645	-0.592945	0.0820944	0.443093	1.08569
ENSG00000033050	10061	ABCF2	ATP binding cassette subfamily F member 2	20	0.178876	0.649057	0.0820212	0.443093	1.08607
ENSG00000164556	N/A	FAM183B	N/A	20	0.0974392	0.340197	0.0822252	0.44318	1.085
ENSG00000149716	220064	ORAOV1	oral cancer overexpressed 1	16	-0.463063	-1.21565	0.0822228	0.44318	1.08501
ENSG00000214842	729475	RAD51AP2	RAD51 associated protein 2	20	0.120327	0.503851	0.0822461	0.44318	1.08488
ENSG00000170365	4086	SMAD1	SMAD family member 1	20	-0.234911	-0.666245	0.0823404	0.443511	1.08439
ENSG00000197594	5167	ENPP1	ectonucleotide pyrophosphatase/phosphodiesterase 1	20	-0.286424	-0.855664	0.0823509	0.443511	1.08433
ENSG00000101203	57642	COL20A1	collagen type XX alpha 1 chain	20	0.184041	0.770531	0.0823771	0.443536	1.08419
ENSG00000197576	3201	HOXA4	homeobox A4	16	-0.336322	-1.09479	0.0824045	0.443566	1.08405
ENSG00000143314	79590	MRPL24	mitochondrial ribosomal protein L24	19	-0.599987	-1.77254	0.082498	0.443836	1.08356
ENSG00000211452	1733	DIO1	iodothyronine deiodinase 1	20	-0.513508	-1.52342	0.0824978	0.443836	1.08356
ENSG00000197121	80055	PGAP1	post-GPI attachment to proteins 1	20	0.178688	0.633385	0.0825293	0.443888	1.08339
ENSG00000121388	N/A	RP11-408E5.4	N/A	17	-0.446161	-1.34532	0.0826156	0.444235	1.08294
ENSG00000196670	643836	ZFP62	ZFP62 zinc finger protein	18	-0.534382	-1.36122	0.0827399	0.444553	1.08228
ENSG00000104738	4173	MCM4	minichromosome maintenance complex component 4	17	-1.32086	-3.50951	0.0827011	0.444553	1.08249
ENSG00000165120	136263	SSMEM1	serine rich single-pass membrane protein 1	20	0.187191	0.616662	0.0827238	0.444553	1.08237
ENSG00000099860	4616	GADD45B	growth arrest and DNA damage inducible beta	20	-1.17679	-3.00233	0.0828291	0.444705	1.08182
ENSG00000172113	10201	NME6	NME/NM23 nucleoside diphosphate kinase 6	20	-0.507964	-1.38892	0.0828449	0.444705	1.08173
ENSG00000258830	N/A	RP11-123K3.4	N/A	9	0.425378	1.15286	0.0828551	0.444705	1.08168
ENSG00000105784	154661	RUNDC3B	RUN domain containing 3B	20	0.187985	0.695974	0.0828396	0.444705	1.08176
ENSG00000170619	28991	COMMD5	COMM domain containing 5	18	-0.589881	-1.68525	0.0828843	0.444745	1.08153
ENSG00000145555	4651	MYO10	myosin X	18	0.277733	0.93253	0.0831234	0.444961	1.08028
ENSG00000148082	53358	SHC3	SHC adaptor protein 3	20	0.151951	0.628184	0.0831456	0.444961	1.08016
ENSG00000102174	5251	PHEX	phosphate regulating endopeptidase homolog, X-linked	20	0.15298	0.554094	0.0829872	0.444961	1.08099
ENSG00000124201	57169	ZNFX1	zinc finger NFX1-type containing 1	20	-0.122005	-0.314488	0.0832302	0.444961	1.07972
ENSG00000017373	80725	SRCIN1	SRC kinase signaling inhibitor 1	20	0.1993	0.814526	0.08304	0.444961	1.08071
ENSG00000136436	10241	CALCOCO2	calcium binding and coiled-coil domain 2	20	-0.571621	-1.64814	0.0830558	0.444961	1.08063
ENSG00000204388	3304	HSPA1B	heat shock protein family A (Hsp70) member 1B	18	-0.407651	-1.16488	0.0832683	0.444961	1.07952
ENSG00000125551	5342	PLGLB2	plasminogen-like B2	20	-0.230851	-0.708039	0.0830928	0.444961	1.08044
ENSG00000183978	28958	COA3	cytochrome c oxidase assembly factor 3	17	-0.382527	-1.03553	0.0832332	0.444961	1.0797
ENSG00000211844	28710	TRAJ45	T cell receptor alpha joining 45	8	0.261468	0.712805	0.0832226	0.444961	1.07976
ENSG00000141337	22901	ARSG	arylsulfatase G	20	0.264795	0.832115	0.0832302	0.444961	1.07972
ENSG00000160185	53347	UBASH3A	ubiquitin associated and SH3 domain containing A	20	-0.476274	-1.46483	0.0831667	0.444961	1.08005
ENSG00000164054	51246	SHISA5	shisa family member 5	20	-0.377135	-1.33467	0.0830347	0.444961	1.08074
ENSG00000172967	150165	XKR3	XK related 3	20	-0.345085	-1.00707	0.0830136	0.444961	1.08085
ENSG00000258713	128653	C20orf141	chromosome 20 open reading frame 141	14	-0.372113	-1.21859	0.0832401	0.444961	1.07967
ENSG00000214042	3444	IFNA7	interferon alpha 7	20	0.258541	0.933293	0.0832725	0.444961	1.0795
ENSG00000178636	N/A	RP11-455G16.1	N/A	19	-0.400459	-1.38337	0.0832983	0.444983	1.07936
ENSG00000204118	645996	NAP1L6	nucleosome assembly protein 1 like 6	20	0.189855	0.794989	0.0834366	0.445605	1.07864
ENSG00000159708	55282	LRRC36	leucine rich repeat containing 36	20	0.0975349	0.371035	0.0835904	0.446162	1.07784
ENSG00000107611	8029	CUBN	cubilin	18	0.20822	0.691296	0.0836034	0.446162	1.07778
ENSG00000180694	169200	TMEM64	transmembrane protein 64	20	0.242987	1.01747	0.0836063	0.446162	1.07776
ENSG00000102038	6594	SMARCA1	SWI/SNF related, matrix associated, actin dependent regulator of chromatin, subfamily a, member 1	17	-0.224727	-0.639426	0.0838835	0.447058	1.07632
ENSG00000082684	54437	SEMA5B	semaphorin 5B	20	0.110794	0.463934	0.0838826	0.447058	1.07633
ENSG00000093183	9117	SEC22C	SEC22 homolog C, vesicle trafficking protein	20	-0.476588	-1.43084	0.083872	0.447058	1.07638
ENSG00000183783	386617	KCTD8	potassium channel tetramerization domain containing 8	20	-0.688008	-1.94089	0.083856	0.447058	1.07647
ENSG00000172155	353134	LCE1D	late cornified envelope 1D	20	0.118681	0.49696	0.0838348	0.447058	1.07658
ENSG00000182346	267012	DAOA	D-amino acid oxidase activator	20	0.237383	0.734238	0.0839252	0.447164	1.07611
ENSG00000212933	386684	KRTAP12-4	keratin associated protein 12-4	20	-0.0892358	-0.285388	0.0839625	0.447246	1.07591
ENSG00000057663	9474	ATG5	autophagy related 5	19	-0.809344	-2.26512	0.0840065	0.447306	1.07569
ENSG00000185811	10320	IKZF1	IKAROS family zinc finger 1	19	0.232466	0.640804	0.0840174	0.447306	1.07563
ENSG00000185883	527	ATP6V0C	ATPase H+ transporting V0 subunit c	9	-0.869486	-1.95082	0.0840723	0.447393	1.07535
ENSG00000197721	1379	CR1L	complement C3b/C4b receptor 1 like	19	-0.222571	-0.696835	0.0840776	0.447393	1.07532
ENSG00000162517	553115	PEF1	penta-EF-hand domain containing 1	20	-0.611559	-1.73539	0.0841971	0.44768	1.0747
ENSG00000115145	10254	STAM2	signal transducing adaptor molecule 2	20	0.270627	0.899334	0.0841971	0.44768	1.0747
ENSG00000162727	127059	OR2M5	olfactory receptor family 2 subfamily M member 5	20	-0.2144	-0.605789	0.0841864	0.44768	1.07476
ENSG00000160505	147945	NLRP4	NLR family pyrin domain containing 4	18	-0.648951	-1.82531	0.0842544	0.447869	1.07441
ENSG00000119866	53335	BCL11A	B-cell CLL/lymphoma 11A	18	-1.04863	-2.81643	0.0842995	0.447992	1.07418
ENSG00000066027	5525	PPP2R5A	protein phosphatase 2 regulatory subunit B'alpha	19	0.21972	0.843256	0.0844338	0.448077	1.07348
ENSG00000080166	1638	DCT	dopachrome tautomerase	19	0.274789	0.846723	0.0843789	0.448077	1.07377
ENSG00000112964	2690	GHR	growth hormone receptor	19	-0.776599	-2.10879	0.0844392	0.448077	1.07346
ENSG00000204007	360203	GLT6D1	glycosyltransferase 6 domain containing 1	20	0.222562	0.761973	0.0844589	0.448077	1.07335
ENSG00000069493	29121	CLEC2D	C-type lectin domain family 2 member D	20	-0.157289	-0.473561	0.0844589	0.448077	1.07335
ENSG00000176678	2300	FOXL1	forkhead box L1	20	-0.399643	-1.28142	0.0844215	0.448077	1.07355
ENSG00000132507	1984	EIF5A	eukaryotic translation initiation factor 5A	15	-0.585434	-1.47657	0.0844725	0.448077	1.07328
ENSG00000122042	5412	UBL3	ubiquitin like 3	4	0.391359	0.758222	0.0844908	0.448077	1.07319
ENSG00000152213	115761	ARL11	ADP ribosylation factor like GTPase 11	19	0.30837	1.23441	0.0845711	0.448094	1.07278
ENSG00000164821	1669	DEFA4	defensin alpha 4	20	0.246434	0.737629	0.0845606	0.448094	1.07283
ENSG00000100815	9321	TRIP11	thyroid hormone receptor interactor 11	17	-0.699645	-1.82692	0.084561	0.448094	1.07283
ENSG00000186918	55893	ZNF395	zinc finger protein 395	20	-0.350141	-1.25807	0.0845928	0.448094	1.07267
ENSG00000203907	441161	OOEP	oocyte expressed protein	20	0.221989	0.908677	0.0846035	0.448094	1.07261
ENSG00000160870	1551	CYP3A7	cytochrome P450 family 3 subfamily A member 7	20	0.256526	0.81737	0.0846303	0.44812	1.07247
ENSG00000120217	29126	CD274	CD274 molecule	20	0.211668	0.732883	0.0847161	0.448342	1.07203
ENSG00000171928	51030	TVP23B	trans-golgi network vesicle protein 23 homolog B	12	0.311725	0.940879	0.0846982	0.448342	1.07213
ENSG00000100167	55964	2019-09-03	septin 3	19	-0.802755	-2.23905	0.0847526	0.448419	1.07185
ENSG00000160145	8997	KALRN	kalirin, RhoGEF kinase	20	0.148341	0.472664	0.0848288	0.448617	1.07146
ENSG00000171657	27197	GPR82	G protein-coupled receptor 82	20	0.163742	0.685645	0.0848556	0.448617	1.07132
ENSG00000049449	5954	RCN1	reticulocalbin 1	20	-0.491427	-1.46364	0.0848503	0.448617	1.07135
ENSG00000139610	1990	CELA1	chymotrypsin like elastase family member 1	20	0.305964	0.860596	0.0848825	0.448643	1.07118
ENSG00000005339	1387	CREBBP	CREB binding protein	20	-1.23203	-3.63926	0.0850169	0.448658	1.07049
ENSG00000171824	5394	EXOSC10	exosome component 10	20	-0.211669	-0.619197	0.0849846	0.448658	1.07066
ENSG00000053371	8574	AKR7A2	aldo-keto reductase family 7 member A2	19	-0.361182	-1.24	0.0849951	0.448658	1.07061
ENSG00000240972	4282	MIF	macrophage migration inhibitory factor (glycosylation-inhibiting factor)	12	-0.502	-1.31529	0.0849339	0.448658	1.07092
ENSG00000198722	10497	UNC13B	unc-13 homolog B	20	-0.414308	-1.31093	0.0849954	0.448658	1.0706
ENSG00000102575	54	ACP5	acid phosphatase 5, tartrate resistant	19	-0.344963	-1.03628	0.0850117	0.448658	1.07052
ENSG00000176087	113829	SLC35A4	solute carrier family 35 member A4	18	-0.310997	-0.909099	0.0851307	0.449142	1.06991
ENSG00000172869	1657	DMXL1	Dmx like 1	20	-0.508997	-1.46415	0.0852161	0.449477	1.06948
ENSG00000106771	23731	TMEM245	transmembrane protein 245	20	0.123093	0.510344	0.0853887	0.450272	1.0686
ENSG00000116044	4780	NFE2L2	nuclear factor, erythroid 2 like 2	19	-0.775721	-2.35344	0.0854209	0.450325	1.06844
ENSG00000211669	28803	IGLV3-10	immunoglobulin lambda variable 3-10	19	-0.505832	-1.4307	0.0854708	0.450472	1.06818
ENSG00000257103	26065	LSM14A	LSM14A, mRNA processing body assembly factor	16	-0.793529	-2.16285	0.0855367	0.450587	1.06785
ENSG00000267467	346	APOC4	apolipoprotein C4	2	0.512579	0.706329	0.0855193	0.450587	1.06794
ENSG00000131746	84951	TNS4	tensin 4	19	-0.506847	-1.38615	0.0855595	0.450591	1.06773
ENSG00000211829	28526	TRDC	T cell receptor delta constant	20	-0.310268	-0.94191	0.0855941	0.450657	1.06756
ENSG00000165795	57447	NDRG2	NDRG family member 2	17	-1.41972	-3.54746	0.0856297	0.450713	1.06738
ENSG00000049249	3604	TNFRSF9	TNF receptor superfamily member 9	19	-1.19806	-3.28735	0.0856927	0.450713	1.06706
ENSG00000256861	N/A	RP11-512M8.5	N/A	20	-0.532193	-1.66381	0.0856861	0.450713	1.06709
ENSG00000257040	N/A	AC005477.1	N/A	16	-0.365053	-1.00907	0.0856759	0.450713	1.06714
ENSG00000182378	55344	PLCXD1	phosphatidylinositol specific phospholipase C X domain containing 1	19	0.145075	0.577249	0.0858873	0.451181	1.06607
ENSG00000163219	9938	ARHGAP25	Rho GTPase activating protein 25	19	-1.14953	-3.06593	0.0858484	0.451181	1.06627
ENSG00000006788	8735	MYH13	myosin heavy chain 13	20	0.122224	0.391057	0.085892	0.451181	1.06605
ENSG00000170049	9196	KCNAB3	potassium voltage-gated channel subfamily A regulatory beta subunit 3	18	-0.286623	-0.778656	0.0858827	0.451181	1.06609
ENSG00000152495	814	CAMK4	calcium/calmodulin dependent protein kinase IV	18	0.224761	0.730948	0.085837	0.451181	1.06633
ENSG00000168268	64943	NT5DC2	5'-nucleotidase domain containing 2	18	0.201387	0.803535	0.0859171	0.451197	1.06592
ENSG00000169914	23252	OTUD3	OTU deubiquitinase 3	19	-0.378801	-1.15667	0.0859541	0.451276	1.06573
ENSG00000043462	3937	LCP2	lymphocyte cytosolic protein 2	20	-0.352242	-1.11507	0.0859788	0.45129	1.06561
ENSG00000099795	4713	NDUFB7	NADH:ubiquinone oxidoreductase subunit B7	19	-0.447106	-1.4479	0.0860656	0.451629	1.06517
ENSG00000170144	220988	HNRNPA3	heterogeneous nuclear ribonucleoprotein A3	16	-1.68289	-4.23657	0.0861491	0.451951	1.06475
ENSG00000100023	23759	PPIL2	peptidylprolyl isomerase like 2	15	-0.717532	-2.02958	0.0861986	0.452071	1.0645
ENSG00000106591	64983	MRPL32	mitochondrial ribosomal protein L32	19	-0.297047	-0.845929	0.0862162	0.452071	1.06441
ENSG00000184497	348013	TMEM255B	transmembrane protein 255B	19	-0.413846	-1.38734	0.0862776	0.45222	1.0641
ENSG00000112139	266727	MDGA1	MAM domain containing glycosylphosphatidylinositol anchor 1	20	-0.507203	-1.4767	0.0862887	0.45222	1.06405
ENSG00000235896	28877	IGKV3D-7	immunoglobulin kappa variable 3D-7	20	-0.369194	-1.33871	0.0863323	0.452332	1.06383
ENSG00000178690	284254	DYNAP	dynactin associated protein	20	0.176058	0.737217	0.0863813	0.452473	1.06358
ENSG00000015133	440193	CCDC88C	coiled-coil domain containing 88C	20	-0.396905	-1.21502	0.0864303	0.452615	1.06333
ENSG00000206181	N/A	TCEB3B	N/A	19	-0.874485	-2.64206	0.0864565	0.452635	1.0632
ENSG00000187855	121549	ASCL4	achaete-scute family bHLH transcription factor 4	20	-0.495995	-1.50006	0.0866322	0.453371	1.06232
ENSG00000196622	85376	RIMBP3	RIMS binding protein 3	19	-0.419849	-1.20676	0.0866413	0.453371	1.06228
ENSG00000101940	64743	WDR13	WD repeat domain 13	18	0.125898	0.502693	0.0867093	0.453432	1.06193
ENSG00000138658	N/A	C4orf21	N/A	20	-0.470381	-1.375	0.0867415	0.453432	1.06177
ENSG00000250038	N/A	RP11-180C1.1	N/A	20	-0.377623	-1.23705	0.0867251	0.453432	1.06186
ENSG00000112499	6582	SLC22A2	solute carrier family 22 member 2	20	0.190459	0.776953	0.0867415	0.453432	1.06177
ENSG00000186910	256394	SERPINA11	serpin family A member 11	20	0.108966	0.456277	0.0868564	0.453916	1.0612
ENSG00000005059	N/A	CCDC109B	N/A	20	-0.240255	-0.837906	0.0868893	0.453972	1.06103
ENSG00000139496	N/A	NUPL1	N/A	15	-0.78048	-2.11028	0.0869868	0.454366	1.06055
ENSG00000135108	23014	FBXO21	F-box protein 21	20	-0.364979	-1.08976	0.0870098	0.45437	1.06043
ENSG00000184909	N/A	C1ORF220	N/A	20	0.214304	0.880427	0.0870427	0.454425	1.06027
ENSG00000255472	N/A	RP11-998D10.1	N/A	18	0.25273	0.802213	0.0871249	0.454739	1.05986
ENSG00000242259	128977	C22orf39	chromosome 22 open reading frame 39	19	-0.762034	-2.45802	0.0872144	0.45509	1.05941
ENSG00000144868	66000	TMEM108	transmembrane protein 108	20	0.202097	0.846252	0.0872622	0.455223	1.05917
ENSG00000155926	6503	SLA	Src like adaptor	20	0.109574	0.45729	0.0873831	0.455622	1.05857
ENSG00000241839	80301	PLEKHO2	pleckstrin homology domain containing O2	20	0.242944	0.782907	0.0873611	0.455622	1.05868
ENSG00000165458	3636	INPPL1	inositol polyphosphate phosphatase like 1	20	0.0966564	0.394096	0.0874547	0.455877	1.05822
ENSG00000171631	5031	P2RY6	pyrimidinergic receptor P2Y6	20	0.133218	0.458331	0.0874767	0.455877	1.05811
ENSG00000166351	317754	POTED	POTE ankyrin domain family member D	19	-0.226559	-0.738162	0.0875078	0.455923	1.05795
ENSG00000269753	N/A	AL589739.1	N/A	2	-1.55097	-2.11841	0.0875569	0.456063	1.05771
ENSG00000136463	51204	TACO1	translational activator of cytochrome c oxidase I	19	-0.348794	-1.12855	0.0875813	0.456074	1.05759
ENSG00000112312	51053	GMNN	geminin, DNA replication inhibitor	20	0.202839	0.64024	0.0876089	0.456101	1.05745
ENSG00000233412	403274	OR5H15	olfactory receptor family 5 subfamily H member 15	16	0.320691	0.823981	0.0876553	0.456227	1.05722
ENSG00000116977	3964	LGALS8	galectin 8	20	0.193671	0.609124	0.0877247	0.456412	1.05688
ENSG00000114113	5948	RBP2	retinol binding protein 2	20	0.124216	0.485477	0.0877578	0.456412	1.05671
ENSG00000254827	5003	SLC22A18AS	solute carrier family 22 member 18 antisense	20	0.177901	0.744934	0.0877412	0.456412	1.0568
ENSG00000100842	10278	EFS	embryonal Fyn-associated substrate	20	0.0167808	0.0699174	0.087824	0.45664	1.05639
ENSG00000133392	4629	MYH11	myosin heavy chain 11	20	-0.500756	-1.48027	0.0879235	0.456925	1.0559
ENSG00000176842	10265	IRX5	iroquois homeobox 5	20	-0.240646	-0.67215	0.0879069	0.456925	1.05598
ENSG00000174948	344758	GPR149	G protein-coupled receptor 149	20	0.217182	0.909416	0.088012	0.456945	1.05546
ENSG00000169696	79058	ASPSCR1	ASPSCR1, UBX domain containing tether for SLC2A4	17	-0.163817	-0.4448	0.0880397	0.456945	1.05532
ENSG00000180884	126375	ZNF792	zinc finger protein 792	20	0.263258	0.912195	0.0880618	0.456945	1.05521
ENSG00000164815	5001	ORC5	origin recognition complex subunit 5	19	-0.342967	-1.08431	0.0879778	0.456945	1.05563
ENSG00000180198	1104	RCC1	regulator of chromosome condensation 1	9	-1.5799	-3.64112	0.0880994	0.456945	1.05503
ENSG00000142623	29943	PADI1	peptidyl arginine deiminase 1	20	0.351344	1.0391	0.088106	0.456945	1.05499
ENSG00000168939	10251	SPRY3	sprouty RTK signaling antagonist 3	20	0.162421	0.666855	0.0880562	0.456945	1.05524
ENSG00000196834	653269	POTEI	POTE ankyrin domain family member I	20	0.239531	1.003	0.0880009	0.456945	1.05551
ENSG00000102996	4324	MMP15	matrix metallopeptidase 15	18	-0.211019	-0.582238	0.0881478	0.457046	1.05479
ENSG00000183665	55039	TRMT12	tRNA methyltransferase 12 homolog	19	0.177547	0.649917	0.0883529	0.45736	1.05378
ENSG00000196526	60312	AFAP1	actin filament associated protein 1	20	-0.620977	-1.68226	0.08865	0.45736	1.05232
ENSG00000154639	1525	CXADR	coxsackie virus and adenovirus receptor	20	0.236434	0.928404	0.0883999	0.45736	1.05355
ENSG00000170265	8427	ZNF282	zinc finger protein 282	20	-0.312754	-0.875311	0.0883777	0.45736	1.05366
ENSG00000166118	219938	SPATA19	spermatogenesis associated 19	20	-0.342544	-1.26087	0.0882889	0.45736	1.05409
ENSG00000144535	129563	DIS3L2	DIS3 like 3'-5' exoribonuclease 2	20	0.226743	0.875767	0.0886277	0.45736	1.05243
ENSG00000158423	158787	RIBC1	RIB43A domain with coiled-coils 1	20	0.185709	0.66845	0.0886444	0.45736	1.05235
ENSG00000176269	441308	OR4F21	olfactory receptor family 4 subfamily F member 21	4	-0.868122	-1.62111	0.088245	0.45736	1.05431
ENSG00000177688	387082	SUMO4	small ubiquitin-like modifier 4	20	0.160283	0.487832	0.0884165	0.45736	1.05347
ENSG00000075539	285527	FRYL	FRY like transcription coactivator	20	0.060654	0.202642	0.08865	0.45736	1.05232
ENSG00000186354	286223	C9orf47	chromosome 9 open reading frame 47	20	0.0933522	0.360215	0.0886667	0.45736	1.05224
ENSG00000130559	157922	CAMSAP1	calmodulin regulated spectrin associated protein 1	18	-0.388562	-1.24491	0.0884811	0.45736	1.05315
ENSG00000136937	4686	NCBP1	nuclear cap binding protein subunit 1	15	-1.77267	-4.10132	0.0883305	0.45736	1.05389
ENSG00000211944	28447	IGHV3-16	immunoglobulin heavy variable 3-16 (non-functional)	20	0.124035	0.45071	0.0885666	0.45736	1.05273
ENSG00000168061	29901	SAC3D1	SAC3 domain containing 1	17	0.460456	1.30774	0.0885089	0.45736	1.05301
ENSG00000152133	253635	GPATCH11	G-patch domain containing 11	20	0.175166	0.641429	0.0884999	0.45736	1.05306
ENSG00000123131	10549	PRDX4	peroxiredoxin 4	20	-0.124814	-0.379614	0.0887001	0.45736	1.05208
ENSG00000102076	5956	OPN1LW	opsin 1, long wave sensitive	20	0.239905	0.780583	0.0883388	0.45736	1.05385
ENSG00000117713	8289	ARID1A	AT-rich interaction domain 1A	17	-0.654912	-1.70362	0.0886838	0.45736	1.05216
ENSG00000153207	25909	AHCTF1	AT-hook containing transcription factor 1	17	-0.535016	-1.42553	0.0886959	0.45736	1.0521
ENSG00000175449	317671	RFESD	Rieske Fe-S domain containing	18	-0.356073	-1.02841	0.0882704	0.45736	1.05418
ENSG00000116001	7072	TIA1	TIA1 cytotoxic granule associated RNA binding protein	18	-0.855698	-2.2875	0.0885338	0.45736	1.05289
ENSG00000167513	81620	CDT1	chromatin licensing and DNA replication factor 1	14	-0.587217	-1.5468	0.0887295	0.457396	1.05193
ENSG00000197409	8351	HIST1H3D	histone cluster 1 H3 family member d	20	-0.545871	-1.72015	0.0888003	0.457431	1.05159
ENSG00000102316	10916	MAGED2	MAGE family member D2	20	0.167293	0.685981	0.0889565	0.457431	1.05082
ENSG00000104892	147700	KLC3	kinesin light chain 3	20	0.287495	0.985617	0.0890179	0.457431	1.05052
ENSG00000198918	6170	RPL39	ribosomal protein L39	3	-1.85543	-2.96817	0.089014	0.457431	1.05054
ENSG00000214106	100132707	PAXIP1-AS2	PAXIP1 antisense RNA 2	20	0.179719	0.752549	0.0889118	0.457431	1.05104
ENSG00000196456	285971	ZNF775	zinc finger protein 775	20	-0.379407	-1.12977	0.0888226	0.457431	1.05148
ENSG00000100342	8542	APOL1	apolipoprotein L1	20	0.175133	0.590686	0.0888672	0.457431	1.05126
ENSG00000143126	1952	CELSR2	cadherin EGF LAG seven-pass G-type receptor 2	19	0.210677	0.701006	0.0890268	0.457431	1.05048
ENSG00000168135	3761	KCNJ4	potassium voltage-gated channel subfamily J member 4	20	-0.240788	-0.800376	0.0889397	0.457431	1.0509
ENSG00000174196	N/A	FAM21D	N/A	20	0.150667	0.630898	0.0888171	0.457431	1.0515
ENSG00000168461	11031	RAB31	RAB31, member RAS oncogene family	20	-0.233474	-0.663761	0.0888951	0.457431	1.05112
ENSG00000087152	56970	ATXN7L3	ataxin 7 like 3	20	0.242584	0.93673	0.0889788	0.457431	1.05071
ENSG00000135346	1081	CGA	glycoprotein hormones, alpha polypeptide	20	0.229236	0.791242	0.0888561	0.457431	1.05131
ENSG00000035141	84908	FAM136A	family with sequence similarity 136 member A	19	-0.174995	-0.551002	0.0891414	0.457675	1.04992
ENSG00000197019	29950	SERTAD1	SERTA domain containing 1	20	0.328029	1.06424	0.0891128	0.457675	1.05006
ENSG00000166828	6340	SCNN1G	sodium channel epithelial 1 gamma subunit	20	-0.405784	-1.38438	0.0891352	0.457675	1.04995
ENSG00000185518	9899	SV2B	synaptic vesicle glycoprotein 2B	20	-0.326528	-1.00999	0.0891911	0.457757	1.04968
ENSG00000153071	1601	DAB2	DAB2, clathrin adaptor protein	20	-0.632604	-1.79871	0.0892022	0.457757	1.04962
ENSG00000115828	25797	QPCT	glutaminyl-peptide cyclotransferase	15	0.246502	0.820604	0.0892506	0.457891	1.04939
ENSG00000162971	129450	TYW5	tRNA-yW synthesizing protein 5	20	-0.326617	-1.09345	0.0892806	0.457929	1.04924
ENSG00000100360	11020	IFT27	intraflagellar transport 27	20	0.135393	0.470104	0.0893141	0.457987	1.04908
ENSG00000135447	5502	PPP1R1A	protein phosphatase 1 regulatory inhibitor subunit 1A	20	-0.264706	-0.746859	0.0893757	0.458188	1.04878
ENSG00000167701	2875	GPT	glutamic--pyruvic transaminase	20	-0.62142	-1.84992	0.0894037	0.458217	1.04864
ENSG00000139053	5149	PDE6H	phosphodiesterase 6H	20	0.215368	0.651121	0.0894878	0.458533	1.04824
ENSG00000220201	100125288	ZGLP1	zinc finger, GATA-like protein 1	20	-0.329557	-0.856975	0.0895158	0.458561	1.0481
ENSG00000166508	4176	MCM7	minichromosome maintenance complex component 7	14	-0.945091	-2.45363	0.0895647	0.458624	1.04786
ENSG00000205420	3853	KRT6A	keratin 6A	19	-0.528032	-1.42968	0.0895954	0.458624	1.04771
ENSG00000106976	1759	DNM1	dynamin 1	15	-1.36273	-3.25712	0.0895806	0.458624	1.04779
ENSG00000140990	4716	NDUFB10	NADH:ubiquinone oxidoreductase subunit B10	16	-0.122102	-0.328544	0.0896902	0.458708	1.04725
ENSG00000218891	163033	ZNF579	zinc finger protein 579	19	-0.393105	-1.18055	0.0896933	0.458708	1.04724
ENSG00000106366	5054	SERPINE1	serpin family E member 1	18	-0.381346	-1.05161	0.0897238	0.458708	1.04709
ENSG00000099956	6598	SMARCB1	SWI/SNF related, matrix associated, actin dependent regulator of chromatin, subfamily b, member 1	18	-1.54027	-4.27141	0.0897179	0.458708	1.04712
ENSG00000166734	113201	CASC4	cancer susceptibility 4	20	0.229766	0.917206	0.0896786	0.458708	1.04731
ENSG00000171314	5223	PGAM1	phosphoglycerate mutase 1	11	-1.14953	-2.94451	0.0898129	0.458934	1.04666
ENSG00000134588	83844	USP26	ubiquitin specific peptidase 26	18	0.195776	0.58431	0.0898068	0.458934	1.04669
ENSG00000187866	116224	FAM122A	family with sequence similarity 122A	20	-0.319834	-1.0157	0.0898585	0.459052	1.04644
ENSG00000124313	23096	IQSEC2	IQ motif and Sec7 domain 2	20	0.156189	0.574246	0.0901514	0.459063	1.04503
ENSG00000109736	10227	MFSD10	major facilitator superfamily domain containing 10	20	0.144604	0.566127	0.0902868	0.459063	1.04438
ENSG00000165102	138050	HGSNAT	heparan-alpha-glucosaminide N-acetyltransferase	19	-0.267297	-0.769296	0.0899068	0.459063	1.04621
ENSG00000159445	117145	THEM4	thioesterase superfamily member 4	19	0.169208	0.53105	0.0899356	0.459063	1.04607
ENSG00000196182	83931	STK40	serine/threonine kinase 40	19	-1.53712	-4.22833	0.0903001	0.459063	1.04431
ENSG00000165182	254158	CXorf58	chromosome X open reading frame 58	20	0.148398	0.559239	0.0902247	0.459063	1.04467
ENSG00000169733	5986	RFNG	RFNG O-fucosylpeptide 3-beta-N-acetylglucosaminyltransferase	20	0.267156	0.96908	0.0902642	0.459063	1.04448
ENSG00000167113	51117	COQ4	coenzyme Q4	20	-0.222066	-0.668869	0.0902699	0.459063	1.04446
ENSG00000101222	25876	SPEF1	sperm flagellar 1	20	-0.309623	-0.895927	0.0902925	0.459063	1.04435
ENSG00000174600	1240	CMKLR1	chemerin chemokine-like receptor 1	20	0.143095	0.537643	0.0899879	0.459063	1.04582
ENSG00000155636	129831	RBM45	RNA binding motif protein 45	18	0.300634	0.8371	0.0901451	0.459063	1.04506
ENSG00000136938	10541	ANP32B	acidic nuclear phosphoprotein 32 family member B	16	-0.384162	-1.01483	0.0900236	0.459063	1.04564
ENSG00000170180	2993	GYPA	glycophorin A (MNS blood group)	16	0.180673	0.60321	0.0901181	0.459063	1.04519
ENSG00000075420	64778	FNDC3B	fibronectin type III domain containing 3B	20	0.15366	0.600889	0.0902021	0.459063	1.04478
ENSG00000142408	59283	CACNG8	calcium voltage-gated channel auxiliary subunit gamma 8	20	-0.288189	-0.80729	0.0901175	0.459063	1.04519
ENSG00000188895	339287	MSL1	male specific lethal 1 homolog	20	-0.287206	-0.884839	0.0903094	0.459063	1.04427
ENSG00000164398	23305	ACSL6	acyl-CoA synthetase long-chain family member 6	20	-0.308792	-0.923194	0.0900499	0.459063	1.04552
ENSG00000241404	80864	EGFL8	EGF like domain multiple 8	20	0.217504	0.770014	0.0901457	0.459063	1.04505
ENSG00000174899	N/A	C3orf55	N/A	20	0.188055	0.787453	0.0899147	0.459063	1.04617
ENSG00000164816	1670	DEFA5	defensin alpha 5	20	-0.374779	-1.22072	0.0902699	0.459063	1.04446
ENSG00000135870	149041	RC3H1	ring finger and CCCH-type domains 1	17	-0.318681	-0.917875	0.0903568	0.45919	1.04404
ENSG00000178021	388951	TSPYL6	TSPY like 6	20	0.214522	0.898279	0.0904281	0.45921	1.0437
ENSG00000163818	54585	LZTFL1	leucine zipper transcription factor like 1	15	-0.384802	-1.08091	0.0904002	0.45921	1.04383
ENSG00000139116	55605	KIF21A	kinesin family member 21A	20	0.183565	0.741485	0.0904168	0.45921	1.04375
ENSG00000183643	145858	C15orf32	chromosome 15 open reading frame 32	18	0.217962	0.870293	0.0905084	0.45939	1.04331
ENSG00000179361	10620	ARID3B	AT-rich interaction domain 3B	19	0.498871	1.38936	0.0904915	0.45939	1.04339
ENSG00000257594	8693	GALNT4	polypeptide N-acetylgalactosaminyltransferase 4	19	0.283069	0.820348	0.090596	0.459721	1.04289
ENSG00000125505	79143	MBOAT7	membrane bound O-acyltransferase domain containing 7	20	0.100626	0.420645	0.0908416	0.460026	1.04172
ENSG00000165246	22829	NLGN4Y	neuroligin 4, Y-linked	20	0.15053	0.630321	0.0908586	0.460026	1.04163
ENSG00000211696	6982	TRGV8	T cell receptor gamma variable 8	18	0.172531	0.672806	0.0907711	0.460026	1.04205
ENSG00000198597	9745	ZNF536	zinc finger protein 536	20	0.134026	0.521591	0.0908529	0.460026	1.04166
ENSG00000176798	119682	OR51L1	olfactory receptor family 51 subfamily L member 1	20	0.136017	0.494991	0.0907905	0.460026	1.04196
ENSG00000235568	150372	NFAM1	NFAT activating protein with ITAM motif 1	19	-0.418634	-1.20695	0.0907413	0.460026	1.04219
ENSG00000109046	26118	WSB1	WD repeat and SOCS box containing 1	19	0.258597	0.835062	0.0908461	0.460026	1.04169
ENSG00000163312	113510	HELQ	helicase, POLQ-like	20	-0.345467	-0.997942	0.0907338	0.460026	1.04223
ENSG00000253873	56105	PCDHGA11	protocadherin gamma subfamily A, 11	10	-0.576224	-1.73133	0.0908404	0.460026	1.04172
ENSG00000165023	54769	DIRAS2	DIRAS family GTPase 2	18	0.242141	0.778336	0.0909327	0.460094	1.04128
ENSG00000163634	80145	THOC7	THO complex 7	17	-0.250158	-0.732717	0.0909098	0.460094	1.04139
ENSG00000259680	N/A	RP11-812E19.9	N/A	19	-0.516391	-1.51342	0.0909393	0.460094	1.04125
ENSG00000138801	9061	PAPSS1	3'-phosphoadenosine 5'-phosphosulfate synthase 1	20	0.174125	0.642949	0.0909722	0.460119	1.04109
ENSG00000168906	4144	MAT2A	methionine adenosyltransferase 2A	15	-1.14953	-3.12099	0.0909893	0.460119	1.04101
ENSG00000176927	374786	EFCAB5	EF-hand calcium binding domain 5	20	0.202282	0.663478	0.0910233	0.460177	1.04085
ENSG00000235863	8705	B3GALT4	beta-1,3-galactosyltransferase 4	20	-0.733372	-2.01111	0.09112	0.460552	1.04039
ENSG00000010539	7752	ZNF200	zinc finger protein 200	20	-0.367299	-1.36211	0.0911427	0.460553	1.04028
ENSG00000018610	63932	CXorf56	chromosome X open reading frame 56	20	-0.306213	-0.899528	0.0913136	0.461248	1.03946
ENSG00000228804	N/A	RP11-211G3.3	N/A	12	-0.412334	-1.15871	0.0913254	0.461248	1.03941
ENSG00000149743	83707	TRPT1	tRNA phosphotransferase 1	20	-0.791272	-2.23416	0.0916503	0.46139	1.03787
ENSG00000136694	27179	IL36A	interleukin 36, alpha	20	-0.188799	-0.594512	0.0917703	0.46139	1.0373
ENSG00000143947	6233	RPS27A	ribosomal protein S27a	10	-1.55441	-3.5216	0.091541	0.46139	1.03838
ENSG00000156564	57497	LRFN2	leucine rich repeat and fibronectin type III domain containing 2	18	0.205364	0.671107	0.0915149	0.46139	1.03851
ENSG00000175279	N/A	APITD1	N/A	14	0.268129	0.792637	0.0916909	0.46139	1.03767
ENSG00000196510	51434	ANAPC7	anaphase promoting complex subunit 7	19	-1.25559	-3.51727	0.0914123	0.46139	1.039
ENSG00000174586	162968	ZNF497	zinc finger protein 497	17	-1.19806	-3.16509	0.0917196	0.46139	1.03754
ENSG00000105467	23546	SYNGR4	synaptogyrin 4	19	0.215506	0.881498	0.0916701	0.46139	1.03777
ENSG00000110799	7450	VWF	von Willebrand factor	20	0.27586	1.13924	0.0917818	0.46139	1.03724
ENSG00000141385	10939	AFG3L2	AFG3 like matrix AAA peptidase subunit 2	18	0.304969	0.822519	0.0917498	0.46139	1.03739
ENSG00000177468	167826	OLIG3	oligodendrocyte transcription factor 3	17	-0.311308	-0.883715	0.0916762	0.46139	1.03774
ENSG00000149554	1111	CHEK1	checkpoint kinase 1	12	-1.31956	-3.4025	0.0915906	0.46139	1.03815
ENSG00000157168	3084	NRG1	neuregulin 1	20	-0.435009	-1.32932	0.0916274	0.46139	1.03797
ENSG00000067798	89795	NAV3	neuron navigator 3	14	-0.838206	-2.21466	0.0915474	0.46139	1.03835
ENSG00000184478	390083	OR56A3	olfactory receptor family 56 subfamily A member 3	20	0.192551	0.657008	0.0915988	0.46139	1.03811
ENSG00000182389	785	CACNB4	calcium voltage-gated channel auxiliary subunit beta 4	19	0.196199	0.698798	0.0916349	0.46139	1.03794
ENSG00000117507	388714	FMO6P	flavin containing monooxygenase 6 pseudogene	20	0.114171	0.478073	0.0914732	0.46139	1.03871
ENSG00000090975	57605	PITPNM2	phosphatidylinositol transfer protein membrane associated 2	20	-0.441106	-1.31336	0.0916903	0.46139	1.03768
ENSG00000164211	134429	STARD4	StAR related lipid transfer domain containing 4	20	0.165592	0.645857	0.0917246	0.46139	1.03751
ENSG00000181804	285195	SLC9A9	solute carrier family 9 member A9	20	0.187544	0.614191	0.0918505	0.461621	1.03692
ENSG00000143536	49860	CRNN	cornulin	20	0.150258	0.629182	0.0918848	0.461681	1.03676
ENSG00000179178	128218	TMEM125	transmembrane protein 125	20	-0.189793	-0.614302	0.0919421	0.461855	1.03649
ENSG00000109854	10553	HTATIP2	HIV-1 Tat interactive protein 2	18	-0.925346	-2.60858	0.0920457	0.462066	1.036
ENSG00000140939	8996	NOL3	nucleolar protein 3	20	-1.18472	-3.12442	0.0920338	0.462066	1.03605
ENSG00000178804	132243	H1FOO	H1 histone family member O, oocyte specific	19	-0.171062	-0.532976	0.092052	0.462066	1.03597
ENSG00000169598	1677	DFFB	DNA fragmentation factor subunit beta	19	-0.631701	-2.0209	0.0920814	0.462101	1.03583
ENSG00000157343	221481	ARMC12	armadillo repeat containing 12	20	-0.196154	-0.583102	0.0921256	0.462125	1.03562
ENSG00000188771	349633	PLET1	placenta expressed transcript 1	20	0.221679	0.751813	0.0921314	0.462125	1.03559
ENSG00000149182	84364	ARFGAP2	ADP ribosylation factor GTPase activating protein 2	20	0.0950424	0.333809	0.0921715	0.462213	1.0354
ENSG00000108826	51264	MRPL27	mitochondrial ribosomal protein L27	20	-0.541302	-1.581	0.0921945	0.462215	1.03529
ENSG00000244362	337974	KRTAP19-7	keratin associated protein 19-7	20	0.209524	0.770669	0.0923784	0.463024	1.03443
ENSG00000123607	79809	TTC21B	tetratricopeptide repeat domain 21B	20	-0.459318	-1.47904	0.0924129	0.463083	1.03427
ENSG00000161939	100529209	RNASEK-C17orf49	RNASEK-C17orf49 readthrough	18	-0.246877	-0.676205	0.092494	0.463149	1.03389
ENSG00000179909	7710	ZNF154	zinc finger protein 154	20	-0.410652	-1.24217	0.0924762	0.463149	1.03397
ENSG00000270898	51130	ASB3	ankyrin repeat and SOCS box containing 3	6	0.258972	0.61392	0.092474	0.463149	1.03398
ENSG00000134440	4677	NARS	asparaginyl-tRNA synthetase	13	-0.302714	-0.782274	0.092567	0.463324	1.03354
ENSG00000167799	254552	NUDT8	nudix hydrolase 8	20	0.111383	0.454641	0.0925742	0.463324	1.03351
ENSG00000137038	90871	TMEM261	transmembrane protein 261	20	-0.249069	-0.769302	0.092603	0.463355	1.03338
ENSG00000167600	29785	CYP2S1	cytochrome P450 family 2 subfamily S member 1	18	0.274695	1.0423	0.092664	0.463446	1.03309
ENSG00000198765	6847	SYCP1	synaptonemal complex protein 1	17	-0.672916	-1.91051	0.0926665	0.463446	1.03308
ENSG00000145283	345274	SLC10A6	solute carrier family 10 member 6	18	0.160301	0.640059	0.0927005	0.463503	1.03292
ENSG00000133597	90956	ADCK2	aarF domain containing kinase 2	20	0.194615	0.81492	0.0927298	0.463536	1.03278
ENSG00000158062	91544	UBXN11	UBX domain protein 11	20	-0.355091	-1.00773	0.0927818	0.463569	1.03254
ENSG00000270188	100463489	MTRNR2L11	MT-RNR2-like 11	6	0.28828	0.664516	0.0927794	0.463569	1.03255
ENSG00000079337	10411	RAPGEF3	Rap guanine nucleotide exchange factor 3	20	-0.137789	-0.503084	0.0928048	0.463571	1.03243
ENSG00000114988	81562	LMAN2L	lectin, mannose binding 2 like	19	0.174792	0.546579	0.0928314	0.46359	1.03231
ENSG00000244242	402778	IFITM10	interferon induced transmembrane protein 10	20	0.181942	0.756187	0.0928684	0.463662	1.03213
ENSG00000176978	29952	DPP7	dipeptidyl peptidase 7	20	0.25357	0.834981	0.0929319	0.463866	1.03184
ENSG00000126773	N/A	PCNXL4	N/A	20	-0.685488	-1.82298	0.0929724	0.463955	1.03165
ENSG00000130707	445	ASS1	argininosuccinate synthase 1	18	-0.651784	-1.92131	0.093011	0.464035	1.03147
ENSG00000118231	1421	CRYGD	crystallin gamma D	20	0.238709	0.82378	0.0930823	0.464277	1.03113
ENSG00000163499	1412	CRYBA2	crystallin beta A2	20	0.199826	0.687731	0.0931054	0.464279	1.03102
ENSG00000099364	54620	FBXL19	F-box and leucine rich repeat protein 19	19	-0.330507	-1.12269	0.0932231	0.464752	1.03048
ENSG00000151773	160857	CCDC122	coiled-coil domain containing 122	20	0.140185	0.587005	0.0933314	0.464953	1.02997
ENSG00000100060	4242	MFNG	MFNG O-fucosylpeptide 3-beta-N-acetylglucosaminyltransferase	19	-0.505211	-1.53095	0.0933063	0.464953	1.03009
ENSG00000130283	2657	GDF1	growth differentiation factor 1	18	-1.04756	-2.8545	0.0933163	0.464953	1.03004
ENSG00000264187	N/A	RP11-45M22.4	N/A	20	-0.361284	-1.09593	0.0933952	0.465157	1.02968
ENSG00000162572	6339	SCNN1D	sodium channel epithelial 1 delta subunit	20	0.222698	0.74495	0.0934939	0.465196	1.02922
ENSG00000145284	79966	SCD5	stearoyl-CoA desaturase 5	20	-0.300587	-0.943647	0.0934707	0.465196	1.02932
ENSG00000188986	25920	NELFB	negative elongation factor complex member B	18	-0.907757	-2.44748	0.0934814	0.465196	1.02927
ENSG00000161677	126119	JOSD2	Josephin domain containing 2	19	0.160314	0.519448	0.0934492	0.465196	1.02942
ENSG00000187908	1755	DMBT1	deleted in malignant brain tumors 1	20	-0.470892	-1.33802	0.0936159	0.465502	1.02865
ENSG00000259455	N/A	RP11-467N20.5	N/A	17	-0.358901	-0.984435	0.0936085	0.465502	1.02868
ENSG00000125691	9349	RPL23	ribosomal protein L23	17	-0.399231	-1.21922	0.0936464	0.465502	1.02851
ENSG00000118655	64858	DCLRE1B	DNA cross-link repair 1B	17	-1.19806	-3.41642	0.0936464	0.465502	1.02851
ENSG00000141556	6904	TBCD	tubulin folding cofactor D	19	-1.44069	-3.85751	0.0936757	0.465535	1.02837
ENSG00000179826	117195	MRGPRX3	MAS related GPR family member X3	20	0.109137	0.456996	0.0937439	0.46576	1.02806
ENSG00000130119	54552	GNL3L	G protein nucleolar 3 like	19	-0.903364	-2.56773	0.0937772	0.465813	1.0279
ENSG00000181135	286075	ZNF707	zinc finger protein 707	17	-0.548771	-1.74791	0.0939243	0.465815	1.02722
ENSG00000132670	5786	PTPRA	protein tyrosine phosphatase, receptor type A	20	-0.234242	-0.722811	0.093907	0.465815	1.0273
ENSG00000122483	343099	CCDC18	coiled-coil domain containing 18	20	-0.355358	-1.00555	0.0939419	0.465815	1.02714
ENSG00000126261	10054	UBA2	ubiquitin like modifier activating enzyme 2	18	-0.889784	-2.18195	0.0939599	0.465815	1.02706
ENSG00000012211	4007	PRICKLE3	prickle planar cell polarity protein 3	19	0.108203	0.384354	0.0938728	0.465815	1.02746
ENSG00000101236	11237	RNF24	ring finger protein 24	20	-0.578369	-1.65465	0.0939478	0.465815	1.02711
ENSG00000267908	N/A	ZSCAN5D	N/A	20	0.279808	0.986459	0.0939011	0.465815	1.02733
ENSG00000187118	152100	CMC1	C-X9-C motif containing 1	18	-0.567299	-1.65453	0.0939046	0.465815	1.02731
ENSG00000140678	3687	ITGAX	integrin subunit alpha X	20	0.143938	0.523569	0.0942455	0.466327	1.02574
ENSG00000088280	55616	ASAP3	ArfGAP with SH3 domain, ankyrin repeat and PH domain 3	20	-0.502391	-1.39844	0.0941812	0.466327	1.02604
ENSG00000183454	2903	GRIN2A	glutamate ionotropic receptor NMDA type subunit 2A	20	-0.348431	-0.981988	0.0942046	0.466327	1.02593
ENSG00000169139	7336	UBE2V2	ubiquitin conjugating enzyme E2 V2	15	-0.255346	-0.757441	0.0941227	0.466327	1.02631
ENSG00000093010	1312	COMT	catechol-O-methyltransferase	14	-0.997316	-2.67036	0.094234	0.466327	1.02579
ENSG00000143434	10500	SEMA6C	semaphorin 6C	20	0.209498	0.758251	0.0942279	0.466327	1.02582
ENSG00000167548	8085	KMT2D	lysine methyltransferase 2D	20	-0.999041	-2.76685	0.0941637	0.466327	1.02612
ENSG00000184155	127385	OR10J5	olfactory receptor family 10 subfamily J member 5	19	-0.665287	-1.92144	0.0942321	0.466327	1.0258
ENSG00000168309	11170	FAM107A	family with sequence similarity 107 member A	20	0.138124	0.578372	0.0942688	0.46633	1.02563
ENSG00000132837	29958	DMGDH	dimethylglycine dehydrogenase	20	-0.388975	-1.09155	0.0942981	0.466362	1.0255
ENSMUSG00000022149	735	C9	complement C9	20	0.214692	0.77872	0.0943741	0.466625	1.02515
ENSG00000228696	100506084	ARL17B	ADP ribosylation factor like GTPase 17B	4	-0.81817	-1.58947	0.0944544	0.466818	1.02478
ENSG00000104827	N/A	CGB	N/A	12	0.37754	0.897867	0.0944587	0.466818	1.02476
ENSG00000160539	N/A	PPAPDC3	N/A	20	0.164587	0.689184	0.0945146	0.466981	1.0245
ENSG00000078018	4133	MAP2	microtubule associated protein 2	19	-0.357424	-1.03881	0.0945683	0.467134	1.02425
ENSG00000107562	6387	CXCL12	C-X-C motif chemokine ligand 12	18	-0.691276	-1.83047	0.094607	0.467212	1.02408
ENSG00000168779	6474	SHOX2	short stature homeobox 2	16	0.304754	0.921034	0.0946652	0.467386	1.02381
ENSG00000146385	83551	TAAR8	trace amine associated receptor 8	20	0.12134	0.441186	0.0947433	0.467659	1.02345
ENSG00000141644	4152	MBD1	methyl-CpG binding domain protein 1	20	0.317734	0.885364	0.0947962	0.467669	1.02321
ENSG00000173213	N/A	RP11-683L23.1	N/A	20	-0.088057	-0.295348	0.0947786	0.467669	1.02329
ENSG00000101438	140679	SLC32A1	solute carrier family 32 member 1	20	-0.648996	-1.93225	0.0948138	0.467669	1.02313
ENSG00000169340	204474	PDILT	protein disulfide isomerase like, testis expressed	19	-0.658502	-1.83367	0.0949659	0.467974	1.02243
ENSG00000073331	80216	ALPK1	alpha kinase 1	16	-0.244858	-0.681704	0.0949673	0.467974	1.02243
ENSG00000167315	10449	ACAA2	acetyl-CoA acyltransferase 2	20	0.303782	0.983046	0.0949901	0.467974	1.02232
ENSG00000267885	100996488	FKSG48	FKSG48	16	-0.15203	-0.462581	0.0949278	0.467974	1.02261
ENSG00000129465	11035	RIPK3	receptor interacting serine/threonine kinase 3	16	-0.400266	-1.15231	0.0949015	0.467974	1.02273
ENSG00000165282	84720	PIGO	phosphatidylinositol glycan anchor biosynthesis class O	17	-1.80178	-4.40551	0.0951126	0.468465	1.02176
ENSG00000170955	112464	PRKCDBP	protein kinase C delta binding protein	20	0.128055	0.50461	0.0952256	0.46883	1.02125
ENSG00000259784	N/A	ATP6C	N/A	12	-0.310824	-0.938514	0.0952326	0.46883	1.02121
ENSG00000136213	55501	CHST12	carbohydrate sulfotransferase 12	19	-0.630527	-1.65998	0.095268	0.468892	1.02105
ENSG00000172350	64137	ABCG4	ATP binding cassette subfamily G member 4	20	0.149239	0.624917	0.0954675	0.469084	1.02014
ENSG00000229292	729974	RFPL4AL1	ret finger protein like 4A like 1	20	-0.218114	-0.665696	0.095438	0.469084	1.02028
ENSG00000171827	148268	ZNF570	zinc finger protein 570	19	0.14403	0.488475	0.0953829	0.469084	1.02053
ENSG00000147130	9203	ZMYM3	zinc finger MYM-type containing 3	19	-1.72497	-4.36648	0.0954556	0.469084	1.0202
ENSG00000197321	6840	SVIL	supervillin	20	-0.270939	-0.746102	0.0953731	0.469084	1.02057
ENSG00000052749	23223	RRP12	ribosomal RNA processing 12 homolog	16	-0.792429	-2.22461	0.0954615	0.469084	1.02017
ENSG00000168477	7148	TNXB	tenascin XB	18	-0.47165	-1.49371	0.0953697	0.469084	1.02059
ENSG00000111605	11052	CPSF6	cleavage and polyadenylation specific factor 6	19	-0.655683	-1.78016	0.0956375	0.469478	1.01937
ENSG00000163012	151112	ZSWIM2	zinc finger SWIM-type containing 2	18	-0.55167	-1.61522	0.0956188	0.469478	1.01946
ENSG00000197910	100133093	FAM25G	family with sequence similarity 25 member G	20	-0.212064	-0.663649	0.0956625	0.469478	1.01926
ENSG00000125814	63908	NAPB	NSF attachment protein beta	20	-0.553404	-1.51658	0.0955798	0.469478	1.01963
ENSG00000162520	81493	SYNC	syncoilin, intermediate filament protein	16	-0.26086	-0.772018	0.0956597	0.469478	1.01927
ENSG00000135960	10913	EDAR	ectodysplasin A receptor	17	-0.154876	-0.424586	0.0957017	0.469558	1.01908
ENSG00000185070	23768	FLRT2	fibronectin leucine rich transmembrane protein 2	16	0.30342	0.903466	0.0957259	0.469564	1.01897
ENSG00000142910	64129	TINAGL1	tubulointerstitial nephritis antigen like 1	20	-0.334558	-1.01374	0.0958283	0.469903	1.01851
ENSG00000131018	23345	SYNE1	spectrin repeat containing nuclear envelope protein 1	20	0.217053	0.82752	0.0958638	0.469903	1.01835
ENSG00000268822	N/A	AC011298.1	N/A	20	0.195272	0.795006	0.0958461	0.469903	1.01843
ENSG00000185130	8340	HIST1H2BL	histone cluster 1 H2B family member l	20	-0.357472	-1.20252	0.096018	0.470299	1.01765
ENSG00000136717	274	BIN1	bridging integrator 1	19	-1.02788	-2.84165	0.0960082	0.470299	1.01769
ENSG00000037637	54455	FBXO42	F-box protein 42	20	0.0971887	0.35987	0.0959824	0.470299	1.01781
ENSG00000023228	4719	NDUFS1	NADH:ubiquinone oxidoreductase core subunit S1	20	-0.464442	-1.26154	0.0960595	0.470299	1.01746
ENSG00000167395	9726	ZNF646	zinc finger protein 646	19	-0.516873	-1.4718	0.0960508	0.470299	1.0175
ENSG00000155130	4082	MARCKS	myristoylated alanine rich protein kinase C substrate	20	0.310412	0.914537	0.0960892	0.470331	1.01733
ENSG00000120727	51247	PAIP2	poly(A) binding protein interacting protein 2	20	0.222952	0.760131	0.0961605	0.470546	1.017
ENSG00000188690	7390	UROS	uroporphyrinogen III synthase	18	-0.603675	-1.93813	0.0961999	0.470546	1.01683
ENSG00000100191	6527	SLC5A4	solute carrier family 5 member 4	20	0.158032	0.648147	0.096202	0.470546	1.01682
ENSG00000072858	54847	SIDT1	SID1 transmembrane family member 1	20	0.131285	0.549736	0.0962555	0.470695	1.01657
ENSG00000269506	N/A	AC110792.1	N/A	3	-1.65698	-2.67881	0.096357	0.470966	1.01612
ENSG00000196071	284521	OR2L13	olfactory receptor family 2 subfamily L member 13	19	-0.436965	-1.38906	0.0963435	0.470966	1.01618
ENSG00000183571	145814	PGPEP1L	pyroglutamyl-peptidase I-like	20	0.198735	0.75705	0.0964221	0.471059	1.01582
ENSG00000085662	231	AKR1B1	aldo-keto reductase family 1 member B	20	-0.21368	-0.679701	0.0964042	0.471059	1.0159
ENSG00000082397	23136	EPB41L3	erythrocyte membrane protein band 4.1 like 3	20	0.201453	0.709408	0.096565	0.471562	1.01518
ENSG00000106410	135935	NOBOX	NOBOX oogenesis homeobox	20	0.189103	0.623775	0.096571	0.471562	1.01515
ENSG00000069248	55746	NUP133	nucleoporin 133	14	0.630576	1.57554	0.0966551	0.471859	1.01478
ENSG00000068784	55133	SRBD1	S1 RNA binding domain 1	20	-1.2367	-3.68229	0.0967082	0.471925	1.01454
ENSG00000177143	1068	CETN1	centrin 1	18	-0.814311	-2.25416	0.0967146	0.471925	1.01451
ENSG00000109132	8929	PHOX2B	paired like homeobox 2b	19	-0.806515	-2.31339	0.0968818	0.472628	1.01376
ENSG00000158869	2207	FCER1G	Fc fragment of IgE receptor Ig	19	-0.269148	-0.770034	0.0969677	0.472911	1.01337
ENSG00000196365	9361	LONP1	lon peptidase 1, mitochondrial	19	0.326937	0.928721	0.0969861	0.472911	1.01329
ENSG00000109606	1665	DHX15	DEAH-box helicase 15	18	-0.509872	-1.52778	0.0970863	0.473287	1.01284
ENSG00000171295	126070	ZNF440	zinc finger protein 440	20	-0.163644	-0.487774	0.0971805	0.473633	1.01242
ENSG00000119655	10577	NPC2	NPC intracellular cholesterol transporter 2	18	-0.658561	-2.19533	0.0972947	0.473766	1.01191
ENSG00000178342	26251	KCNG2	potassium voltage-gated channel modifier subfamily G member 2	18	0.194793	0.661601	0.0972821	0.473766	1.01197
ENSG00000182393	282618	IFNL1	interferon lambda 1	20	0.122877	0.514528	0.0973003	0.473766	1.01189
ENSG00000241127	57002	YAE1D1	Yae1 domain containing 1	19	-0.813964	-2.33989	0.0972318	0.473766	1.01219
ENSG00000182534	439921	MXRA7	matrix remodeling associated 7	19	-0.441366	-1.21366	0.0973733	0.474008	1.01156
ENSG00000104722	4741	NEFM	neurofilament medium	20	0.251436	0.869043	0.0974323	0.474183	1.0113
ENSG00000084207	2950	GSTP1	glutathione S-transferase pi 1	20	-0.782917	-2.2599	0.0975284	0.474425	1.01087
ENSG00000039600	11063	SOX30	SRY-box 30	18	-0.340834	-1.10346	0.0975098	0.474425	1.01095
ENSG00000143437	405	ARNT	aryl hydrocarbon receptor nuclear translocator	15	-1.55101	-3.89786	0.0975639	0.474485	1.01071
ENSG00000168958	56947	MFF	mitochondrial fission factor	20	0.213913	0.792627	0.0975885	0.474492	1.0106
ENSG00000187498	1282	COL4A1	collagen type IV alpha 1 chain	16	-0.447046	-1.25981	0.0976135	0.4745	1.01049
ENSG00000172901	N/A	AQPEP	N/A	20	-0.311795	-0.967956	0.0977087	0.474851	1.01007
ENSG00000101290	8760	CDS2	CDP-diacylglycerol synthase 2	20	0.0695484	0.23511	0.0977689	0.47503	1.0098
ENSG00000008438	8993	PGLYRP1	peptidoglycan recognition protein 1	20	-0.657492	-1.96348	0.097799	0.475064	1.00967
ENSG00000188373	387695	C10orf99	chromosome 10 open reading frame 99	20	0.198857	0.832685	0.0978833	0.47536	1.00929
ENSG00000134762	1825	DSC3	desmocollin 3	18	-0.370265	-1.18239	0.0979602	0.475621	1.00895
ENSG00000126882	286336	FAM78A	family with sequence similarity 78 member A	19	-0.299537	-0.880507	0.0979842	0.475624	1.00884
ENSG00000164742	107	ADCY1	adenylate cyclase 1	19	-0.265063	-0.797681	0.0980151	0.475662	1.00871
ENSG00000162913	574407	C1orf145	chromosome 1 open reading frame 145	20	0.129109	0.540624	0.0980823	0.475875	1.00841
ENSG00000173762	924	CD7	CD7 molecule	20	0.19335	0.694556	0.0982151	0.476406	1.00782
ENSG00000232196	100463285	MTRNR2L4	MT-RNR2-like 4	4	-0.607961	-1.14967	0.0982747	0.476582	1.00756
ENSG00000102753	3839	KPNA3	karyopherin subunit alpha 3	20	0.267544	0.846921	0.0983542	0.476855	1.00721
ENSG00000073614	5927	KDM5A	lysine demethylase 5A	20	-0.824686	-2.30051	0.0983784	0.476859	1.0071
ENSG00000086200	51194	IPO11	importin 11	17	-1.28312	-3.21884	0.0987831	0.476889	1.00532
ENSG00000104635	23516	SLC39A14	solute carrier family 39 member 14	18	-0.441047	-1.20797	0.0985654	0.476889	1.00628
ENSG00000070423	55658	RNF126	ring finger protein 126	20	0.131138	0.423904	0.0987418	0.476889	1.0055
ENSG00000162882	23498	HAAO	3-hydroxyanthranilate 3,4-dioxygenase	18	0.134848	0.462153	0.0987635	0.476889	1.0054
ENSG00000183559	399814	C10orf120	chromosome 10 open reading frame 120	20	0.292679	1.0606	0.098451	0.476889	1.00678
ENSG00000136720	9394	HS6ST1	heparan sulfate 6-O-sulfotransferase 1	18	-0.46693	-1.29499	0.098674	0.476889	1.0058
ENSG00000108953	7531	YWHAE	tyrosine 3-monooxygenase/tryptophan 5-monooxygenase activation protein epsilon	18	-0.84601	-2.64266	0.0985654	0.476889	1.00628
ENSG00000253291	28591	TRBV7-7	T cell receptor beta variable 7-7	20	-0.272732	-0.840574	0.0986388	0.476889	1.00595
ENSG00000204628	N/A	GNB2L1	N/A	19	-0.469039	-1.27674	0.0988098	0.476889	1.0052
ENSG00000154889	65258	MPPE1	metallophosphoesterase 1	20	-0.242541	-0.811589	0.0985418	0.476889	1.00638
ENSG00000181029	126003	TRAPPC5	trafficking protein particle complex 5	18	-0.331218	-0.996723	0.098738	0.476889	1.00552
ENSG00000124253	5105	PCK1	phosphoenolpyruvate carboxykinase 1	18	-0.0854649	-0.248417	0.0988275	0.476889	1.00512
ENSG00000163285	2565	GABRG1	gamma-aminobutyric acid type A receptor gamma1 subunit	20	-0.525431	-1.45988	0.098451	0.476889	1.00678
ENSG00000116830	8458	TTF2	transcription termination factor 2	18	-0.364976	-1.02026	0.0984633	0.476889	1.00673
ENSG00000069966	10681	GNB5	G protein subunit beta 5	18	-0.667441	-1.91229	0.0988083	0.476889	1.00521
ENSG00000183695	117194	MRGPRX2	MAS related GPR family member X2	20	0.172675	0.668663	0.0987358	0.476889	1.00553
ENSG00000235645	N/A	RP11-242G20.1	N/A	20	-0.294794	-0.945126	0.098754	0.476889	1.00545
ENSG00000136143	8803	SUCLA2	succinate-CoA ligase ADP-forming beta subunit	20	0.158279	0.547892	0.0986994	0.476889	1.00569
ENSG00000134278	56907	SPIRE1	spire type actin nucleation factor 1	19	0.231794	0.771705	0.098592	0.476889	1.00616
ENSG00000183346	219621	C10orf107	chromosome 10 open reading frame 107	20	0.168336	0.704884	0.0988815	0.477037	1.00489
ENSG00000126458	6237	RRAS	related RAS viral (r-ras) oncogene homolog	19	-0.85321	-2.35612	0.0989406	0.47708	1.00463
ENSG00000225556	100191040	C2CD4D	C2 calcium dependent domain containing 4D	20	0.107179	0.43485	0.099003	0.47708	1.00435
ENSG00000100441	23351	KHNYN	KH and NYN domain containing	16	-0.277204	-0.806147	0.0989177	0.47708	1.00473
ENSG00000145833	9879	DDX46	DEAD-box helicase 46	19	-0.566327	-1.58796	0.0989781	0.47708	1.00446
ENSG00000189139	84075	FSCB	fibrous sheath CABYR binding protein	18	-0.584923	-1.64211	0.0990069	0.47708	1.00433
ENSG00000205863	387911	C1QTNF9B	C1q and TNF related 9B	15	-0.614954	-1.60703	0.099044	0.477147	1.00417
ENSG00000105697	57817	HAMP	hepcidin antimicrobial peptide	18	-0.350833	-1.03798	0.099071	0.477164	1.00405
ENSG00000159352	5710	PSMD4	proteasome 26S subunit, non-ATPase 4	14	-1.31656	-3.49577	0.0991038	0.47721	1.00391
ENSG00000175048	79683	ZDHHC14	zinc finger DHHC-type containing 14	20	0.170753	0.650663	0.0991368	0.477256	1.00376
ENSG00000133878	78986	DUSP26	dual specificity phosphatase 26	20	-0.529162	-1.43245	0.0992099	0.477496	1.00345
ENSG00000186049	319101	KRT73	keratin 73	20	-0.440461	-1.23053	0.0993683	0.477531	1.00275
ENSG00000198948	9848	MFAP3L	microfibrillar associated protein 3 like	20	0.166218	0.696015	0.0992891	0.477531	1.0031
ENSG00000174450	283685	GOLGA6L2	golgin A6 family-like 2	20	0.139585	0.578115	0.0993439	0.477531	1.00286
ENSG00000163517	79885	HDAC11	histone deacetylase 11	20	-0.12488	-0.377689	0.0993805	0.477531	1.0027
ENSG00000267060	100885848	PTGES3L	prostaglandin E synthase 3 like	19	0.249927	0.866319	0.0993341	0.477531	1.0029
ENSG00000204577	11025	LILRB3	leukocyte immunoglobulin like receptor B3	20	0.191376	0.69668	0.0992464	0.477531	1.00329
ENSG00000165802	26012	NSMF	NMDA receptor synaptonuclear signaling and neuronal migration factor	20	-0.471295	-1.62442	0.0992769	0.477531	1.00315
ENSG00000181072	1129	CHRM2	cholinergic receptor muscarinic 2	20	-0.348197	-1.0895	0.099411	0.477565	1.00257
ENSG00000153303	79981	FRMD1	FERM domain containing 1	20	0.184776	0.629442	0.0994598	0.477575	1.00235
ENSG00000088854	25943	C20orf194	chromosome 20 open reading frame 194	20	-0.683112	-1.80676	0.0994537	0.477575	1.00238
ENSG00000183549	54988	ACSM5	acyl-CoA synthetase medium-chain family member 5	20	0.150282	0.56951	0.0994842	0.47758	1.00225
ENSG00000130396	N/A	MLLT4	N/A	17	-1.41972	-3.71734	0.0995293	0.477597	1.00205
ENSG00000152749	160897	GPR180	G protein-coupled receptor 180	19	0.233709	0.719199	0.0995344	0.477597	1.00203
ENSG00000100505	114088	TRIM9	tripartite motif containing 9	20	-0.241527	-0.706271	0.0995941	0.477723	1.00177
ENSG00000183137	285753	CEP57L1	centrosomal protein 57 like 1	20	-0.626835	-1.88435	0.0996308	0.477723	1.00161
ENSG00000184903	83943	IMMP2L	inner mitochondrial membrane peptidase subunit 2	20	0.255526	0.85235	0.0996308	0.477723	1.00161
ENSG00000268423	N/A	AC011551.3	N/A	20	-0.495872	-1.40459	0.0996552	0.477729	1.0015
ENSG00000141255	84690	SPATA22	spermatogenesis associated 22	19	0.289177	1.01683	0.0997413	0.478029	1.00113
ENSG00000095002	4436	MSH2	mutS homolog 2	20	-0.888727	-2.64937	0.0997714	0.478062	1.00099
ENSG00000005955	79893	GGNBP2	gametogenetin binding protein 2	18	0.196945	0.615997	0.10038	0.478622	0.998355
ENSG00000213402	5790	PTPRCAP	protein tyrosine phosphatase, receptor type C associated protein	17	-0.248561	-0.743884	0.100493	0.478622	0.997863
ENSG00000167619	284339	TMEM145	transmembrane protein 145	20	0.196821	0.795794	0.100231	0.478622	0.998998
ENSG00000068078	2261	FGFR3	fibroblast growth factor receptor 3	20	-0.25293	-0.834007	0.10052	0.478622	0.997748
ENSG00000142347	4542	MYO1F	myosin IF	18	0.280744	0.927606	0.10049	0.478622	0.997878
ENSG00000158636	N/A	C11orf30	N/A	19	-0.46214	-1.29843	0.100181	0.478622	0.999213
ENSG00000075239	38	ACAT1	acetyl-CoA acetyltransferase 1	20	0.222619	0.748959	0.100422	0.478622	0.998173
ENSG00000257138	5726	TAS2R38	taste 2 receptor member 38	20	0.329328	0.955763	0.100139	0.478622	0.999397
ENSG00000182518	90736	FAM104B	family with sequence similarity 104 member B	18	-0.572857	-1.64355	0.100069	0.478622	0.999701
ENSG00000196873	445571	CBWD3	COBW domain containing 3	17	0.297264	0.866292	0.100313	0.478622	0.998641
ENSG00000136352	7080	NKX2-1	NK2 homeobox 1	17	-0.655712	-1.88876	0.10042	0.478622	0.99818
ENSG00000123560	5354	PLP1	proteolipid protein 1	19	-0.492912	-1.38063	0.100459	0.478622	0.998013
ENSG00000166228	5092	PCBD1	pterin-4 alpha-carbinolamine dehydratase 1	20	-0.435351	-1.22295	0.100415	0.478622	0.9982
ENSG00000198586	9874	TLK1	tousled like kinase 1	18	-0.311524	-0.979185	0.10049	0.478622	0.997878
ENSG00000106809	4969	OGN	osteoglycin	20	-0.147361	-0.465206	0.099998	0.478622	1.00001
ENSG00000144452	26154	ABCA12	ATP binding cassette subfamily A member 12	20	-0.145626	-0.457746	0.100016	0.478622	0.999929
ENSG00000101336	3055	HCK	HCK proto-oncogene, Src family tyrosine kinase	20	-0.137021	-0.466459	0.100029	0.478622	0.999876
ENSG00000144749	26018	LRIG1	leucine rich repeats and immunoglobulin like domains 1	20	0.153067	0.630182	0.100514	0.478622	0.997774
ENSG00000145016	N/A	KIAA0226	N/A	20	0.238241	0.836154	0.100366	0.478622	0.998412
ENSG00000084731	3797	KIF3C	kinesin family member 3C	20	-0.23543	-0.77788	0.10017	0.478622	0.999264
ENSG00000154914	124739	USP43	ubiquitin specific peptidase 43	19	-0.163346	-0.486565	0.100345	0.478622	0.998504
ENSG00000142937	6202	RPS8	ribosomal protein S8	17	-1.53712	-3.9397	0.100507	0.478622	0.997805
ENSG00000211836	28701	TRAJ54	T cell receptor alpha joining 54	12	-0.22863	-0.662654	0.100363	0.478622	0.998426
ENSG00000150750	341032	C11orf53	chromosome 11 open reading frame 53	20	0.169272	0.705355	0.100249	0.478622	0.998918
ENSG00000170367	1473	CST5	cystatin D	20	-0.277943	-0.864284	0.100391	0.478622	0.998306
ENSG00000167645	90522	YIF1B	Yip1 interacting factor homolog B, membrane trafficking protein	20	0.174689	0.727706	0.100164	0.478622	0.99929
ENSG00000090615	2802	GOLGA3	golgin A3	18	0.359808	1.2851	0.100004	0.478622	0.999981
ENSG00000167508	4597	MVD	mevalonate diphosphate decarboxylase	17	-1.32086	-3.3773	0.100547	0.478638	0.997632
ENSG00000186334	285641	SLC36A3	solute carrier family 36 member 3	20	0.151776	0.628234	0.100631	0.478815	0.997269
ENSG00000052802	6307	MSMO1	methylsterol monooxygenase 1	20	0.176772	0.655176	0.100625	0.478815	0.997296
ENSG00000133935	11161	C14orf1	chromosome 14 open reading frame 1	20	-0.132665	-0.409275	0.100655	0.478821	0.997163
ENSG00000176555	256148	OR4S1	olfactory receptor family 4 subfamily S member 1	17	-0.484118	-1.56075	0.100821	0.479051	0.99645
ENSG00000174453	402117	VWC2L	von Willebrand factor C domain containing protein 2 like	20	0.1962	0.798826	0.100736	0.479051	0.996817
ENSG00000179240	N/A	RP11-111M22.2	N/A	17	-0.182745	-0.571407	0.100787	0.479051	0.996594
ENSG00000048028	57646	USP28	ubiquitin specific peptidase 28	20	0.149575	0.528949	0.10076	0.479051	0.996711
ENSG00000178623	2859	GPR35	G protein-coupled receptor 35	19	-0.28789	-0.959598	0.100819	0.479051	0.996458
ENSG00000148671	10974	ADIRF	adipogenesis regulatory factor	20	-1.40607	-3.8007	0.100865	0.47915	0.996259
ENSG00000254531	N/A	AP001816.1	N/A	20	0.197506	0.827026	0.100914	0.479273	0.996047
ENSG00000197927	29798	C2orf27A	chromosome 2 open reading frame 27A	20	-0.275059	-0.946217	0.100982	0.479337	0.995755
ENSG00000118007	10274	STAG1	stromal antigen 1	17	-0.569618	-1.49276	0.101002	0.479337	0.995672
ENSG00000004939	6521	SLC4A1	solute carrier family 4 member 1 (Diego blood group)	20	0.180272	0.608966	0.100995	0.479337	0.995701
ENSG00000100109	24144	TFIP11	tuftelin interacting protein 11	19	-0.396314	-1.14939	0.101022	0.479337	0.995586
ENSG00000086589	55696	RBM22	RNA binding motif protein 22	17	-1.32086	-3.79667	0.101082	0.479513	0.995326
ENSG00000182824	N/A	AC008132.1	N/A	16	-1.28312	-3.50764	0.101145	0.479702	0.995054
ENSG00000039319	9765	ZFYVE16	zinc finger FYVE-type containing 16	18	0.161643	0.53897	0.101316	0.480401	0.994321
ENSG00000236446	643311	CT47B1	cancer/testis antigen family 47, member B1	20	0.15947	0.663473	0.101366	0.480525	0.994108
ENSG00000267918	N/A	AL117190.2	N/A	19	0.120052	0.407784	0.101422	0.480678	0.99387
ENSG00000103051	25839	COG4	component of oligomeric golgi complex 4	20	-0.157384	-0.471493	0.101453	0.480714	0.993737
ENSG00000118420	90025	UBE3D	ubiquitin protein ligase E3D	20	-0.69088	-2.00162	0.101508	0.480867	0.993498
ENSG00000204572	387273	KRTAP5-10	keratin associated protein 5-10	20	0.210278	0.834958	0.101589	0.481107	0.993153
ENSG00000177432	266812	NAP1L5	nucleosome assembly protein 1 like 5	17	-0.364805	-1.05882	0.101606	0.481107	0.99308
ENSG00000183034	92736	OTOP2	otopetrin 2	20	0.20519	0.723507	0.101757	0.481708	0.992437
ENSG00000133056	5287	PIK3C2B	phosphatidylinositol-4-phosphate 3-kinase catalytic subunit type 2 beta	20	-0.38815	-1.17794	0.101906	0.482303	0.9918
ENSG00000130203	348	APOE	apolipoprotein E	18	-0.418686	-1.30027	0.101997	0.482622	0.991413
ENSG00000181927	81300	OR4P4	olfactory receptor family 4 subfamily P member 4	18	-0.390575	-1.10293	0.102023	0.482634	0.991301
ENSG00000175538	10008	KCNE3	potassium voltage-gated channel subfamily E regulatory subunit 3	20	0.153712	0.641394	0.102062	0.482705	0.991138
ENSG00000121743	2700	GJA3	gap junction protein alpha 3	20	-0.057018	-0.182594	0.102149	0.482871	0.990766
ENSG00000185737	10718	NRG3	neuregulin 3	20	0.185049	0.727736	0.102161	0.482871	0.990713
ENSG00000185926	119749	OR4C46	olfactory receptor family 4 subfamily C member 46	20	0.200155	0.608953	0.102168	0.482871	0.990687
ENSG00000214216	654502	IQCJ	IQ motif containing J	19	-0.179625	-0.590088	0.102219	0.483002	0.990469
ENSG00000011590	27033	ZBTB32	zinc finger and BTB domain containing 32	20	0.218299	0.680948	0.102311	0.483063	0.990078
ENSG00000163807	57456	KIAA1143	KIAA1143	20	0.13103	0.42424	0.102373	0.483063	0.989813
ENSG00000196616	125	ADH1B	alcohol dehydrogenase 1B (class I), beta polypeptide	19	-0.522412	-1.55858	0.102309	0.483063	0.990088
ENSG00000175662	146691	TOM1L2	target of myb1 like 2 membrane trafficking protein	18	-0.541925	-1.55609	0.102352	0.483063	0.989904
ENSG00000163873	2899	GRIK3	glutamate ionotropic receptor kainate type subunit 3	20	-0.157497	-0.505226	0.102355	0.483063	0.989892
ENSG00000105849	221830	TWISTNB	TWIST neighbor	18	-1.1879	-3.31872	0.102306	0.483063	0.9901
ENSG00000165868	259217	HSPA12A	heat shock protein family A (Hsp70) member 12A	20	0.16344	0.603456	0.10248	0.48331	0.989362
ENSG00000137845	102	ADAM10	ADAM metallopeptidase domain 10	19	-0.230319	-0.69968	0.102456	0.48331	0.989463
ENSG00000145780	56929	FEM1C	fem-1 homolog C	18	-0.35163	-1.03696	0.102497	0.48331	0.98929
ENSG00000176986	9632	SEC24C	SEC24 homolog C, COPII coat complex component	20	0.201397	0.669995	0.10253	0.483354	0.989151
ENSG00000167325	6240	RRM1	ribonucleotide reductase catalytic subunit M1	14	-1.17344	-3.14073	0.102637	0.48375	0.988695
ENSG00000147166	26548	ITGB1BP2	integrin subunit beta 1 binding protein 2	18	-0.345959	-0.987532	0.102727	0.483811	0.988313
ENSG00000100888	57680	CHD8	chromodomain helicase DNA binding protein 8	20	-0.912853	-2.56131	0.102699	0.483811	0.988436
ENSG00000128342	3976	LIF	leukemia inhibitory factor	19	-0.261125	-0.749579	0.102745	0.483811	0.98824
ENSG00000196987	100996465	LCA10	lung carcinoma-associated 10	20	0.145885	0.61087	0.102705	0.483811	0.988409
ENSG00000143196	1805	DPT	dermatopontin	19	0.19627	0.671444	0.102899	0.484092	0.987589
ENSG00000168412	4543	MTNR1A	melatonin receptor 1A	17	-0.287091	-0.863953	0.102844	0.484092	0.98782
ENSG00000101460	84557	MAP1LC3A	microtubule associated protein 1 light chain 3 alpha	18	-0.60597	-1.86284	0.102873	0.484092	0.987699
ENSG00000203783	574414	PRR9	proline rich 9	20	0.130144	0.544957	0.102899	0.484092	0.987589
ENSG00000007312	974	CD79B	CD79b molecule	20	0.116952	0.489718	0.102937	0.484157	0.98743
ENSG00000134824	9415	FADS2	fatty acid desaturase 2	20	-0.512593	-1.85377	0.103043	0.484325	0.98698
ENSG00000196511	27010	TPK1	thiamin pyrophosphokinase 1	20	-0.161519	-0.457111	0.103024	0.484325	0.98706
ENSG00000078043	9063	PIAS2	protein inhibitor of activated STAT 2	18	-0.37302	-1.14122	0.103025	0.484325	0.987058
ENSG00000196224	387266	KRTAP5-3	keratin associated protein 5-3	20	-0.3082	-0.903046	0.103288	0.484992	0.985949
ENSG00000131697	261734	NPHP4	nephrocystin 4	19	-0.613346	-1.84704	0.103318	0.484992	0.985825
ENSG00000143554	11000	SLC27A3	solute carrier family 27 member 3	20	0.153837	0.540817	0.103269	0.484992	0.986028
ENSG00000153044	64946	CENPH	centromere protein H	20	-0.154228	-0.423913	0.103232	0.484992	0.986187
ENSG00000171724	57687	VAT1L	vesicle amine transport 1 like	20	0.177364	0.670901	0.103351	0.484992	0.985684
ENSG00000136068	2317	FLNB	filamin B	18	-0.328677	-1.01727	0.10331	0.484992	0.985859
ENSG00000120669	54937	SOHLH2	spermatogenesis and oogenesis specific basic helix-loop-helix 2	20	0.460432	1.46773	0.103345	0.484992	0.985711
ENSG00000162542	255104	TMCO4	transmembrane and coiled-coil domains 4	20	0.162071	0.588126	0.10342	0.485206	0.985394
ENSG00000153982	284161	GDPD1	glycerophosphodiester phosphodiesterase domain containing 1	18	0.222777	0.779123	0.103462	0.485291	0.985218
ENSG00000091844	26575	RGS17	regulator of G-protein signaling 17	20	-0.301556	-0.966509	0.103528	0.485299	0.984944
ENSG00000143355	56956	LHX9	LIM homeobox 9	20	-0.378809	-1.16366	0.103559	0.485299	0.984812
ENSG00000120329	83884	SLC25A2	solute carrier family 25 member 2	20	0.237609	0.696364	0.103515	0.485299	0.984997
ENSG00000178718	54913	RPP25	ribonuclease P and MRP subunit p25	20	0.175084	0.649439	0.10354	0.485299	0.984891
ENSG00000168938	5480	PPIC	peptidylprolyl isomerase C	20	-0.345174	-1.04927	0.103609	0.485313	0.984601
ENSG00000223547	284391	ZNF844	zinc finger protein 844	17	-0.516393	-1.52724	0.103601	0.485313	0.984636
ENSG00000171843	4300	MLLT3	MLLT3, super elongation complex subunit	19	0.291281	0.812493	0.10379	0.485714	0.983845
ENSG00000166747	164	AP1G1	adaptor related protein complex 1 gamma 1 subunit	20	-0.577856	-1.61516	0.103755	0.485714	0.983993
ENSG00000160193	10785	WDR4	WD repeat domain 4	16	0.218075	0.8251	0.103787	0.485714	0.983859
ENSG00000215305	64601	VPS16	VPS16, CORVET/HOPS core subunit	16	-0.633039	-1.70429	0.10373	0.485714	0.984095
ENSG00000171989	92483	LDHAL6B	lactate dehydrogenase A like 6B	20	-0.480886	-1.54972	0.103887	0.485731	0.983438
ENSG00000134152	79768	KATNBL1	katanin regulatory subunit B1 like 1	17	0.246274	0.771561	0.103889	0.485731	0.983432
ENSG00000162616	11080	DNAJB4	DnaJ heat shock protein family (Hsp40) member B4	20	-0.463299	-1.24902	0.103843	0.485731	0.983623
ENSG00000244731	720	C4A	complement C4A (Rodgers blood group)	20	-0.421525	-1.17818	0.103837	0.485731	0.98365
ENSG00000172428	N/A	MYEOV2	N/A	18	0.205553	0.614037	0.103968	0.48599	0.983102
ENSG00000165983	9317	PTER	phosphotriesterase related	19	0.331107	1.05896	0.104017	0.486041	0.982897
ENSG00000273266	3221	HOXC4	homeobox C4	20	-0.553836	-1.69264	0.104026	0.486041	0.982857
ENSG00000063978	6047	RNF4	ring finger protein 4	18	-0.149284	-0.50071	0.104174	0.486455	0.982239
ENSG00000103227	64788	LMF1	lipase maturation factor 1	20	-0.36941	-1.22176	0.10421	0.486455	0.982092
ENSG00000204767	100131897	FAM196B	family with sequence similarity 196 member B	20	0.186408	0.757886	0.104191	0.486455	0.982171
ENSG00000052850	60529	ALX4	ALX homeobox 4	18	0.309643	0.832167	0.104148	0.486455	0.98235
ENSG00000163171	10602	CDC42EP3	CDC42 effector protein 3	20	0.170443	0.577669	0.104267	0.48661	0.981854
ENSG00000181433	55511	SAGE1	sarcoma antigen 1	20	-0.20577	-0.600154	0.104349	0.486616	0.981511
ENSG00000122694	152007	GLIPR2	GLI pathogenesis related 2	20	0.137266	0.460746	0.104381	0.486616	0.981379
ENSG00000180919	196335	OR56B4	olfactory receptor family 56 subfamily B member 4	19	0.0988998	0.394712	0.104322	0.486616	0.981624
ENSG00000166575	65084	TMEM135	transmembrane protein 135	19	0.171204	0.554406	0.104387	0.486616	0.981353
ENSG00000186635	116985	ARAP1	ArfGAP with RhoGAP domain, ankyrin repeat and PH domain 1	18	-0.572267	-1.59511	0.104341	0.486616	0.981543
ENSG00000204293	26595	OR8B2	olfactory receptor family 8 subfamily B member 2	18	-0.556808	-1.55828	0.104422	0.486667	0.98121
ENSG00000168137	55209	SETD5	SET domain containing 5	19	0.281385	0.951143	0.104446	0.486668	0.98111
ENSG00000271178	100287372	IGHV3OR16-13	immunoglobulin heavy variable 3/OR16-13 (non-functional)	16	-0.170969	-0.488	0.104544	0.48682	0.980701
ENSG00000114124	131890	GRK7	G protein-coupled receptor kinase 7	19	-0.252253	-0.726406	0.10455	0.48682	0.980677
ENSG00000141570	57332	CBX8	chromobox 8	20	-0.216769	-0.624637	0.104533	0.48682	0.980746
ENSG00000212128	50838	TAS2R13	taste 2 receptor member 13	20	0.164599	0.588013	0.10466	0.486847	0.980219
ENSG00000159658	9813	EFCAB14	EF-hand calcium binding domain 14	20	0.21893	0.794447	0.104698	0.486847	0.980061
ENSG00000187688	51393	TRPV2	transient receptor potential cation channel subfamily V member 2	18	-0.623878	-1.65133	0.104663	0.486847	0.980209
ENSG00000182899	6165	RPL35A	ribosomal protein L35a	14	-0.810202	-2.11777	0.104696	0.486847	0.980071
ENSG00000133124	8471	IRS4	insulin receptor substrate 4	18	-0.777343	-2.12588	0.104689	0.486847	0.980097
ENSG00000111237	51699	VPS29	VPS29, retromer complex component	17	0.190537	0.500062	0.104631	0.486847	0.98034
ENSG00000078269	8871	SYNJ2	synaptojanin 2	20	-0.629102	-1.85417	0.104845	0.487416	0.979454
ENSG00000111581	57122	NUP107	nucleoporin 107	16	-0.296561	-0.783295	0.104892	0.487524	0.979256
ENSG00000264545	N/A	RP11-145E5.5	N/A	10	0.233128	0.681883	0.10492	0.487524	0.979143
ENSG00000268059	N/A	AL441883.1	N/A	2	0.509371	0.701908	0.104939	0.487524	0.979063
ENSG00000076770	55796	MBNL3	muscleblind like splicing regulator 3	20	0.200284	0.677	0.10531	0.487561	0.977531
ENSG00000167393	28227	PPP2R3B	protein phosphatase 2 regulatory subunit B''beta	20	0.156058	0.636456	0.105457	0.487561	0.976925
ENSG00000108298	6143	RPL19	ribosomal protein L19	20	-0.407853	-1.19612	0.105482	0.487561	0.97682
ENSG00000178125	286187	PPP1R42	protein phosphatase 1 regulatory subunit 42	20	0.204145	0.67932	0.105169	0.487561	0.97811
ENSG00000165409	7253	TSHR	thyroid stimulating hormone receptor	20	-0.881266	-2.48539	0.105157	0.487561	0.978163
ENSG00000204131	340527	NHSL2	NHS like 2	20	0.204207	0.750622	0.105246	0.487561	0.977794
ENSG00000179583	4261	CIITA	class II major histocompatibility complex transactivator	19	-1.78744	-4.42904	0.105177	0.487561	0.97808
ENSG00000188010	729967	MORN2	MORN repeat containing 2	20	0.163544	0.641717	0.105418	0.487561	0.977083
ENSG00000100911	5721	PSME2	proteasome activator subunit 2	19	-0.102998	-0.299678	0.105242	0.487561	0.97781
ENSG00000167970	N/A	AC009065.1	N/A	17	0.300938	1.04264	0.105149	0.487561	0.978196
ENSG00000141252	55275	VPS53	VPS53, GARP complex subunit	18	-0.539647	-1.55171	0.1052	0.487561	0.977986
ENSG00000058335	5923	RASGRF1	Ras protein specific guanine nucleotide releasing factor 1	19	-0.543205	-1.5646	0.105118	0.487561	0.978324
ENSG00000169246	23117	NPIPB3	nuclear pore complex interacting protein family member B3	6	-0.564016	-1.16435	0.10524	0.487561	0.977821
ENSG00000073146	54456	MOV10L1	Mov10 RISC complex RNA helicase like 1	18	-1.15726	-2.87907	0.105476	0.487561	0.976848
ENSG00000152463	55301	OLAH	oleoyl-ACP hydrolase	20	0.150404	0.576066	0.105495	0.487561	0.976767
ENSG00000182223	326340	ZAR1	zygote arrest 1	20	-0.224813	-0.610315	0.105355	0.487561	0.977347
ENSG00000168140	114990	VASN	vasorin	20	0.173342	0.629686	0.105489	0.487561	0.976794
ENSG00000164265	117156	SCGB3A2	secretoglobin family 3A member 2	20	0.249854	0.903981	0.105431	0.487561	0.977031
ENSG00000089356	5349	FXYD3	FXYD domain containing ion transport regulator 3	20	0.120761	0.434416	0.105087	0.487561	0.978453
ENSG00000126785	57381	RHOJ	ras homolog family member J	16	-0.374736	-1.06297	0.105456	0.487561	0.976929
ENSG00000115884	6382	SDC1	syndecan 1	15	-0.53646	-1.55347	0.105196	0.487561	0.977999
ENSG00000203618	2812	GP1BB	glycoprotein Ib platelet beta subunit	20	-0.189794	-0.566123	0.105418	0.487561	0.977083
ENSG00000161647	4356	MPP3	membrane palmitoylated protein 3	20	-0.234762	-0.762803	0.105106	0.487561	0.978374
ENSG00000108588	57003	CCDC47	coiled-coil domain containing 47	19	-0.235472	-0.760824	0.105669	0.488151	0.976054
ENSG00000179271	90480	GADD45GIP1	GADD45G interacting protein 1	16	-0.497801	-1.35655	0.105671	0.488151	0.976046
ENSG00000133661	6441	SFTPD	surfactant protein D	20	0.0881232	0.284408	0.105796	0.48862	0.97553
ENSG00000130182	84891	ZSCAN10	zinc finger and SCAN domain containing 10	20	-1.11985	-3.0388	0.105873	0.488865	0.975215
ENSG00000148297	6837	MED22	mediator complex subunit 22	14	-0.44182	-1.28161	0.105917	0.488882	0.975034
ENSG00000170417	130827	TMEM182	transmembrane protein 182	20	0.135108	0.551783	0.105931	0.488882	0.974978
ENSG00000181786	284382	ACTL9	actin like 9	18	0.205176	0.810518	0.105948	0.488882	0.974906
ENSG00000165841	1557	CYP2C19	cytochrome P450 family 2 subfamily C member 19	14	-0.386026	-1.21669	0.106032	0.489159	0.974562
ENSG00000177426	7050	TGIF1	TGFB induced factor homeobox 1	20	0.206601	0.698886	0.106111	0.48941	0.974241
ENSG00000180872	245915	DEFB112	defensin beta 112	20	-0.586127	-1.85906	0.106239	0.489866	0.973716
ENSG00000149485	3992	FADS1	fatty acid desaturase 1	20	-0.607593	-1.72053	0.106329	0.489866	0.973348
ENSG00000188523	N/A	C9orf171	N/A	20	0.181932	0.73313	0.106284	0.489866	0.973532
ENSG00000109471	3558	IL2	interleukin 2	17	-0.577218	-1.56576	0.106288	0.489866	0.973514
ENSG00000164494	57107	PDSS2	decaprenyl diphosphate synthase subunit 2	18	-0.221925	-0.678035	0.106307	0.489866	0.973437
ENSG00000001617	6405	SEMA3F	semaphorin 3F	18	-0.658855	-1.74606	0.106389	0.49003	0.973104
ENSG00000182810	55794	DDX28	DEAD-box helicase 28	19	-0.275387	-0.790698	0.106466	0.490153	0.97279
ENSG00000102977	65057	ACD	ACD, shelterin complex subunit and telomerase recruitment factor	18	-0.69663	-1.97459	0.106558	0.490153	0.972412
ENSG00000142748	8547	FCN3	ficolin 3	20	0.182613	0.676367	0.106451	0.490153	0.972848
ENSG00000054118	9967	THRAP3	thyroid hormone receptor associated protein 3	15	-1.14953	-3.0778	0.106559	0.490153	0.972409
ENSG00000100626	57452	GALNT16	polypeptide N-acetylgalactosaminyltransferase 16	18	0.214252	0.812793	0.106504	0.490153	0.972633
ENSG00000229676	57615	ZNF492	zinc finger protein 492	20	-0.193797	-0.573159	0.106522	0.490153	0.972559
ENSG00000085741	7481	WNT11	Wnt family member 11	20	-0.893893	-2.39007	0.106619	0.490318	0.972165
ENSG00000151929	9531	BAG3	BCL2 associated athanogene 3	20	-0.38298	-1.277	0.10669	0.490534	0.971876
ENSG00000138101	1838	DTNB	dystrobrevin beta	20	-0.361595	-1.09641	0.106845	0.490916	0.971246
ENSG00000239819	28904	IGKV1D-8	immunoglobulin kappa variable 1D-8	20	-0.253118	-0.73506	0.1068	0.490916	0.97143
ENSG00000196091	4604	MYBPC1	myosin binding protein C, slow type	20	0.198116	0.701227	0.106845	0.490916	0.971246
ENSG00000121578	8702	B4GALT4	beta-1,4-galactosyltransferase 4	18	0.200639	0.77248	0.106946	0.491051	0.970834
ENSG00000173826	81033	KCNH6	potassium voltage-gated channel subfamily H member 6	20	-0.497755	-1.51791	0.106922	0.491051	0.970931
ENSG00000186862	79955	PDZD7	PDZ domain containing 7	20	-0.365389	-1.03699	0.10691	0.491051	0.970983
ENSG00000042980	10863	ADAM28	ADAM metallopeptidase domain 28	20	-0.787924	-2.24189	0.106974	0.491068	0.970721
ENSG00000177733	10949	HNRNPA0	heterogeneous nuclear ribonucleoprotein A0	19	-0.921707	-2.75469	0.107089	0.491409	0.970257
ENSG00000184923	728118	NUTM2A	NUT family member 2A	18	-0.565635	-1.58725	0.107096	0.491409	0.970225
ENSG00000174483	582	BBS1	Bardet-Biedl syndrome 1	10	0.228068	0.692083	0.107136	0.49148	0.970065
ENSG00000145040	90226	UCN2	urocortin 2	20	-0.542767	-1.72256	0.107278	0.492024	0.969488
ENSG00000214324	285311	C3orf56	chromosome 3 open reading frame 56	20	0.162556	0.617843	0.107317	0.492092	0.96933
ENSG00000171509	59350	RXFP1	relaxin/insulin like family peptide receptor 1	18	0.131019	0.52314	0.107397	0.492346	0.969008
ENSG00000248993	N/A	XXbac-BPG181M17.5	N/A	4	0.569554	1.09036	0.107441	0.49244	0.968828
ENSG00000148842	54805	CNNM2	cyclin and CBS domain divalent metal cation transport mediator 2	20	0.179608	0.729675	0.107499	0.492593	0.968596
ENSG00000103241	2294	FOXF1	forkhead box F1	19	-0.329279	-1.03063	0.107528	0.492614	0.96848
ENSG00000152778	24138	IFIT5	interferon induced protein with tetratricopeptide repeats 5	20	0.0891635	0.373359	0.107707	0.493048	0.967757
ENSG00000145708	1393	CRHBP	corticotropin releasing hormone binding protein	20	0.22533	0.822549	0.1077	0.493048	0.967783
ENSG00000183784	157983	C9orf66	chromosome 9 open reading frame 66	18	0.175282	0.637573	0.107719	0.493048	0.967709
ENSG00000075240	23151	GRAMD4	GRAM domain containing 4	20	0.175158	0.709012	0.107648	0.493048	0.967993
ENSG00000161328	115399	LRRC56	leucine rich repeat containing 56	18	-0.488256	-1.40585	0.107787	0.493251	0.967433
ENSG00000240694	10687	PNMA2	paraneoplastic Ma antigen 2	20	0.175183	0.593545	0.107967	0.493672	0.966708
ENSG00000166938	115752	DIS3L	DIS3 like exosome 3'-5' exoribonuclease	20	-0.452476	-1.47909	0.107974	0.493672	0.966682
ENSG00000198420	N/A	FAM115A	N/A	16	0.0934509	0.325179	0.108003	0.493672	0.966562
ENSG00000164949	2669	GEM	GTP binding protein overexpressed in skeletal muscle	19	0.146439	0.516154	0.108048	0.493672	0.966383
ENSG00000111863	84830	ADTRP	androgen dependent TFPI regulating protein	20	0.16221	0.637612	0.108019	0.493672	0.966499
ENSG00000156030	91748	ELMSAN1	ELM2 and Myb/SANT domain containing 1	20	-0.368146	-1.17935	0.108026	0.493672	0.966473
ENSG00000266173	92335	STRADA	STE20-related kinase adaptor alpha	20	-0.392386	-1.18286	0.108026	0.493672	0.966473
ENSG00000174130	10333	TLR6	toll like receptor 6	18	-0.345889	-0.944438	0.108076	0.493687	0.966273
ENSG00000128564	7425	VGF	VGF nerve growth factor inducible	20	0.187576	0.649793	0.108156	0.493865	0.965949
ENSG00000142698	84970	C1orf94	chromosome 1 open reading frame 94	20	0.14773	0.6186	0.108163	0.493865	0.965923
ENSG00000125084	7471	WNT1	Wnt family member 1	19	-0.537302	-1.49544	0.10839	0.49414	0.965013
ENSG00000259207	3690	ITGB3	integrin subunit beta 3	16	-0.548185	-1.40146	0.108302	0.49414	0.965362
ENSG00000176515	N/A	AL033381.1	N/A	20	-0.222341	-0.734068	0.108391	0.49414	0.965006
ENSG00000004478	2288	FKBP4	FK506 binding protein 4	19	0.176271	0.511882	0.108383	0.49414	0.96504
ENSG00000131876	6627	SNRPA1	small nuclear ribonucleoprotein polypeptide A'	18	0.253913	0.826946	0.108392	0.49414	0.965003
ENSG00000049540	2006	ELN	elastin	16	-1.22117	-3.16382	0.10839	0.49414	0.96501
ENSG00000137693	10413	YAP1	Yes associated protein 1	19	0.338783	1.17809	0.108309	0.49414	0.965335
ENSG00000159267	3141	HLCS	holocarboxylase synthetase	19	-0.321193	-1.03897	0.10851	0.494349	0.964529
ENSG00000125912	56926	NCLN	nicalin	20	-0.285073	-0.881324	0.108502	0.494349	0.964561
ENSG00000164024	23173	METAP1	methionyl aminopeptidase 1	18	-0.432411	-1.19161	0.108502	0.494349	0.964561
ENSG00000114503	22916	NCBP2	nuclear cap binding protein subunit 2	19	-0.77816	-1.94987	0.108564	0.494483	0.964314
ENSG00000151743	196394	AMN1	antagonist of mitotic exit network 1 homolog	20	0.23056	0.812258	0.108705	0.495016	0.96375
ENSG00000104044	4948	OCA2	OCA2 melanosomal transmembrane protein	20	0.18732	0.784375	0.108816	0.49514	0.963305
ENSG00000197665	N/A	AC007952.6	N/A	18	-0.466623	-1.40311	0.108813	0.49514	0.96332
ENSG00000064012	841	CASP8	caspase 8	16	-0.672718	-1.81817	0.108829	0.49514	0.963255
ENSG00000118004	78989	COLEC11	collectin subfamily member 11	18	-0.773644	-2.32067	0.108827	0.49514	0.963265
ENSG00000198208	83694	RPS6KL1	ribosomal protein S6 kinase like 1	20	0.161458	0.570769	0.108882	0.495271	0.963044
ENSG00000254995	100534593	STX16-NPEPL1	STX16-NPEPL1 readthrough (NMD candidate)	2	0.457134	0.629927	0.108969	0.495556	0.962697
ENSG00000189410	400745	SH2D5	SH2 domain containing 5	19	0.29402	0.940681	0.109095	0.49602	0.962194
ENSG00000091140	1738	DLD	dihydrolipoamide dehydrogenase	18	-0.262522	-0.765717	0.109152	0.496166	0.961969
ENSG00000198700	55705	IPO9	importin 9	18	0.240398	0.787945	0.109207	0.496308	0.961749
ENSG00000128000	163131	ZNF780B	zinc finger protein 780B	19	-0.191342	-0.678207	0.109358	0.496884	0.961148
ENSG00000251537	N/A	RP11-385D13.1	N/A	10	0.319984	0.818533	0.109436	0.497126	0.960841
ENSG00000124006	23363	OBSL1	obscurin like 1	20	-0.438511	-1.4712	0.109533	0.497456	0.960456
ENSG00000100614	5494	PPM1A	protein phosphatase, Mg2+/Mn2+ dependent 1A	20	0.18711	0.600239	0.109605	0.497544	0.960169
ENSG00000181689	219473	OR8K3	olfactory receptor family 8 subfamily K member 3 (gene/pseudogene)	18	0.265953	0.810744	0.109623	0.497544	0.960096
ENSG00000107447	1791	DNTT	DNA nucleotidylexotransferase	20	-0.379799	-1.08131	0.109625	0.497544	0.96009
ENSG00000186881	138805	OR13F1	olfactory receptor family 13 subfamily F member 1	19	-0.338439	-1.03123	0.109703	0.497787	0.959782
ENSG00000127184	1350	COX7C	cytochrome c oxidase subunit 7C	15	-1.52732	-3.69501	0.110234	0.497832	0.957685
ENSG00000113389	4883	NPR3	natriuretic peptide receptor 3	20	0.188835	0.580298	0.109915	0.497832	0.958942
ENSG00000242114	51537	MTFP1	mitochondrial fission process 1	20	0.234167	0.761437	0.109777	0.497832	0.95949
ENSG00000167778	84926	SPRYD3	SPRY domain containing 3	20	-0.412816	-1.29862	0.110041	0.497832	0.958446
ENSG00000183130	127077	OR2T11	olfactory receptor family 2 subfamily T member 11 (gene/pseudogene)	20	-0.188303	-0.644743	0.11016	0.497832	0.957976
ENSG00000173480	147687	ZNF417	zinc finger protein 417	14	0.149466	0.531613	0.109894	0.497832	0.959026
ENSG00000188293	374918	IGFL1	IGF like family member 1	20	0.242061	0.867332	0.11012	0.497832	0.958133
ENSG00000242221	5670	PSG2	pregnancy specific beta-1-glycoprotein 2	20	0.186104	0.692872	0.110239	0.497832	0.957663
ENSG00000075673	479	ATP12A	ATPase H+/K+ transporting non-gastric alpha2 subunit	20	0.24201	0.954854	0.110173	0.497832	0.957924
ENSG00000213380	84342	COG8	component of oligomeric golgi complex 8	20	-0.467625	-1.27899	0.110246	0.497832	0.957637
ENSG00000186732	758	MPPED1	metallophosphoesterase domain containing 1	20	0.121402	0.486301	0.109869	0.497832	0.959124
ENSG00000100353	8664	EIF3D	eukaryotic translation initiation factor 3 subunit D	16	-0.368795	-1.06668	0.109963	0.497832	0.958755
ENSG00000118298	23632	CA14	carbonic anhydrase 14	20	-0.107984	-0.301893	0.109962	0.497832	0.958759
ENSG00000169676	1816	DRD5	dopamine receptor D5	20	-0.295888	-1.01584	0.1101	0.497832	0.958211
ENSG00000123975	1164	CKS2	CDC28 protein kinase regulatory subunit 2	18	-0.38054	-1.04884	0.110271	0.497832	0.957538
ENSG00000101049	10110	SGK2	SGK2, serine/threonine kinase 2	20	-0.632542	-1.73387	0.11016	0.497832	0.957976
ENSG00000172780	339122	RAB43	RAB43, member RAS oncogene family	20	-0.370016	-1.13225	0.110246	0.497832	0.957637
ENSG00000023902	51177	PLEKHO1	pleckstrin homology domain containing O1	17	-0.307793	-0.899316	0.109974	0.497832	0.958711
ENSG00000184009	71	ACTG1	actin gamma 1	16	-1.4889	-3.99205	0.109889	0.497832	0.959047
ENSG00000149115	85456	TNKS1BP1	tankyrase 1 binding protein 1	18	-0.321542	-0.93734	0.109999	0.497832	0.95861
ENSG00000196843	10865	ARID5A	AT-rich interaction domain 5A	20	-0.180174	-0.576143	0.110273	0.497832	0.957533
ENSG00000256223	7556	ZNF10	zinc finger protein 10	8	-1.38806	-3.06929	0.110198	0.497832	0.957828
ENSG00000241595	85280	KRTAP9-4	keratin associated protein 9-4	20	0.184664	0.541314	0.110067	0.497832	0.958341
ENSG00000057608	2665	GDI2	GDP dissociation inhibitor 2	19	0.236032	0.832511	0.110409	0.498227	0.956997
ENSG00000106631	58498	MYL7	myosin light chain 7	20	0.234733	0.776258	0.110392	0.498227	0.957063
ENSG00000179115	2193	FARSA	phenylalanyl-tRNA synthetase alpha subunit	19	0.268588	0.832293	0.110463	0.498362	0.956783
ENSG00000173744	3267	AGFG1	ArfGAP with FG repeats 1	20	-0.476659	-1.54412	0.110531	0.49845	0.956516
ENSG00000126259	84063	KIRREL2	kin of IRRE like 2 (Drosophila)	20	0.134082	0.56145	0.110511	0.49845	0.956594
ENSG00000119283	440730	TRIM67	tripartite motif containing 67	20	0.176228	0.619508	0.110564	0.498489	0.956385
ENSG00000103264	79791	FBXO31	F-box protein 31	20	0.267699	0.897708	0.110724	0.498599	0.95576
ENSG00000183114	163933	FAM43B	family with sequence similarity 43 member B	20	0.241179	0.863264	0.110724	0.498599	0.95576
ENSG00000206106	100288287	KRTAP22-2	keratin associated protein 22-2	18	0.231622	0.924837	0.110747	0.498599	0.955669
ENSG00000143195	387597	ILDR2	immunoglobulin like domain containing receptor 2	20	0.141022	0.590508	0.110764	0.498599	0.955603
ENSG00000108055	9126	SMC3	structural maintenance of chromosomes 3	9	-0.270021	-0.657787	0.110672	0.498599	0.955962
ENSG00000048392	50484	RRM2B	ribonucleotide reductase regulatory TP53 inducible subunit M2B	20	-0.682049	-1.9106	0.110764	0.498599	0.955603
ENSG00000268467	N/A	AP000889.3	N/A	20	0.168597	0.70323	0.110764	0.498599	0.955603
ENSG00000164303	133121	ENPP6	ectonucleotide pyrophosphatase/phosphodiesterase 6	20	-0.347773	-0.974459	0.110783	0.498599	0.955525
ENSG00000114757	51555	PEX5L	peroxisomal biogenesis factor 5 like	18	0.140853	0.562408	0.110824	0.498671	0.955366
ENSG00000197172	4105	MAGEA6	MAGE family member A6	19	-0.379385	-1.06053	0.110865	0.498747	0.955205
ENSG00000162430	N/A	SEPN1	N/A	19	-0.486504	-1.30404	0.110974	0.499128	0.954777
ENSG00000196796	N/A	CTB-134H23.2	N/A	6	-1.04588	-2.08465	0.111004	0.499151	0.954662
ENSG00000090971	57106	NAT14	N-acetyltransferase 14 (putative)	20	-0.118373	-0.334929	0.11107	0.499238	0.954405
ENSG00000108825	100885850	PTGES3L-AARSD1	PTGES3L-AARSD1 readthrough	2	0.46444	0.639994	0.111082	0.499238	0.954356
ENSG00000179532	144132	DNHD1	dynein heavy chain domain 1	20	-0.372317	-1.04968	0.111096	0.499238	0.954301
ENSG00000176248	29882	ANAPC2	anaphase promoting complex subunit 2	14	-1.66234	-4.2156	0.111139	0.499288	0.954132
ENSG00000218416	N/A	AC110619.2	N/A	20	0.131787	0.551837	0.111156	0.499288	0.954066
ENSG00000025800	23633	KPNA6	karyopherin subunit alpha 6	19	-0.578336	-1.70419	0.1112	0.499368	0.953896
ENSG00000205186	646480	FABP9	fatty acid binding protein 9	20	0.1672	0.595357	0.111223	0.499368	0.953806
ENSG00000141576	114804	RNF157	ring finger protein 157	18	-0.192905	-0.597883	0.111393	0.49938	0.953143
ENSG00000173566	79873	NUDT18	nudix hydrolase 18	19	-0.496277	-1.5333	0.111309	0.49938	0.953468
ENSG00000197705	57565	KLHL14	kelch like family member 14	20	-0.435451	-1.41983	0.111363	0.49938	0.953259
ENSG00000211592	3514	IGKC	immunoglobulin kappa constant	20	0.117238	0.354213	0.111396	0.49938	0.953129
ENSG00000165055	55798	METTL2B	methyltransferase like 2B	20	0.128418	0.449293	0.111343	0.49938	0.953337
ENSG00000157110	11030	RBPMS	RNA binding protein with multiple splicing	20	0.229305	0.839158	0.111276	0.49938	0.953598
ENSG00000169217	10421	CD2BP2	CD2 cytoplasmic tail binding protein 2	18	-0.373518	-1.16002	0.111294	0.49938	0.953527
ENSG00000181924	51287	COA4	cytochrome c oxidase assembly factor 4 homolog	20	-0.244185	-0.698918	0.11159	0.500029	0.952374
ENSG00000237702	28619	TRBV3-1	T cell receptor beta variable 3-1	19	0.15301	0.525971	0.111583	0.500029	0.9524
ENSG00000105393	29086	BABAM1	BRISC and BRCA1 A complex member 1	10	-0.295177	-0.726076	0.111661	0.5002	0.952099
ENSG00000125648	79085	SLC25A23	solute carrier family 25 member 23	20	0.190113	0.63902	0.111677	0.5002	0.952036
ENSG00000109625	8532	CPZ	carboxypeptidase Z	20	-0.173295	-0.55447	0.111717	0.50027	0.95188
ENSG00000085871	4258	MGST2	microsomal glutathione S-transferase 2	20	0.164296	0.67779	0.111771	0.5004	0.951672
ENSG00000157538	10311	DSCR3	DSCR3 arrestin fold containing	20	0.0890549	0.308561	0.111804	0.500441	0.951542
ENSG00000146151	54511	HMGCLL1	3-hydroxymethyl-3-methylglutaryl-CoA lyase like 1	19	0.186241	0.669728	0.112016	0.500646	0.950719
ENSG00000107164	8939	FUBP3	far upstream element binding protein 3	20	-0.35234	-1.15837	0.111931	0.500646	0.951048
ENSG00000211806	28658	TRAV25	T cell receptor alpha variable 25	20	-0.119396	-0.414309	0.111992	0.500646	0.950814
ENSG00000177301	3737	KCNA2	potassium voltage-gated channel subfamily A member 2	20	0.199165	0.833972	0.111925	0.500646	0.951074
ENSG00000140280	256586	LYSMD2	LysM domain containing 2	18	-0.356539	-1.05795	0.112113	0.500646	0.950346
ENSG00000106511	4223	MEOX2	mesenchyme homeobox 2	16	-1.61406	-4.09114	0.111942	0.500646	0.951007
ENSG00000255339	4714	NDUFB8	NADH:ubiquinone oxidoreductase subunit B8	23	-1.52732	-4.175	0.111975	0.500646	0.950877
ENSG00000166188	57567	ZNF319	zinc finger protein 319	20	-0.105945	-0.351585	0.112086	0.500646	0.95045
ENSG00000113141	3550	IK	IK cytokine, down-regulator of HLA II	17	0.208341	0.59843	0.112039	0.500646	0.95063
ENSG00000174697	3952	LEP	leptin	20	-0.435025	-1.41316	0.112119	0.500646	0.95032
ENSG00000183696	7378	UPP1	uridine phosphorylase 1	20	-0.0190475	-0.0543387	0.112079	0.500646	0.950476
ENSG00000142765	84958	SYTL1	synaptotagmin like 1	20	-0.21936	-0.729157	0.112193	0.500757	0.950034
ENSG00000156162	286148	DPY19L4	dpy-19 like 4 (C. elegans)	20	0.172969	0.672405	0.112193	0.500757	0.950034
ENSG00000268927	N/A	FLJ00418	N/A	19	0.163718	0.572273	0.112257	0.500906	0.949785
ENSG00000173402	1605	DAG1	dystroglycan 1	18	0.096243	0.364448	0.112275	0.500906	0.949716
ENSG00000197479	56125	PCDHB11	protocadherin beta 11	20	-0.140773	-0.438287	0.112321	0.50098	0.94954
ENSG00000099617	1943	EFNA2	ephrin A2	20	-0.344199	-0.964812	0.112341	0.50098	0.949462
ENSG00000198780	26049	FAM169A	family with sequence similarity 169 member A	20	0.138916	0.581688	0.112482	0.5015	0.948917
ENSG00000184381	8398	PLA2G6	phospholipase A2 group VI	20	-0.253101	-0.776497	0.112603	0.501931	0.948449
ENSG00000186924	337979	KRTAP22-1	keratin associated protein 22-1	20	0.201531	0.843881	0.112765	0.502343	0.947826
ENSG00000102794	N/A	IRG1	N/A	20	-0.178258	-0.558146	0.112826	0.502343	0.947592
ENSG00000122359	311	ANXA11	annexin A11	20	0.213035	0.775109	0.112812	0.502343	0.947644
ENSG00000177764	85364	ZCCHC3	zinc finger CCHC-type containing 3	19	-1.41972	-3.86752	0.112796	0.502343	0.947707
ENSG00000186026	342909	ZNF284	zinc finger protein 284	18	-0.185875	-0.532076	0.112843	0.502343	0.947525
ENSG00000167601	558	AXL	AXL receptor tyrosine kinase	20	-0.465252	-1.30535	0.112805	0.502343	0.94767
ENSG00000134321	91543	RSAD2	radical S-adenosyl methionine domain containing 2	19	0.171238	0.695335	0.113031	0.50271	0.946801
ENSG00000115946	56902	PNO1	partner of NOB1 homolog	18	-1.23582	-3.08922	0.113035	0.50271	0.946787
ENSG00000138483	84692	CCDC54	coiled-coil domain containing 54	20	0.072705	0.274609	0.112988	0.50271	0.946969
ENSG00000213057	400798	C1orf220	chromosome 1 open reading frame 220	20	0.121535	0.489611	0.113021	0.50271	0.94684
ENSG00000159423	8659	ALDH4A1	aldehyde dehydrogenase 4 family member A1	20	0.273567	0.868602	0.113048	0.50271	0.946736
ENSG00000127586	63922	CHTF18	chromosome transmission fidelity factor 18	20	-0.272205	-0.768208	0.113238	0.502842	0.946009
ENSG00000164933	81034	SLC25A32	solute carrier family 25 member 32	20	-0.305191	-0.833753	0.113136	0.502842	0.946399
ENSG00000143194	84944	MAEL	maelstrom spermatogenic transposon silencer	20	-0.525411	-1.44743	0.113136	0.502842	0.946399
ENSG00000182749	164091	PAQR7	progestin and adipoQ receptor family member 7	19	-0.233469	-0.645509	0.113364	0.502842	0.945524
ENSG00000104687	2936	GSR	glutathione-disulfide reductase	20	0.282536	0.945052	0.113353	0.502842	0.945568
ENSG00000238244	23766	GABARAPL3	GABA type A receptor associated protein like 3 pseudogene	20	0.0978841	0.409875	0.113251	0.502842	0.945958
ENSG00000133706	51520	LARS	leucyl-tRNA synthetase	17	0.277456	0.844616	0.113303	0.502842	0.945757
ENSG00000163915	N/A	C3orf65	N/A	20	0.118798	0.497451	0.113332	0.502842	0.945646
ENSG00000165806	840	CASP7	caspase 7	20	0.245451	0.770849	0.11317	0.502842	0.946269
ENSG00000121989	92	ACVR2A	activin A receptor type 2A	20	-0.407024	-1.28741	0.113373	0.502842	0.945491
ENSG00000146166	51557	LGSN	lengsin, lens protein with glutamine synthetase domain	18	-0.409951	-1.12459	0.11332	0.502842	0.945693
ENSG00000095970	54209	TREM2	triggering receptor expressed on myeloid cells 2	19	0.249409	0.982289	0.113274	0.502842	0.94587
ENSG00000070061	8518	IKBKAP	inhibitor of kappa light polypeptide gene enhancer in B-cells, kinase complex-associated protein	20	0.236343	0.741514	0.11342	0.502943	0.945309
ENSG00000101146	8480	RAE1	ribonucleic acid export 1	16	-1.23519	-3.42678	0.113608	0.503539	0.944591
ENSG00000183688	N/A	FAM101B	N/A	19	-0.270021	-0.817229	0.113628	0.503539	0.944513
ENSG00000203933	347487	CXorf66	chromosome X open reading frame 66	20	0.184247	0.75712	0.113603	0.503539	0.944609
ENSG00000221878	5676	PSG7	pregnancy specific beta-1-glycoprotein 7 (gene/pseudogene)	18	0.126102	0.490057	0.113677	0.503646	0.944326
ENSG00000010327	23166	STAB1	stabilin 1	20	0.141257	0.504875	0.114133	0.503744	0.942588
ENSG00000259571	414899	BLID	BH3-like motif containing, cell death inducer	20	0.171274	0.654513	0.11399	0.503744	0.943132
ENSG00000136630	3142	HLX	H2.0 like homeobox	20	-0.366962	-1.20099	0.114045	0.503744	0.942925
ENSG00000156675	80223	RAB11FIP1	RAB11 family interacting protein 1	20	0.248864	0.754789	0.113814	0.503744	0.943806
ENSG00000118260	1385	CREB1	cAMP responsive element binding protein 1	19	-0.398698	-1.15491	0.113837	0.503744	0.943715
ENSG00000175106	201158	TVP23C	trans-golgi network vesicle protein 23 homolog C	20	0.123214	0.478434	0.114133	0.503744	0.942588
ENSG00000100473	1690	COCH	cochlin	19	-0.782951	-2.26084	0.113789	0.503744	0.943901
ENSG00000104695	5516	PPP2CB	protein phosphatase 2 catalytic subunit beta	18	-0.285074	-0.945991	0.113928	0.503744	0.94337
ENSG00000125538	3553	IL1B	interleukin 1 beta	20	-0.953146	-2.6697	0.113888	0.503744	0.943521
ENSG00000006837	51265	CDKL3	cyclin dependent kinase like 3	20	-0.331434	-0.998237	0.114147	0.503744	0.942537
ENSG00000173237	254439	C11orf86	chromosome 11 open reading frame 86	20	0.18451	0.772608	0.114045	0.503744	0.942925
ENSG00000151131	121053	C12orf45	chromosome 12 open reading frame 45	20	0.318368	1.05025	0.114167	0.503744	0.942459
ENSG00000198283	219968	OR5B21	olfactory receptor family 5 subfamily B member 21	18	0.103216	0.412129	0.114021	0.503744	0.943015
ENSG00000189108	26280	IL1RAPL2	interleukin 1 receptor accessory protein like 2	20	-0.226855	-0.697178	0.114085	0.503744	0.94277
ENSG00000197142	51703	ACSL5	acyl-CoA synthetase long-chain family member 5	19	-0.456735	-1.19057	0.113949	0.503744	0.94329
ENSG00000213512	388646	GBP7	guanylate binding protein 7	20	0.144515	0.605136	0.113766	0.503744	0.943987
ENSG00000198573	64663	SPANXC	SPANX family member C	6	-0.364397	-0.770805	0.114127	0.503744	0.942611
ENSG00000165997	221079	ARL5B	ADP ribosylation factor like GTPase 5B	17	-0.137605	-0.429641	0.113877	0.503744	0.943564
ENSG00000180423	283254	HARBI1	harbinger transposase derived 1	20	-0.17189	-0.528175	0.11397	0.503744	0.94321
ENSG00000150893	341640	FREM2	FRAS1 related extracellular matrix protein 2	20	0.169396	0.709322	0.114228	0.503905	0.942226
ENSG00000154975	56934	CA10	carbonic anhydrase 10	20	-0.481721	-1.35219	0.114303	0.504127	0.941941
ENSG00000215595	400831	C20orf202	chromosome 20 open reading frame 202	20	-0.291021	-0.877273	0.114337	0.504169	0.941812
ENSG00000170214	147	ADRA1B	adrenoceptor alpha 1B	20	0.098699	0.392666	0.114406	0.504252	0.941553
ENSG00000128617	611	OPN1SW	opsin 1, short wave sensitive	20	-0.213646	-0.648253	0.114399	0.504252	0.941579
ENSG00000164111	308	ANXA5	annexin A5	20	0.185061	0.652526	0.11444	0.504294	0.941423
ENSG00000213626	81606	LBH	limb bud and heart development	18	-0.220713	-0.63895	0.114502	0.504329	0.941187
ENSG00000004961	3052	HCCS	holocytochrome c synthase	20	-0.40399	-1.10967	0.114522	0.504329	0.941113
ENSG00000147044	8573	CASK	calcium/calmodulin dependent serine protein kinase	18	-0.348997	-1.05161	0.114481	0.504329	0.941268
ENSG00000158773	7391	USF1	upstream transcription factor 1	18	-0.200269	-0.569545	0.114581	0.504374	0.940887
ENSG00000120137	79646	PANK3	pantothenate kinase 3	18	0.14907	0.574453	0.11456	0.504374	0.940968
ENSG00000228032	145195	C14orf144	chromosome 14 open reading frame 144	20	0.133795	0.560245	0.114631	0.504484	0.940699
ENSG00000211650	28781	IGLV5-45	immunoglobulin lambda variable 5-45	20	-0.642441	-1.83414	0.114706	0.504688	0.940414
ENSG00000099953	4320	MMP11	matrix metallopeptidase 11	20	0.215197	0.78857	0.114726	0.504688	0.940337
ENSG00000179604	23580	CDC42EP4	CDC42 effector protein 4	20	0.150702	0.521764	0.114781	0.504735	0.94013
ENSG00000133665	84332	DYDC2	DPY30 domain containing 2	20	0.0846147	0.354311	0.114836	0.504735	0.939923
ENSG00000204475	259197	NCR3	natural cytotoxicity triggering receptor 3	20	0.0866291	0.359129	0.114808	0.504735	0.940026
ENSG00000120948	23435	TARDBP	TAR DNA binding protein	13	-1.65698	-4.09001	0.114823	0.504735	0.93997
ENSG00000112149	9308	CD83	CD83 molecule	20	-0.258579	-0.866738	0.114925	0.504842	0.939587
ENSG00000125462	10485	C1orf61	chromosome 1 open reading frame 61	20	-0.167719	-0.529378	0.114959	0.504842	0.939457
ENSG00000155052	129684	CNTNAP5	contactin associated protein like 5	20	0.176923	0.740841	0.114952	0.504842	0.939483
ENSG00000134575	53	ACP2	acid phosphatase 2, lysosomal	20	0.232446	0.849435	0.114925	0.504842	0.939587
ENSG00000134531	2012	EMP1	epithelial membrane protein 1	15	-0.760032	-2.30399	0.115048	0.505126	0.93912
ENSG00000171914	83660	TLN2	talin 2	19	0.186772	0.684966	0.11528	0.505383	0.938246
ENSG00000146007	153527	ZMAT2	zinc finger matrin-type 2	17	-0.402725	-1.1027	0.115403	0.505383	0.937782
ENSG00000227868	729059	C1orf234	chromosome 1 open reading frame 234	20	0.258232	0.939686	0.115315	0.505383	0.938113
ENSG00000105722	2077	ERF	ETS2 repressor factor	20	0.134386	0.562722	0.115281	0.505383	0.938243
ENSG00000105875	29062	WDR91	WD repeat domain 91	17	0.363637	0.948213	0.115232	0.505383	0.938427
ENSG00000047249	51606	ATP6V1H	ATPase H+ transporting V1 subunit H	18	-0.284958	-0.908572	0.115238	0.505383	0.938406
ENSG00000131095	2670	GFAP	glial fibrillary acidic protein	19	-0.332107	-0.928171	0.115393	0.505383	0.937822
ENSG00000125695	N/A	RP11-51F16.8	N/A	17	-0.290561	-0.978152	0.115202	0.505383	0.938539
ENSG00000102109	27344	PCSK1N	proprotein convertase subtilisin/kexin type 1 inhibitor	20	0.227636	0.794834	0.115192	0.505383	0.938579
ENSG00000175634	6199	RPS6KB2	ribosomal protein S6 kinase B2	20	0.166654	0.489879	0.115377	0.505383	0.937881
ENSG00000204653	554235	ASPDH	aspartate dehydrogenase domain containing	20	-0.177068	-0.570256	0.11537	0.505383	0.937907
ENSG00000159885	7673	ZNF222	zinc finger protein 222	13	-0.597232	-1.42455	0.115367	0.505383	0.937917
ENSG00000100941	5411	PNN	pinin, desmosome associated protein	15	-0.585434	-1.65777	0.11546	0.505416	0.937568
ENSG00000165694	90167	FRMD7	FERM domain containing 7	20	0.208345	0.789142	0.115453	0.505416	0.937597
ENSG00000068394	27238	GPKOW	G-patch domain and KOW motifs	19	-0.340788	-1.02834	0.115512	0.505536	0.937372
ENSG00000156049	9630	GNA14	G protein subunit alpha 14	18	0.198941	0.685841	0.115578	0.50569	0.937126
ENSG00000177225	347862	PDDC1	Parkinson disease 7 domain containing 1	20	-0.278893	-0.842595	0.115597	0.50569	0.937054
ENSG00000180909	81274	OR52B1P	olfactory receptor family 52 subfamily B member 1 pseudogene	18	0.088563	0.312693	0.115723	0.505992	0.936582
ENSG00000104889	10535	RNASEH2A	ribonuclease H2 subunit A	20	-0.356488	-1.03727	0.115913	0.505992	0.935867
ENSG00000100206	11144	DMC1	DNA meiotic recombinase 1	18	-0.217216	-0.648233	0.115839	0.505992	0.936146
ENSG00000211849	28715	TRAJ40	T cell receptor alpha joining 40	8	-0.57676	-1.23533	0.115815	0.505992	0.936235
ENSG00000057468	4438	MSH4	mutS homolog 4	18	-0.13303	-0.379404	0.115708	0.505992	0.936636
ENSG00000182247	7325	UBE2E2	ubiquitin conjugating enzyme E2 E2	19	-0.290561	-0.77092	0.115893	0.505992	0.935941
ENSG00000091592	22861	NLRP1	NLR family pyrin domain containing 1	19	-0.465574	-1.47885	0.11583	0.505992	0.93618
ENSG00000182621	23236	PLCB1	phospholipase C beta 1	19	-0.760311	-2.05547	0.115851	0.505992	0.9361
ENSG00000149735	170589	GPHA2	glycoprotein hormone alpha 2	20	0.111254	0.406087	0.115893	0.505992	0.935944
ENSG00000109061	4619	MYH1	myosin heavy chain 1	20	0.172457	0.554998	0.115858	0.505992	0.936073
ENSG00000197779	347344	ZNF81	zinc finger protein 81	18	-0.24263	-0.711733	0.115977	0.50612	0.935629
ENSG00000106066	54504	CPVL	carboxypeptidase, vitellogenic like	20	-0.314816	-0.996256	0.116003	0.50612	0.935531
ENSG00000132622	116835	HSPA12B	heat shock protein family A (Hsp70) member 12B	20	-0.305843	-1.05603	0.116017	0.50612	0.93548
ENSG00000137812	N/A	CASC5	N/A	18	-0.396239	-1.14514	0.116057	0.506186	0.93533
ENSG00000182973	25904	CNOT10	CCR4-NOT transcription complex subunit 10	14	0.331625	0.966255	0.116199	0.506592	0.934797
ENSG00000146648	1956	EGFR	epidermal growth factor receptor	20	-0.466565	-1.61957	0.116196	0.506592	0.934809
ENSG00000017797	10928	RALBP1	ralA binding protein 1	18	-1.23564	-3.41106	0.116588	0.506676	0.933345
ENSG00000188878	85302	FBF1	Fas binding factor 1	18	-0.351541	-1.1048	0.116566	0.506676	0.933427
ENSG00000213996	53345	TM6SF2	transmembrane 6 superfamily member 2	18	-1.04639	-2.89895	0.116588	0.506676	0.933345
ENSG00000232125	391475	DYTN	dystrotelin	20	0.0976682	0.402791	0.11659	0.506676	0.933339
ENSG00000150244	79097	TRIM48	tripartite motif containing 48	18	0.171377	0.646082	0.116377	0.506676	0.934133
ENSG00000105193	6217	RPS16	ribosomal protein S16	15	-1.14953	-3.36299	0.116583	0.506676	0.933366
ENSG00000072422	9886	RHOBTB1	Rho related BTB domain containing 1	18	0.188906	0.651448	0.116413	0.506676	0.933998
ENSG00000168672	157638	FAM84B	family with sequence similarity 84 member B	20	0.113253	0.424275	0.116396	0.506676	0.934061
ENSG00000170166	3233	HOXD4	homeobox D4	20	0.20088	0.686202	0.116583	0.506676	0.933365
ENSG00000185262	283991	UBALD2	UBA like domain containing 2	18	-0.188572	-0.594491	0.116282	0.506676	0.934487
ENSG00000120756	5357	PLS1	plastin 1	18	-0.265985	-0.86743	0.116515	0.506676	0.933617
ENSG00000071462	N/A	WBSCR22	N/A	11	-1.35599	-3.46919	0.11653	0.506676	0.933561
ENSG00000100056	8220	DGCR14	DiGeorge syndrome critical region gene 14	19	-0.564998	-1.70214	0.116417	0.506676	0.933982
ENSG00000160113	2063	NR2F6	nuclear receptor subfamily 2 group F member 6	16	-0.244772	-0.704816	0.116572	0.506676	0.933405
ENSG00000173673	390992	HES3	hes family bHLH transcription factor 3	20	-0.321398	-1.07234	0.116286	0.506676	0.934473
ENSG00000113638	23548	TTC33	tetratricopeptide repeat domain 33	20	-0.197254	-0.600181	0.116618	0.506689	0.933236
ENSG00000250423	57481	KIAA1210	KIAA1210	19	-0.504757	-1.44862	0.116687	0.506775	0.932977
ENSG00000188766	399473	SPRED3	sprouty related EVH1 domain containing 3	20	0.127399	0.533465	0.116687	0.506775	0.932978
ENSG00000213199	9311	ASIC3	acid sensing ion channel subunit 3	20	-0.676279	-1.96181	0.116839	0.507221	0.932411
ENSG00000243244	11037	STON1	stonin 1	10	-0.297419	-0.811438	0.116815	0.507221	0.932502
ENSG00000049323	4052	LTBP1	latent transforming growth factor beta binding protein 1	19	-0.406669	-1.24182	0.116915	0.50741	0.932131
ENSG00000164077	84315	MON1A	MON1 homolog A, secretory trafficking associated	20	0.138566	0.552446	0.116936	0.50741	0.93205
ENSG00000140961	29948	OSGIN1	oxidative stress induced growth inhibitor 1	20	0.063118	0.245685	0.116957	0.50741	0.931973
ENSG00000163374	55249	YY1AP1	YY1 associated protein 1	20	-0.753938	-2.03262	0.117013	0.507543	0.931767
ENSG00000188219	445582	POTEE	POTE ankyrin domain family member E	17	-0.414055	-1.26684	0.117058	0.507632	0.931598
ENSG00000243452	284565	NBPF15	NBPF member 15	2	0.583928	0.804648	0.117197	0.508128	0.931083
ENSG00000187079	7003	TEAD1	TEA domain transcription factor 1	20	0.122	0.433829	0.117228	0.508154	0.930969
ENSG00000156222	9154	SLC28A1	solute carrier family 28 member 1	20	0.173591	0.726887	0.117291	0.508317	0.930737
ENSG00000166743	116285	ACSM1	acyl-CoA synthetase medium-chain family member 1	20	-0.334057	-1.01654	0.117325	0.50836	0.930608
ENSG00000136010	160428	ALDH1L2	aldehyde dehydrogenase 1 family member L2	20	-0.339901	-1.01698	0.117374	0.508463	0.930428
ENSG00000087269	8602	NOP14	NOP14 nucleolar protein	19	0.333687	0.976854	0.117399	0.508465	0.930335
ENSG00000164107	9464	HAND2	heart and neural crest derivatives expressed 2	19	-0.149814	-0.430152	0.117628	0.509132	0.92949
ENSG00000070761	N/A	C16orf80	N/A	20	-0.426863	-1.2234	0.117625	0.509132	0.929502
ENSG00000131620	55107	ANO1	anoctamin 1	20	0.099808	0.405849	0.11759	0.509132	0.92963
ENSG00000121774	10657	KHDRBS1	KH RNA binding domain containing, signal transduction associated 1	17	-0.426395	-1.18401	0.117889	0.510093	0.928527
ENSG00000197487	85569	GALP	galanin like peptide	18	-0.258565	-0.793085	0.1179	0.510093	0.928487
ENSG00000149541	26229	B3GAT3	beta-1,3-glucuronyltransferase 3	18	-0.513874	-1.63294	0.118136	0.510439	0.92762
ENSG00000120586	4360	MRC1	mannose receptor C-type 1	16	0.22445	0.731577	0.118151	0.510439	0.927561
ENSG00000132356	5562	PRKAA1	protein kinase AMP-activated catalytic subunit alpha 1	20	0.321208	1.12187	0.118141	0.510439	0.927599
ENSG00000168746	N/A	C20orf62	N/A	20	0.163504	0.684328	0.118162	0.510439	0.927521
ENSG00000110013	54414	SIAE	sialic acid acetylesterase	20	0.185195	0.693989	0.118092	0.510439	0.927778
ENSG00000119121	140803	TRPM6	transient receptor potential cation channel subfamily M member 6	20	0.248415	0.903349	0.118162	0.510439	0.927521
ENSG00000131089	23229	ARHGEF9	Cdc42 guanine nucleotide exchange factor 9	20	0.279554	1.08005	0.118148	0.510439	0.927573
ENSG00000120784	22835	ZFP30	ZFP30 zinc finger protein	19	0.274036	0.917835	0.118179	0.510439	0.927458
ENSG00000107719	27143	PALD1	phosphatase domain containing, paladin 1	20	-0.705119	-2.0531	0.118239	0.510465	0.927239
ENSG00000141979	N/A	CTD-3222D19.2	N/A	20	-0.200056	-0.571505	0.11826	0.510465	0.927162
ENSG00000221988	9374	PPT2	palmitoyl-protein thioesterase 2	18	0.123424	0.471943	0.118231	0.510465	0.927267
ENSG00000158290	8450	CUL4B	cullin 4B	15	-0.572461	-1.53312	0.118343	0.510645	0.926856
ENSG00000181790	N/A	BAI1	N/A	19	-0.233966	-0.647878	0.118352	0.510645	0.926825
ENSG00000185532	5592	PRKG1	protein kinase, cGMP-dependent, type I	20	-0.264186	-0.912973	0.118477	0.510695	0.926365
ENSG00000196331	8348	HIST1H2BO	histone cluster 1 H2B family member o	20	-0.125519	-0.381196	0.118435	0.510695	0.926519
ENSG00000255874	283487	LINC00346	long intergenic non-protein coding RNA 346	20	0.168179	0.680695	0.118484	0.510695	0.926339
ENSG00000155846	133522	PPARGC1B	PPARG coactivator 1 beta	17	-0.787587	-2.17184	0.118488	0.510695	0.926325
ENSG00000117971	1143	CHRNB4	cholinergic receptor nicotinic beta 4 subunit	20	0.201894	0.644094	0.118477	0.510695	0.926365
ENSG00000156983	7862	BRPF1	bromodomain and PHD finger containing 1	20	-0.160943	-0.55121	0.118526	0.510752	0.926185
ENSG00000172939	9943	OXSR1	oxidative stress responsive 1	20	0.19883	0.585336	0.118554	0.510765	0.926083
ENSG00000189283	2272	FHIT	fragile histidine triad	19	-0.271633	-0.800746	0.118618	0.510805	0.92585
ENSG00000250264	6891	TAP2	transporter 2, ATP binding cassette subfamily B member	15	-0.422858	-1.15205	0.118619	0.510805	0.925847
ENSG00000152042	200030	NBPF11	NBPF member 11	20	-0.339383	-1.09996	0.118639	0.510805	0.925774
ENSG00000176177	150350	ENTHD1	ENTH domain containing 1	20	0.126324	0.473849	0.118667	0.510818	0.925672
ENSG00000205327	403284	OR6C68	olfactory receptor family 6 subfamily C member 68	20	-0.287924	-0.83044	0.11873	0.510982	0.92544
ENSG00000267849	N/A	AL133262.1	N/A	7	-0.701694	-1.63626	0.118764	0.511021	0.925317
ENSG00000050730	79931	TNIP3	TNFAIP3 interacting protein 3	20	0.159377	0.515054	0.11894	0.511459	0.92467
ENSG00000168769	54790	TET2	tet methylcytosine dioxygenase 2	19	-0.343948	-1.03172	0.118906	0.511459	0.924796
ENSG00000239839	1668	DEFA3	defensin alpha 3	2	0.461346	0.63573	0.118922	0.511459	0.924737
ENSG00000145990	54438	GFOD1	glucose-fructose oxidoreductase domain containing 1	17	-1.24236	-3.1153	0.118968	0.51147	0.92457
ENSG00000213585	7416	VDAC1	voltage dependent anion channel 1	18	-0.570563	-1.59601	0.119075	0.51182	0.924181
ENSG00000242019	115653	KIR3DL3	killer cell immunoglobulin like receptor, three Ig domains and long cytoplasmic tail 3	20	0.12018	0.4934	0.119144	0.511906	0.923926
ENSG00000138439	150864	FAM117B	family with sequence similarity 117 member B	16	-0.514569	-1.42338	0.119132	0.511906	0.923972
ENSG00000166507	8509	NDST2	N-deacetylase and N-sulfotransferase 2	8	0.261028	0.711604	0.119297	0.512452	0.923372
ENSG00000128928	3712	IVD	isovaleryl-CoA dehydrogenase	20	-0.639246	-1.87346	0.119504	0.51308	0.922618
ENSG00000215126	728013	CBWD7	COBW domain containing 7	20	-0.556198	-1.77948	0.119518	0.51308	0.922567
ENSG00000085733	2017	CTTN	cortactin	18	-0.394579	-1.2069	0.119468	0.51308	0.922748
ENSG00000184937	7490	WT1	Wilms tumor 1	17	0.371975	1.2032	0.119579	0.513235	0.922344
ENSG00000116141	4139	MARK1	microtubule affinity regulating kinase 1	20	0.0881191	0.328071	0.119695	0.513622	0.921926
ENSG00000155761	200162	SPAG17	sperm associated antigen 17	20	0.244846	0.846923	0.119772	0.513673	0.921644
ENSG00000177596	N/A	AL355390.1	N/A	19	-0.258141	-0.752559	0.119788	0.513673	0.921586
ENSG00000023191	6050	RNH1	ribonuclease/angiogenin inhibitor 1	20	-0.757722	-2.01439	0.119737	0.513673	0.921772
ENSG00000197343	79027	ZNF655	zinc finger protein 655	12	0.304184	0.8392	0.119809	0.513673	0.921512
ENSG00000248801	N/A	RP11-664D7.4	N/A	19	0.204561	0.785337	0.119854	0.513673	0.921349
ENSG00000205057	574016	CLLU1OS	chronic lymphocytic leukemia up-regulated 1 opposite strand	20	0.186558	0.713888	0.119857	0.513673	0.921336
ENSG00000156575	10394	PRG3	proteoglycan 3, pro eosinophil major basic protein 2	18	0.160176	0.543432	0.119952	0.513973	0.920992
ENSG00000163659	25976	TIPARP	TCDD inducible poly(ADP-ribose) polymerase	19	0.171369	0.620079	0.120188	0.514092	0.92014
ENSG00000161652	126123	IZUMO2	IZUMO family member 2	20	0.184532	0.754132	0.120147	0.514092	0.920286
ENSG00000160602	284086	NEK8	NIMA related kinase 8	20	0.167093	0.550235	0.120225	0.514092	0.920004
ENSG00000153485	26175	TMEM251	transmembrane protein 251	19	0.219911	0.822865	0.120231	0.514092	0.919982
ENSG00000134250	4853	NOTCH2	notch 2	18	-0.421607	-1.29562	0.120176	0.514092	0.920182
ENSG00000118017	51146	A4GNT	alpha-1,4-N-acetylglucosaminyltransferase	20	0.138249	0.578898	0.120204	0.514092	0.920081
ENSG00000206199	389161	ANKUB1	ankyrin repeat and ubiquitin domain containing 1	20	0.229884	0.877139	0.120176	0.514092	0.920184
ENSG00000133317	85329	LGALS12	galectin 12	20	0.0644145	0.244576	0.120076	0.514092	0.920542
ENSG00000187690	340602	CXorf67	chromosome X open reading frame 67	20	0.187999	0.7657	0.120084	0.514092	0.920517
ENSG00000121310	55268	ECHDC2	enoyl-CoA hydratase domain containing 2	20	0.333114	1.07091	0.120105	0.514092	0.92044
ENSG00000196611	4312	MMP1	matrix metallopeptidase 1	20	0.1585	0.578705	0.120296	0.514175	0.919748
ENSG00000117280	N/A	RAB7L1	N/A	17	-0.603811	-1.62747	0.120301	0.514175	0.919731
ENSG00000184995	338376	IFNE	interferon epsilon	20	0.176023	0.737069	0.120374	0.514381	0.919467
ENSG00000197046	284266	SIGLEC15	sialic acid binding Ig like lectin 15	20	0.101022	0.423017	0.120424	0.514486	0.919287
ENSG00000243501	N/A	RP11-257K9.8	N/A	12	0.355637	0.982595	0.120477	0.514604	0.919097
ENSG00000149090	25891	PAMR1	peptidase domain containing associated with muscle regeneration 1	20	-0.243444	-0.671383	0.120516	0.514665	0.918955
ENSG00000171291	90594	ZNF439	zinc finger protein 439	20	0.0510179	0.197361	0.120573	0.5148	0.91875
ENSG00000178115	727909	GOLGA8Q	golgin A8 family member Q	12	0.11091	0.35936	0.120614	0.51482	0.918602
ENSG00000198901	9055	PRC1	protein regulator of cytokinesis 1	10	-1.9637	-4.32835	0.120628	0.51482	0.918552
ENSG00000100580	283578	TMED8	transmembrane p24 trafficking protein family member 8	17	-0.543812	-1.59676	0.120686	0.514887	0.918343
ENSG00000185823	23742	NPAP1	nuclear pore associated protein 1	20	-0.409362	-1.24948	0.120694	0.514887	0.918315
ENSG00000271885	10929	SRSF8	serine and arginine rich splicing factor 8	16	0.315801	1.01847	0.120746	0.514894	0.918127
ENSG00000170458	929	CD14	CD14 molecule	20	0.217377	0.910236	0.120722	0.514894	0.918213
ENSG00000002586	4267	CD99	CD99 molecule	19	-0.769767	-2.13878	0.1208	0.515016	0.917934
ENSG00000198056	5557	PRIM1	primase (DNA) subunit 1	14	-1.2676	-3.08875	0.120944	0.515523	0.917417
ENSG00000273167	N/A	RP11-307N16.6	N/A	20	0.130256	0.545429	0.121	0.515655	0.917215
ENSG00000181826	768211	RELL1	RELT like 1	20	-0.308175	-1.08204	0.12115	0.516185	0.916678
ENSG00000198818	113402	SFT2D1	SFT2 domain containing 1	20	-0.239906	-0.794639	0.121221	0.516381	0.916422
ENSG00000134686	1912	PHC2	polyhomeotic homolog 2	19	-0.817219	-2.09998	0.121253	0.516411	0.916308
ENSG00000167895	147138	TMC8	transmembrane channel like 8	20	-0.144508	-0.420151	0.121449	0.517139	0.915605
ENSG00000167384	7733	ZNF180	zinc finger protein 180	18	-0.875963	-2.33669	0.121504	0.517157	0.915409
ENSG00000164342	7098	TLR3	toll like receptor 3	18	-0.615209	-1.80947	0.121482	0.517157	0.915489
ENSG00000157093	131375	LYZL4	lysozyme like 4	19	0.147772	0.604658	0.121546	0.517196	0.915259
ENSG00000151150	288	ANK3	ankyrin 3	20	-0.535669	-1.74785	0.121564	0.517196	0.915196
ENSG00000126246	79713	IGFLR1	IGF like family receptor 1	20	0.263546	0.797333	0.121671	0.517386	0.914813
ENSG00000121964	79712	GTDC1	glycosyltransferase like domain containing 1	17	0.16722	0.512289	0.121684	0.517386	0.914766
ENSG00000170209	255239	ANKK1	ankyrin repeat and kinase domain containing 1	20	0.154231	0.645819	0.121635	0.517386	0.91494
ENSG00000197381	104	ADARB1	adenosine deaminase, RNA specific B1	20	0.122775	0.501431	0.121771	0.517541	0.914455
ENSG00000258315	124944	C17orf49	chromosome 17 open reading frame 49	8	-1.21339	-2.7705	0.121757	0.517541	0.914505
ENSG00000171634	2186	BPTF	bromodomain PHD finger transcription factor	18	-0.345941	-1.05179	0.121904	0.517898	0.913982
ENSG00000108599	11216	AKAP10	A-kinase anchoring protein 10	19	0.207497	0.806433	0.121906	0.517898	0.913975
ENSG00000122121	7512	XPNPEP2	X-prolyl aminopeptidase 2	20	-0.211359	-0.63674	0.121943	0.517949	0.913842
ENSG00000104960	53635	PTOV1	prostate tumor overexpressed 1	18	-0.747969	-1.91152	0.122025	0.518097	0.913551
ENSG00000161547	6427	SRSF2	serine and arginine rich splicing factor 2	18	-0.669339	-1.95776	0.122033	0.518097	0.913524
ENSG00000139718	23067	SETD1B	SET domain containing 1B	20	-0.0270685	-0.0797191	0.122065	0.518097	0.913408
ENSG00000092067	1053	CEBPE	CCAAT/enhancer binding protein epsilon	20	-0.52762	-1.57504	0.122079	0.518097	0.913357
ENSG00000109819	10891	PPARGC1A	PPARG coactivator 1 alpha	20	-0.21696	-0.612477	0.12213	0.518203	0.913179
ENSG00000143952	51542	VPS54	VPS54, GARP complex subunit	20	-0.359118	-1.10481	0.12228	0.518735	0.912643
ENSG00000078114	10529	NEBL	nebulette	20	-0.214274	-0.627792	0.122338	0.518871	0.912439
ENSG00000102309	5303	PIN4	peptidylprolyl cis/trans isomerase, NIMA-interacting 4	18	-0.367687	-1.05233	0.122396	0.519009	0.912233
ENSG00000183496	84206	MEX3B	mex-3 RNA binding family member B	20	0.168468	0.642864	0.122475	0.519235	0.911954
ENSG00000065989	5141	PDE4A	phosphodiesterase 4A	18	-0.310452	-0.883496	0.12257	0.519534	0.911615
ENSG00000136546	6332	SCN7A	sodium voltage-gated channel alpha subunit 7	20	0.111571	0.433581	0.122626	0.519553	0.911419
ENSG00000185338	8651	SOCS1	suppressor of cytokine signaling 1	20	-0.503995	-1.43427	0.122626	0.519553	0.911419
ENSG00000164221	153733	CCDC112	coiled-coil domain containing 112	19	-0.262946	-0.746384	0.122687	0.519564	0.9112
ENSG00000149289	85463	ZC3H12C	zinc finger CCCH-type containing 12C	20	0.156764	0.577285	0.122755	0.519564	0.91096
ENSG00000163001	N/A	CCDC104	N/A	20	-0.332623	-0.985874	0.122755	0.519564	0.91096
ENSG00000251664	56137	PCDHA12	protocadherin alpha 12	18	0.127891	0.510652	0.122737	0.519564	0.911023
ENSG00000075407	7587	ZNF37A	zinc finger protein 37A	20	-0.540804	-1.60517	0.122719	0.519564	0.911087
ENSG00000163291	152559	PAQR3	progestin and adipoQ receptor family member 3	19	0.188377	0.622409	0.122843	0.519723	0.910651
ENSG00000187736	79840	NHEJ1	non-homologous end joining factor 1	18	-1.54924	-4.15463	0.122844	0.519723	0.910647
ENSG00000161551	84765	ZNF577	zinc finger protein 577	16	-0.363078	-0.965408	0.122965	0.520034	0.910219
ENSG00000184270	317772	HIST2H2AB	histone cluster 2 H2A family member b	18	0.190929	0.624548	0.122973	0.520034	0.910191
ENSG00000171405	170627	XAGE5	X antigen family member 5	20	-0.369566	-1.06961	0.122993	0.520034	0.910119
ENSG00000181929	5571	PRKAG1	protein kinase AMP-activated non-catalytic subunit gamma 1	16	-0.22615	-0.6417	0.123038	0.520047	0.909962
ENSG00000137699	23650	TRIM29	tripartite motif containing 29	20	-0.339805	-1.20107	0.123051	0.520047	0.909915
ENSG00000005513	30812	SOX8	SRY-box 8	20	0.113583	0.402973	0.123073	0.520047	0.909838
ENSG00000117899	23184	MESDC2	mesoderm development candidate 2	20	-0.397626	-1.06653	0.123102	0.520061	0.909736
ENSG00000139304	374462	PTPRQ	protein tyrosine phosphatase, receptor type Q	17	-0.231807	-0.814796	0.123166	0.520213	0.909509
ENSG00000184985	57537	SORCS2	sortilin related VPS10 domain containing receptor 2	20	0.121006	0.483699	0.123188	0.520213	0.909431
ENSG00000141748	390790	ARL5C	ADP ribosylation factor like GTPase 5C	20	0.0677155	0.271075	0.123224	0.520258	0.909303
ENSG00000146701	4191	MDH2	malate dehydrogenase 2	20	-0.436397	-1.33673	0.123304	0.520486	0.909023
ENSG00000113749	3274	HRH2	histamine receptor H2	20	-0.286009	-0.832458	0.123427	0.520898	0.90859
ENSG00000152620	133686	NADK2	NAD kinase 2, mitochondrial	20	0.241631	0.67266	0.123463	0.520943	0.908463
ENSG00000213246	6827	SUPT4H1	SPT4 homolog, DSIF elongation factor subunit	19	-0.103504	-0.288	0.123517	0.521034	0.908273
ENSG00000170345	2353	FOS	Fos proto-oncogene, AP-1 transcription factor subunit	20	-0.396484	-1.14103	0.123535	0.521034	0.908209
ENSG00000205754	338821	SLCO1B7	solute carrier organic anion transporter family member 1B7 (putative)	10	0.226212	0.686451	0.123787	0.521472	0.907325
ENSG00000213139	1427	CRYGS	crystallin gamma S	19	0.189173	0.664461	0.123703	0.521472	0.90762
ENSG00000083123	594	BCKDHB	branched chain keto acid dehydrogenase E1 subunit beta	20	0.127625	0.499286	0.123789	0.521472	0.907318
ENSG00000144566	5868	RAB5A	RAB5A, member RAS oncogene family	20	0.287877	0.959043	0.12376	0.521472	0.90742
ENSG00000143603	3782	KCNN3	potassium calcium-activated channel subfamily N member 3	20	0.241442	0.811552	0.123789	0.521472	0.907318
ENSG00000107036	N/A	KIAA1432	N/A	19	-0.166043	-0.518724	0.123792	0.521472	0.907306
ENSG00000067182	7132	TNFRSF1A	TNF receptor superfamily member 1A	20	-0.664859	-1.94441	0.123876	0.52161	0.907012
ENSG00000165197	N/A	FIGF	N/A	19	-0.742023	-2.14088	0.123874	0.52161	0.907019
ENSG00000241755	28941	IGKV1-9	immunoglobulin kappa variable 1-9	17	-0.232964	-0.761271	0.123912	0.521612	0.906885
ENSG00000169174	255738	PCSK9	proprotein convertase subtilisin/kexin type 9	20	0.112396	0.392078	0.123956	0.521612	0.906733
ENSG00000119777	54867	TMEM214	transmembrane protein 214	19	-0.240486	-0.71494	0.123978	0.521612	0.906654
ENSG00000250120	56139	PCDHA10	protocadherin alpha 10	10	0.295827	0.87229	0.123941	0.521612	0.906785
ENSG00000172476	142684	RAB40A	RAB40A, member RAS oncogene family	18	0.306934	0.908056	0.124026	0.521648	0.906487
ENSG00000132773	114034	TOE1	target of EGR1, member 1 (nuclear)	19	-0.514136	-1.5148	0.124038	0.521648	0.906445
ENSG00000178279	7142	TNP2	transition protein 2	18	0.139586	0.489261	0.124064	0.521652	0.906353
ENSG00000164902	51808	PHAX	phosphorylated adaptor for RNA export	16	-1.007	-2.60656	0.124164	0.521961	0.906006
ENSG00000251247	25850	ZNF345	zinc finger protein 345	16	-0.302602	-0.929104	0.124269	0.521995	0.905636
ENSG00000050438	9498	SLC4A8	solute carrier family 4 member 8	18	-0.337377	-0.963974	0.124317	0.521995	0.905468
ENSG00000167850	10871	CD300C	CD300c molecule	20	0.112501	0.460851	0.124298	0.521995	0.905537
ENSG00000167654	85300	ATCAY	ATCAY, caytaxin	20	0.139512	0.547744	0.124312	0.521995	0.905487
ENSG00000205281	647042	GOLGA6L10	golgin A6 family-like 10	6	-1.96973	-4.00778	0.124325	0.521995	0.905443
ENSG00000115363	84141	EVA1A	eva-1 homolog A, regulator of programmed cell death	20	-0.513488	-1.56562	0.124268	0.521995	0.905639
ENSG00000094975	51430	SUCO	SUN domain containing ossification factor	20	0.23082	0.965378	0.124501	0.52263	0.904826
ENSG00000213416	83755	KRTAP4-12	keratin associated protein 4-12	20	-0.186371	-0.608908	0.124625	0.522721	0.904394
ENSG00000186160	199974	CYP4Z1	cytochrome P450 family 4 subfamily Z member 1	18	-0.443387	-1.22626	0.124624	0.522721	0.904397
ENSG00000180257	125893	ZNF816	zinc finger protein 816	10	-1.22401	-2.87538	0.124589	0.522721	0.904519
ENSG00000185274	64409	WBSCR17	Williams-Beuren syndrome chromosome region 17	20	-0.297206	-0.835943	0.12456	0.522721	0.904622
ENSG00000139154	121536	AEBP2	AE binding protein 2	20	-0.762869	-2.09379	0.124698	0.52292	0.90414
ENSG00000198752	9578	CDC42BPB	CDC42 binding protein kinase beta	19	-0.520791	-1.63429	0.124808	0.523164	0.903759
ENSG00000134419	6210	RPS15A	ribosomal protein S15a	15	0.355352	0.976616	0.124801	0.523164	0.903783
ENSG00000125144	4495	MT1G	metallothionein 1G	18	-1.19031	-3.27278	0.124847	0.523224	0.90362
ENSG00000115159	2820	GPD2	glycerol-3-phosphate dehydrogenase 2	20	0.246795	0.889844	0.124895	0.523317	0.903454
ENSG00000162804	25992	SNED1	sushi, nidogen and EGF like domains 1	20	0.136582	0.571917	0.124946	0.523424	0.903276
ENSG00000213759	10720	UGT2B11	UDP glucuronosyltransferase family 2 member B11	18	-0.823647	-2.24721	0.125055	0.523774	0.902897
ENSG00000127328	117177	RAB3IP	RAB3A interacting protein	20	-0.480297	-1.58457	0.125473	0.524022	0.901449
ENSG00000128604	3663	IRF5	interferon regulatory factor 5	19	-0.280372	-0.862075	0.12534	0.524022	0.90191
ENSG00000175619	119765	OR4B1	olfactory receptor family 4 subfamily B member 1	20	0.28021	0.977235	0.125268	0.524022	0.902159
ENSG00000272195	N/A	RP11-156E8.1	N/A	20	0.170932	0.694088	0.125239	0.524022	0.902261
ENSG00000138376	580	BARD1	BRCA1 associated RING domain 1	19	-0.20518	-0.632044	0.12537	0.524022	0.901806
ENSG00000100697	23405	DICER1	dicer 1, ribonuclease III	19	-0.894689	-2.66705	0.125438	0.524022	0.901571
ENSG00000145975	222826	FAM217A	family with sequence similarity 217 member A	20	0.136579	0.571903	0.12521	0.524022	0.902362
ENSG00000198729	81706	PPP1R14C	protein phosphatase 1 regulatory inhibitor subunit 14C	20	-0.154343	-0.515167	0.125459	0.524022	0.901499
ENSG00000183878	7404	UTY	ubiquitously transcribed tetratricopeptide repeat containing, Y-linked	20	0.184987	0.654472	0.125363	0.524022	0.901829
ENSG00000158427	286527	TMSB15B	thymosin beta 15B	3	-0.915092	-1.52327	0.125378	0.524022	0.901779
ENSG00000138336	80312	TET1	tet methylcytosine dioxygenase 1	17	-0.552627	-1.5689	0.125257	0.524022	0.902199
ENSG00000177693	26682	OR4F4	olfactory receptor family 4 subfamily F member 4	6	-0.441512	-1.04665	0.125365	0.524022	0.901824
ENSG00000069764	8399	PLA2G10	phospholipase A2 group X	20	-0.164505	-0.495264	0.12518	0.524022	0.902464
ENSG00000272968	100533952	RBAK-RBAKDN	RBAK-RBAKDN readthrough	10	0.248254	0.675164	0.125416	0.524022	0.901645
ENSG00000113838	55171	TBCCD1	TBCC domain containing 1	16	-0.823845	-2.29417	0.125584	0.524058	0.901065
ENSG00000114331	23527	ACAP2	ArfGAP with coiled-coil, ankyrin repeat and PH domains 2	20	0.10476	0.354306	0.125583	0.524058	0.901068
ENSG00000176774	286514	MAGEB18	MAGE family member B18	20	-0.0745805	-0.207389	0.125525	0.524058	0.901271
ENSG00000165805	160419	C12orf50	chromosome 12 open reading frame 50	20	0.163599	0.676997	0.125539	0.524058	0.90122
ENSG00000170923	390882	OR7G2	olfactory receptor family 7 subfamily G member 2	18	-0.1854	-0.618	0.125789	0.524346	0.900357
ENSG00000137745	4322	MMP13	matrix metallopeptidase 13	20	0.177395	0.55462	0.125759	0.524346	0.90046
ENSG00000204873	83900	KRTAP9-3	keratin associated protein 9-3	16	-0.355211	-0.940928	0.125773	0.524346	0.900412
ENSG00000237198	N/A	FAM27E1	N/A	10	-0.252302	-0.659525	0.125821	0.524346	0.900246
ENSG00000121207	9227	LRAT	lecithin retinol acyltransferase (phosphatidylcholine--retinol O-acyltransferase)	20	-0.35548	-1.28851	0.125752	0.524346	0.900485
ENSG00000234602	345643	MCIDAS	multiciliate differentiation and DNA synthesis associated cell cycle protein	20	-0.084187	-0.25755	0.125774	0.524346	0.900409
ENSG00000108021	54906	FAM208B	family with sequence similarity 208 member B	20	-0.268662	-0.785612	0.125833	0.524346	0.900206
ENSG00000140043	145482	PTGR2	prostaglandin reductase 2	19	-0.232711	-0.739263	0.126018	0.52501	0.899568
ENSG00000104826	3972	LHB	luteinizing hormone beta polypeptide	20	-0.493546	-1.41268	0.126075	0.525143	0.89937
ENSG00000102900	9688	NUP93	nucleoporin 93	20	-0.491953	-1.32283	0.126318	0.525161	0.898533
ENSG00000140403	55466	DNAJA4	DnaJ heat shock protein family (Hsp40) member A4	16	-0.506473	-1.36749	0.126687	0.525161	0.897268
ENSG00000178966	80010	RMI1	RecQ mediated genome instability 1	17	-0.276347	-0.755503	0.126468	0.525161	0.898019
ENSG00000179029	84314	TMEM107	transmembrane protein 107	18	0.267795	0.970668	0.126534	0.525161	0.897792
ENSG00000188223	N/A	AC002398.9	N/A	18	-0.488927	-1.42529	0.126161	0.525161	0.899074
ENSG00000122824	170685	NUDT10	nudix hydrolase 10	20	0.215703	0.809304	0.126695	0.525161	0.897242
ENSG00000131051	9584	RBM39	RNA binding motif protein 39	11	-0.398852	-1.04413	0.126845	0.525161	0.896727
ENSG00000164587	6208	RPS14	ribosomal protein S14	18	-0.285887	-0.971803	0.12669	0.525161	0.897258
ENSG00000166246	146562	C16orf71	chromosome 16 open reading frame 71	20	0.204675	0.695604	0.126569	0.525161	0.897672
ENSG00000204566	N/A	C10orf115	N/A	16	0.185575	0.702132	0.126242	0.525161	0.898797
ENSG00000143761	375	ARF1	ADP ribosylation factor 1	20	0.218039	0.746052	0.126363	0.525161	0.898381
ENSG00000120802	7112	TMPO	thymopoietin	20	0.377329	1.07185	0.126554	0.525161	0.897723
ENSG00000182670	7267	TTC3	tetratricopeptide repeat domain 3	20	0.223468	0.842617	0.12682	0.525161	0.896812
ENSG00000111271	80724	ACAD10	acyl-CoA dehydrogenase family member 10	19	-0.625241	-1.67968	0.12629	0.525161	0.898632
ENSG00000197841	339318	ZNF181	zinc finger protein 181	18	-0.573595	-1.69902	0.126278	0.525161	0.898673
ENSG00000077463	51548	SIRT6	sirtuin 6	20	-0.558975	-1.70149	0.12665	0.525161	0.897394
ENSG00000136521	4711	NDUFB5	NADH:ubiquinone oxidoreductase subunit B5	20	-0.379379	-1.29037	0.126791	0.525161	0.896913
ENSG00000187796	64170	CARD9	caspase recruitment domain family member 9	20	-0.743177	-2.25212	0.126178	0.525161	0.899015
ENSG00000142515	354	KLK3	kallikrein related peptidase 3	20	-0.473791	-1.46243	0.126436	0.525161	0.898128
ENSG00000154803	201163	FLCN	folliculin	12	-0.714252	-1.97299	0.126572	0.525161	0.897662
ENSG00000141380	6760	SS18	SS18, nBAF chromatin remodeling complex subunit	20	-0.159396	-0.489419	0.126791	0.525161	0.896913
ENSG00000086288	51314	NME8	NME/NM23 family member 8	20	0.166612	0.620122	0.12685	0.525161	0.89671
ENSMUSG00000031645	2160	F11	coagulation factor XI	20	0.144468	0.55626	0.126392	0.525161	0.89828
ENSG00000131016	9590	AKAP12	A-kinase anchoring protein 12	20	0.136058	0.469411	0.126208	0.525161	0.898913
ENSG00000180592	387640	SKIDA1	SKI/DACH domain containing 1	20	0.23485	0.842112	0.126215	0.525161	0.898888
ENSG00000142511	2854	GPR32	G protein-coupled receptor 32	20	0.175632	0.735435	0.12668	0.525161	0.897293
ENSG00000120071	284058	KANSL1	KAT8 regulatory NSL complex subunit 1	20	0.221153	0.706569	0.126805	0.525161	0.896862
ENSG00000105701	23770	FKBP8	FK506 binding protein 8	18	-0.887893	-2.58273	0.126822	0.525161	0.896805
ENSG00000100445	56948	SDR39U1	short chain dehydrogenase/reductase family 39U member 1	20	-0.474771	-1.56177	0.126717	0.525161	0.897166
ENSG00000065491	55633	TBC1D22B	TBC1 domain family member 22B	19	0.285386	0.826983	0.12657	0.525161	0.89767
ENSG00000169446	93380	MMGT1	membrane magnesium transporter 1	20	0.145841	0.499006	0.126887	0.525208	0.896584
ENSG00000147183	53336	CPXCR1	CPX chromosome region, candidate 1	20	0.185055	0.559733	0.126924	0.525255	0.896457
ENSG00000101435	128821	CST9L	cystatin 9 like	20	0.121922	0.510528	0.127005	0.525334	0.896179
ENSG00000204520	100507436	MICA	MHC class I polypeptide-related sequence A	20	0.139115	0.481196	0.12702	0.525334	0.896128
ENSG00000203740	149281	METTL11B	methyltransferase like 11B	19	0.1878	0.629853	0.126994	0.525334	0.896216
ENSG00000269755	N/A	CTD-3105H18.18	N/A	12	-0.440472	-1.25268	0.127078	0.525366	0.89593
ENSG00000128294	8459	TPST2	tyrosylprotein sulfotransferase 2	20	0.225056	0.831534	0.127079	0.525366	0.895926
ENSG00000156313	6103	RPGR	retinitis pigmentosa GTPase regulator	19	0.138196	0.524608	0.127199	0.525757	0.895515
ENSG00000235942	448835	LCE6A	late cornified envelope 6A	20	0.199029	0.741069	0.127294	0.525847	0.895192
ENSG00000106682	7458	EIF4H	eukaryotic translation initiation factor 4H	18	0.350518	1.0035	0.12729	0.525847	0.895205
ENSG00000113448	5144	PDE4D	phosphodiesterase 4D	18	-0.403719	-1.12382	0.127298	0.525847	0.895178
ENSG00000153253	6328	SCN3A	sodium voltage-gated channel alpha subunit 3	19	0.277334	0.916765	0.127344	0.525929	0.895022
ENSG00000110375	7379	UPK2	uroplakin 2	20	0.168588	0.667686	0.127457	0.526078	0.894636
ENSG00000260914	N/A	RP11-343C2.11	N/A	19	-0.573771	-1.72762	0.127443	0.526078	0.894685
ENSG00000174083	146850	PIK3R6	phosphoinositide-3-kinase regulatory subunit 6	14	-1.10917	-2.8671	0.127436	0.526078	0.894708
ENSG00000185885	8519	IFITM1	interferon induced transmembrane protein 1	20	0.154336	0.64339	0.127494	0.526125	0.89451
ENSG00000118690	84071	ARMC2	armadillo repeat containing 2	19	-0.311554	-0.965168	0.127549	0.526247	0.894322
ENSG00000189430	9437	NCR1	natural cytotoxicity triggering receptor 1	20	0.244847	0.980861	0.12762	0.526349	0.89408
ENSG00000108604	6603	SMARCD2	SWI/SNF related, matrix associated, actin dependent regulator of chromatin, subfamily d, member 2	19	-0.599496	-1.66211	0.127625	0.526349	0.894063
ENSG00000113083	4015	LOX	lysyl oxidase	20	-0.252016	-0.792126	0.12768	0.52641	0.893878
ENSG00000125743	6633	SNRPD2	small nuclear ribonucleoprotein D2 polypeptide	15	-1.15621	-2.74531	0.127795	0.52641	0.893485
ENSG00000211676	28832	IGLJ2	immunoglobulin lambda joining 2	18	-0.390383	-1.24366	0.127744	0.52641	0.893659
ENSG00000142867	8915	BCL10	B-cell CLL/lymphoma 10	16	-0.817311	-2.1898	0.127806	0.52641	0.89345
ENSG00000095627	56165	TDRD1	tudor domain containing 1	20	0.230538	0.948765	0.127828	0.52641	0.893373
ENSG00000129158	26297	SERGEF	secretion regulating guanine nucleotide exchange factor	20	0.119715	0.451755	0.127784	0.52641	0.893524
ENSG00000254788	100529251	CKLF-CMTM1	CKLF-CMTM1 readthrough	6	-0.954803	-1.973	0.12771	0.52641	0.893776
ENSG00000135698	10200	MPHOSPH6	M-phase phosphoprotein 6	18	-0.380738	-1.18777	0.127846	0.52641	0.893313
ENSG00000176472	284346	ZNF575	zinc finger protein 575	17	0.220702	0.772014	0.127898	0.526519	0.893135
ENSG00000113368	4001	LMNB1	lamin B1	19	-0.457966	-1.24172	0.127999	0.526724	0.892792
ENSG00000186967	337971	KRTAP19-4	keratin associated protein 19-4	20	0.110136	0.388958	0.128	0.526724	0.892792
ENSG00000064489	N/A	MEF2BNB-MEF2B	N/A	12	-0.303659	-0.741794	0.128056	0.52685	0.8926
ENSG00000071246	22846	VASH1	vasohibin 1	18	-1.03435	-2.74028	0.128199	0.527121	0.892115
ENSG00000139998	376267	RAB15	RAB15, member RAS oncogene family	19	-0.346431	-0.953841	0.128167	0.527121	0.892222
ENSG00000177981	140461	ASB8	ankyrin repeat and SOCS box containing 8	18	-0.237216	-0.615171	0.128176	0.527121	0.892195
ENSG00000112137	221692	PHACTR1	phosphatase and actin regulator 1	17	0.245416	0.707567	0.128286	0.527373	0.89182
ENSG00000135956	55654	TMEM127	transmembrane protein 127	19	-0.239763	-0.864116	0.128535	0.527499	0.890979
ENSG00000175581	51642	MRPL48	mitochondrial ribosomal protein L48	17	-0.392249	-1.14883	0.128586	0.527499	0.890807
ENSG00000189298	80317	ZKSCAN3	zinc finger with KRAB and SCAN domains 3	19	0.249673	0.821315	0.128703	0.527499	0.89041
ENSG00000269832	N/A	AL627171.2	N/A	7	-1.38567	-3.02751	0.128665	0.527499	0.890538
ENSG00000101892	23439	ATP1B4	ATPase Na+/K+ transporting family member beta 4	20	0.114582	0.467009	0.128693	0.527499	0.890444
ENSG00000180370	5062	PAK2	p21 (RAC1) activated kinase 2	20	-0.368358	-1.08131	0.128499	0.527499	0.8911
ENSG00000144130	284958	NT5DC4	5'-nucleotidase domain containing 4	20	0.108701	0.455171	0.128357	0.527499	0.89158
ENSG00000161031	114770	PGLYRP2	peptidoglycan recognition protein 2	18	-0.671489	-1.99252	0.128372	0.527499	0.891529
ENSG00000110934	51411	BIN2	bridging integrator 2	20	-0.231436	-0.704556	0.128462	0.527499	0.891226
ENSG00000213390	84986	ARHGAP19	Rho GTPase activating protein 19	8	0.243751	0.657031	0.128702	0.527499	0.890415
ENSG00000159140	6651	SON	SON DNA binding protein	13	-0.872149	-2.47828	0.12864	0.527499	0.890623
ENSG00000130522	3727	JUND	JunD proto-oncogene, AP-1 transcription factor subunit	20	-0.656485	-1.77367	0.128529	0.527499	0.890999
ENSG00000180921	286077	FAM83H	family with sequence similarity 83 member H	20	-0.242389	-0.716615	0.128454	0.527499	0.891251
ENSG00000254469	N/A	RP11-849H4.2	N/A	19	0.263679	0.8453	0.128688	0.527499	0.890462
ENSG00000122687	N/A	FTSJ2	N/A	20	-0.485615	-1.32762	0.128402	0.527499	0.891428
ENSG00000180806	3225	HOXC9	homeobox C9	19	-0.551203	-1.55454	0.128918	0.527851	0.889685
ENSG00000134160	4308	TRPM1	transient receptor potential cation channel subfamily M member 1	20	0.128134	0.512418	0.12888	0.527851	0.889813
ENSG00000156127	10538	BATF	basic leucine zipper ATF-like transcription factor	20	0.183197	0.693063	0.12885	0.527851	0.889914
ENSG00000204217	659	BMPR2	bone morphogenetic protein receptor type 2	20	-0.162299	-0.550668	0.128873	0.527851	0.889839
ENSG00000205810	3823	KLRC3	killer cell lectin like receptor C3	20	0.195093	0.816922	0.12891	0.527851	0.889713
ENSG00000140367	92912	UBE2Q2	ubiquitin conjugating enzyme E2 Q2	16	0.145658	0.510476	0.129485	0.528436	0.887779
ENSG00000183691	9241	NOG	noggin	20	0.192478	0.747885	0.129578	0.528436	0.887469
ENSG00000149243	283212	KLHL35	kelch like family member 35	20	0.109106	0.403254	0.12942	0.528436	0.887998
ENSG00000162613	8880	FUBP1	far upstream element binding protein 1	18	-0.477245	-1.56981	0.129493	0.528436	0.887754
ENSG00000173465	10534	SSSCA1	Sjogren syndrome/scleroderma autoantigen 1	19	0.19023	0.638934	0.129334	0.528436	0.888288
ENSG00000164406	116842	LEAP2	liver enriched antimicrobial peptide 2	20	0.191625	0.783505	0.129503	0.528436	0.887721
ENSG00000159650	131669	UROC1	urocanate hydratase 1	19	-0.55727	-1.62273	0.129449	0.528436	0.887901
ENSG00000165660	23172	FAM175B	family with sequence similarity 175 member B	18	-0.646284	-1.74485	0.129097	0.528436	0.889083
ENSG00000047457	1356	CP	ceruloplasmin	20	0.181502	0.647542	0.12921	0.528436	0.888704
ENSG00000163116	285555	STPG2	sperm tail PG-rich repeat containing 2	20	0.258263	0.866628	0.129503	0.528436	0.887721
ENSG00000015479	9782	MATR3	matrin 3	18	-1.51099	-3.97599	0.129445	0.528436	0.887914
ENSG00000187550	646643	SBK2	SH3 domain binding kinase family member 2	20	-0.317744	-1.03026	0.12957	0.528436	0.887495
ENSG00000101680	284217	LAMA1	laminin subunit alpha 1	17	-0.557247	-1.5658	0.129488	0.528436	0.887772
ENSG00000169717	140625	ACTRT2	actin related protein T2	20	0.136711	0.46036	0.129307	0.528436	0.888376
ENSG00000183762	83999	KREMEN1	kringle containing transmembrane protein 1	20	-0.217235	-0.699877	0.129352	0.528436	0.888225
ENSG00000180233	223082	ZNRF2	zinc and ring finger 2	20	0.171953	0.551748	0.1293	0.528436	0.888402
ENSG00000120742	27230	SERP1	stress associated endoplasmic reticulum protein 1	20	-0.234518	-0.710941	0.129165	0.528436	0.888855
ENSG00000114790	26084	ARHGEF26	Rho guanine nucleotide exchange factor 26	20	0.0912841	0.382239	0.12936	0.528436	0.8882
ENSG00000269259	N/A	HUG1	N/A	20	0.144928	0.606866	0.129555	0.528436	0.887545
ENSG00000129873	203611	CDY2B	chromodomain Y-linked 2B	2	0.455927	0.628264	0.129218	0.528436	0.888677
ENSG00000255330	387104	SOGA3	SOGA family member 3	30	0.110359	0.551395	0.129613	0.528474	0.887351
ENSG00000170498	3814	KISS1	KiSS-1 metastasis-suppressor	20	-0.467863	-1.2899	0.129676	0.528518	0.887142
ENSG00000138964	64098	PARVG	parvin gamma	19	-0.229413	-0.660251	0.129657	0.528518	0.887203
ENSG00000162924	5966	REL	REL proto-oncogene, NF-kB subunit	18	-0.269217	-0.731138	0.12973	0.528637	0.886958
ENSG00000179094	5187	PER1	period circadian clock 1	19	0.308695	0.887903	0.129889	0.528718	0.886428
ENSG00000189182	374454	KRT77	keratin 77	20	0.114503	0.464679	0.129834	0.528718	0.886613
ENSG00000211800	28663	TRAV20	T cell receptor alpha variable 20	20	-0.34436	-1.04096	0.129886	0.528718	0.886437
ENSG00000135541	54806	AHI1	Abelson helper integration site 1	20	-0.204543	-0.67477	0.129931	0.528718	0.886286
ENSG00000221990	N/A	C5orf55	N/A	18	-0.622323	-1.87634	0.129921	0.528718	0.886321
ENSG00000108231	9211	LGI1	leucine rich glioma inactivated 1	19	-0.877584	-2.44449	0.129835	0.528718	0.886609
ENSG00000096968	3717	JAK2	Janus kinase 2	18	0.31194	1.02213	0.129913	0.528718	0.886347
ENSG00000146678	3484	IGFBP1	insulin like growth factor binding protein 1	18	-0.60994	-1.70715	0.129976	0.528724	0.886135
ENSG00000144893	116931	MED12L	mediator complex subunit 12 like	18	-0.558289	-1.75406	0.129984	0.528724	0.886109
ENSG00000256073	N/A	C21orf119	N/A	20	0.117228	0.490874	0.130059	0.528819	0.885858
ENSG00000173557	339778	C2orf70	chromosome 2 open reading frame 70	20	0.161854	0.647951	0.130044	0.528819	0.885908
ENSG00000196923	9260	PDLIM7	PDZ and LIM domain 7	20	0.10628	0.408241	0.130157	0.529112	0.885531
ENSG00000147081	8852	AKAP4	A-kinase anchoring protein 4	20	0.0973532	0.333793	0.130188	0.52913	0.88543
ENSG00000161996	197335	WDR90	WD repeat domain 90	18	0.168391	0.668233	0.130318	0.529451	0.884995
ENSG00000114127	54464	XRN1	5'-3' exoribonuclease 1	19	-0.682949	-1.96245	0.130299	0.529451	0.885059
ENSG00000216560	285492	LINC00955	long intergenic non-protein coding RNA 955	20	0.256051	1.04506	0.130452	0.529572	0.88455
ENSG00000204632	3135	HLA-G	major histocompatibility complex, class I, G	19	0.303403	0.875767	0.130446	0.529572	0.884569
ENSG00000111218	56341	PRMT8	protein arginine methyltransferase 8	19	-0.483478	-1.29163	0.130407	0.529572	0.884698
ENSG00000170162	245806	VGLL2	vestigial like family member 2	18	-0.314963	-0.890858	0.130422	0.529572	0.88465
ENSG00000068793	23191	CYFIP1	cytoplasmic FMR1 interacting protein 1	20	0.210174	0.754383	0.130701	0.529849	0.88372
ENSG00000077150	4791	NFKB2	nuclear factor kappa B subunit 2	20	-0.842993	-2.17518	0.130686	0.529849	0.88377
ENSG00000113430	50805	IRX4	iroquois homeobox 4	20	-0.345986	-1.2045	0.130558	0.529849	0.884198
ENSG00000140948	23174	ZCCHC14	zinc finger CCHC-type containing 14	20	-0.785883	-2.17957	0.130671	0.529849	0.883821
ENSG00000255730	N/A	CTC-435M10.3	N/A	12	0.285071	0.902991	0.130634	0.529849	0.883944
ENSG00000134897	54841	BIVM	basic, immunoglobulin-like variable motif containing	20	-0.273533	-0.76798	0.130656	0.529849	0.883871
ENSG00000203733	100126572	GJE1	gap junction protein epsilon 1	20	0.156445	0.636022	0.13058	0.529849	0.884122
ENSG00000269469	N/A	CTD-3148I10.9	N/A	20	0.0811087	0.333404	0.131224	0.529885	0.881986
ENSG00000135845	5279	PIGC	phosphatidylinositol glycan anchor biosynthesis class C	19	0.457805	1.20114	0.131254	0.529885	0.881887
ENSG00000120925	81790	RNF170	ring finger protein 170	20	-0.276398	-0.937406	0.130989	0.529885	0.882765
ENSG00000240849	387521	TMEM189	transmembrane protein 189	17	0.174831	0.653051	0.130944	0.529885	0.882913
ENSG00000174989	26259	FBXW8	F-box and WD repeat domain containing 8	20	-0.120757	-0.375162	0.131217	0.529885	0.882011
ENSG00000156136	1633	DCK	deoxycytidine kinase	20	0.24801	0.776746	0.13111	0.529885	0.882363
ENSG00000183423	345193	LRIT3	leucine rich repeat, Ig-like and transmembrane domains 3	20	0.184514	0.772624	0.131118	0.529885	0.882338
ENSG00000111142	10988	METAP2	methionyl aminopeptidase 2	18	-0.461601	-1.27932	0.13122	0.529885	0.882
ENSG00000211727	28592	TRBV7-6	T cell receptor beta variable 7-6	19	-0.30555	-0.977306	0.130881	0.529885	0.883124
ENSG00000254999	55845	BRK1	BRICK1, SCAR/WAVE actin nucleating complex subunit	20	0.206713	0.755391	0.131057	0.529885	0.882539
ENSG00000259642	N/A	C15orf37	N/A	20	0.121069	0.505246	0.130906	0.529885	0.883041
ENSG00000134115	27255	CNTN6	contactin 6	20	-0.593922	-1.66252	0.131126	0.529885	0.882313
ENSG00000170647	83935	TMEM133	transmembrane protein 133	20	0.136174	0.570208	0.131027	0.529885	0.882639
ENSG00000211715	28612	TRBV5-3	T cell receptor beta variable 5-3 (non-functional)	20	-0.0629615	-0.173254	0.131012	0.529885	0.88269
ENSG00000183304	171482	FAM9A	family with sequence similarity 9 member A	18	-0.125216	-0.387065	0.130956	0.529885	0.882874
ENSG00000134146	89978	DPH6	diphthamine biosynthesis 6	20	0.0591948	0.228071	0.130898	0.529885	0.883066
ENSG00000128284	80833	APOL3	apolipoprotein L3	19	0.296734	0.827034	0.130741	0.529885	0.883589
ENSG00000249773	51373	MRPS17	mitochondrial ribosomal protein S17	24	-0.531212	-1.56747	0.131017	0.529885	0.882673
ENSG00000100528	10175	CNIH1	cornichon family AMPA receptor auxiliary protein 1	20	0.182276	0.645031	0.13083	0.529885	0.883293
ENSG00000124610	3024	HIST1H1A	histone cluster 1 H1 family member a	17	-0.783236	-2.18569	0.13124	0.529885	0.881932
ENSG00000206053	90861	HN1L	hematological and neurological expressed 1 like	20	-0.394888	-1.14039	0.13086	0.529885	0.883192
ENSG00000136014	84101	USP44	ubiquitin specific peptidase 44	20	-0.406818	-1.15916	0.131376	0.530273	0.881484
ENSG00000170248	10015	PDCD6IP	programmed cell death 6 interacting protein	20	-0.140947	-0.389578	0.131429	0.530383	0.881308
ENSG00000021574	6683	SPAST	spastin	20	-0.449758	-1.41032	0.131467	0.530432	0.881183
ENSG00000186860	83902	KRTAP17-1	keratin associated protein 17-1	18	0.155428	0.620601	0.1315	0.53046	0.881074
ENSG00000150627	116966	WDR17	WD repeat domain 17	20	0.126682	0.530462	0.131581	0.530578	0.880806
ENSG00000156298	7102	TSPAN7	tetraspanin 7	18	0.147098	0.582584	0.13158	0.530578	0.880809
ENSG00000129187	1635	DCTD	dCMP deaminase	19	-0.600194	-1.87842	0.131613	0.5306	0.880702
ENSG00000138381	54529	ASNSD1	asparagine synthetase domain containing 1	19	0.214628	0.78686	0.131652	0.530653	0.880573
ENSG00000204304	5089	PBX2	PBX homeobox 2	20	-0.485637	-1.33913	0.131733	0.530669	0.880304
ENSG00000118507	9465	AKAP7	A-kinase anchoring protein 7	19	-0.951586	-2.56882	0.131722	0.530669	0.880342
ENSG00000117399	991	CDC20	cell division cycle 20	9	-1.28312	-3.15716	0.131719	0.530669	0.880352
ENSG00000183864	10766	TOB2	transducer of ERBB2, 2	20	-0.235914	-0.786192	0.131848	0.530686	0.879928
ENSG00000113763	90249	UNC5A	unc-5 netrin receptor A	18	0.1495	0.596934	0.131837	0.530686	0.879962
ENSG00000172840	57546	PDP2	pyruvate dehyrogenase phosphatase catalytic subunit 2	18	-0.330371	-1.05926	0.131813	0.530686	0.880042
ENSG00000168785	10098	TSPAN5	tetraspanin 5	20	0.240976	0.805284	0.131871	0.530686	0.879852
ENSG00000160326	11182	SLC2A6	solute carrier family 2 member 6	20	0.182917	0.717346	0.131893	0.530686	0.879777
ENSG00000130433	59285	CACNG6	calcium voltage-gated channel auxiliary subunit gamma 6	20	0.166922	0.698959	0.131878	0.530686	0.879827
ENSG00000164309	202333	CMYA5	cardiomyopathy associated 5	19	-0.961632	-2.7341	0.131941	0.530701	0.879621
ENSG00000124596	221443	OARD1	O-acyl-ADP-ribose deacylase 1	14	-0.310286	-0.744941	0.131949	0.530701	0.879594
ENSG00000186451	353324	SPATA12	spermatogenesis associated 12	20	0.132237	0.547324	0.131992	0.53076	0.879451
ENSG00000101654	8731	RNMT	RNA guanine-7 methyltransferase	16	-0.303083	-0.927548	0.132016	0.53076	0.879375
ENSG00000196260	389376	SFTA2	surfactant associated 2	20	0.0757543	0.31721	0.132099	0.530902	0.8791
ENSG00000181408	2837	UTS2R	urotensin 2 receptor	19	0.13381	0.464405	0.132129	0.530902	0.879003
ENSG00000257743	N/A	RP11-1220K2.2	N/A	18	-0.252687	-0.836299	0.132126	0.530902	0.87901
ENSG00000077235	2975	GTF3C1	general transcription factor IIIC subunit 1	17	0.185735	0.590997	0.132265	0.531343	0.878557
ENSG00000171793	1503	CTPS1	CTP synthase 1	19	-0.802302	-2.34703	0.132348	0.531564	0.878283
ENSG00000176953	84901	NFATC2IP	nuclear factor of activated T-cells 2 interacting protein	19	-0.281464	-0.774751	0.132371	0.531564	0.878206
ENSG00000168884	79155	TNIP2	TNFAIP3 interacting protein 2	20	-0.183974	-0.510338	0.13245	0.531777	0.877946
ENSG00000269545	N/A	CTD-3138B18.4	N/A	12	0.173924	0.575479	0.13249	0.531831	0.877817
ENSG00000137210	81853	TMEM14B	transmembrane protein 14B	20	0.249111	0.880007	0.132626	0.531936	0.87737
ENSG00000142875	5567	PRKACB	protein kinase cAMP-activated catalytic subunit beta	19	0.179754	0.59247	0.132591	0.531936	0.877485
ENSG00000160310	3275	PRMT2	protein arginine methyltransferase 2	18	-0.480433	-1.30106	0.132561	0.531936	0.877583
ENSG00000254673	N/A	RP11-598P20.5	N/A	19	0.198647	0.64703	0.132646	0.531936	0.877306
ENSG00000100632	2079	ERH	enhancer of rudimentary homolog (Drosophila)	8	-1.79572	-3.91608	0.132614	0.531936	0.877409
ENSG00000188316	387712	ENO4	enolase family member 4	20	0.0812244	0.340002	0.132772	0.532336	0.876894
ENSG00000138448	3685	ITGAV	integrin subunit alpha V	18	-0.352792	-1.04874	0.132884	0.532578	0.876527
ENSG00000137563	8836	GGH	gamma-glutamyl hydrolase	20	0.223653	0.705739	0.132864	0.532578	0.876593
ENSG00000178752	N/A	FAM132B	N/A	20	0.166471	0.674422	0.132963	0.532791	0.876268
ENSG00000065526	23013	SPEN	spen family transcriptional repressor	18	-0.443048	-1.31569	0.133143	0.532921	0.875682
ENSG00000168887	388969	C2orf68	chromosome 2 open reading frame 68	20	0.1639	0.603007	0.133025	0.532921	0.876067
ENSG00000137478	9873	FCHSD2	FCH and double SH3 domains 2	20	-0.122208	-0.345085	0.133178	0.532921	0.875567
ENSG00000144161	84524	ZC3H8	zinc finger CCCH-type containing 8	15	-0.620051	-1.80604	0.133126	0.532921	0.875736
ENSG00000163798	22950	SLC4A1AP	solute carrier family 4 member 1 adaptor protein	16	-0.751035	-2.03213	0.133136	0.532921	0.875704
ENSG00000147378	89885	FATE1	fetal and adult testis expressed 1	18	-0.199313	-0.738096	0.133062	0.532921	0.875946
ENSG00000187033	344658	SAMD7	sterile alpha motif domain containing 7	20	0.210085	0.698965	0.133155	0.532921	0.875642
ENSG00000197448	373156	GSTK1	glutathione S-transferase kappa 1	20	-0.160644	-0.532782	0.133217	0.532959	0.875442
ENSG00000127824	7277	TUBA4A	tubulin alpha 4a	20	-0.242126	-0.699024	0.13324	0.532959	0.875366
ENSG00000269676	100129528	MUC8	mucin 8	20	0.142421	0.596368	0.133293	0.53307	0.875191
ENSG00000138660	55435	AP1AR	adaptor related protein complex 1 associated regulatory protein	18	0.205984	0.697447	0.13337	0.53327	0.874943
ENSG00000204335	389058	SP5	Sp5 transcription factor	20	-0.0906456	-0.29093	0.133401	0.533291	0.874841
ENSG00000129988	3929	LBP	lipopolysaccharide binding protein	20	-0.627177	-1.97511	0.133439	0.533341	0.874716
ENSG00000100604	1113	CHGA	chromogranin A	20	-0.230946	-0.727529	0.133509	0.533513	0.874491
ENSG00000127412	56302	TRPV5	transient receptor potential cation channel subfamily V member 5	20	-0.175375	-0.555004	0.133616	0.533646	0.87414
ENSG00000272442	N/A	RP11-444E17.6	N/A	13	-0.226565	-0.679554	0.133599	0.533646	0.874196
ENSG00000103995	22995	CEP152	centrosomal protein 152	17	-0.999942	-2.68031	0.13362	0.533646	0.874128
ENSG00000136944	4010	LMX1B	LIM homeobox transcription factor 1 beta	20	0.253405	0.78827	0.133763	0.534025	0.873665
ENSG00000175809	158506	ZNF645	zinc finger protein 645	20	0.193375	0.763247	0.133786	0.534025	0.87359
ENSG00000183128	119395	CALHM3	calcium homeostasis modulator 3	20	0.25226	0.991917	0.133793	0.534025	0.873565
ENSG00000215568	128954	GAB4	GRB2 associated binding protein family member 4	20	0.195276	0.703355	0.133832	0.534054	0.87344
ENSG00000111790	26127	FGFR1OP2	FGFR1 oncogene partner 2	20	0.358371	1.23063	0.133855	0.534054	0.873365
ENSG00000124942	79026	AHNAK	AHNAK nucleoprotein	18	-0.174714	-0.523027	0.133905	0.534054	0.873203
ENSG00000071994	5134	PDCD2	programmed cell death 2	15	0.247397	0.753928	0.133899	0.534054	0.873222
ENSG00000137962	9411	ARHGAP29	Rho GTPase activating protein 29	17	-0.607865	-1.75197	0.134038	0.534195	0.872772
ENSG00000198835	57165	GJC2	gap junction protein gamma 2	20	0.170516	0.714012	0.133971	0.534195	0.87299
ENSG00000108001	253738	EBF3	early B-cell factor 3	20	0.16298	0.512118	0.134063	0.534195	0.87269
ENSG00000211691	6970	TRGJP	T cell receptor gamma joining P	6	0.335903	0.639803	0.134031	0.534195	0.872794
ENSG00000166546	146227	BEAN1	brain expressed associated with NEDD4 1	20	0.0831554	0.348201	0.134071	0.534195	0.872665
ENSG00000005483	55904	KMT2E	lysine methyltransferase 2E	20	-0.564204	-1.60355	0.13411	0.534245	0.87254
ENSG00000137473	83894	TTC29	tetratricopeptide repeat domain 29	20	0.168397	0.705137	0.134156	0.534326	0.87239
ENSG00000168872	55308	DDX19A	DEAD-box helicase 19A	20	-0.266373	-1.00032	0.134295	0.534359	0.87194
ENSG00000103154	54550	NECAB2	N-terminal EF-hand calcium binding protein 2	20	0.187423	0.605058	0.134272	0.534359	0.872015
ENSG00000138834	23162	MAPK8IP3	mitogen-activated protein kinase 8 interacting protein 3	20	0.147352	0.614866	0.134233	0.534359	0.87214
ENSG00000109180	54940	OCIAD1	OCIA domain containing 1	19	-0.610535	-1.77761	0.134248	0.534359	0.872094
ENSG00000026950	11119	BTN3A1	butyrophilin subfamily 3 member A1	20	0.0900404	0.318385	0.134202	0.534359	0.87224
ENSG00000170364	6419	SETMAR	SET domain and mariner transposase fusion gene	20	-0.65321	-1.93086	0.13438	0.534594	0.871665
ENSG00000125734	56927	GPR108	G protein-coupled receptor 108	20	-0.181559	-0.574644	0.13445	0.534766	0.871441
ENSG00000141510	7157	TP53	tumor protein p53	19	-0.425931	-1.16041	0.134501	0.534868	0.871273
ENSG00000144231	5433	POLR2D	RNA polymerase II subunit D	12	-1.16362	-2.89124	0.134716	0.535327	0.870581
ENSG00000134627	143689	PIWIL4	piwi like RNA-mediated gene silencing 4	19	0.350636	0.959114	0.134732	0.535327	0.87053
ENSG00000125249	5911	RAP2A	RAP2A, member of RAS oncogene family	18	-0.43481	-1.17686	0.13472	0.535327	0.870569
ENSG00000005812	26224	FBXL3	F-box and leucine rich repeat protein 3	20	0.349618	1.1174	0.13472	0.535327	0.870566
ENSG00000164209	91137	SLC25A46	solute carrier family 25 member 46	19	-0.300263	-0.888798	0.134748	0.535327	0.870479
ENSG00000179933	55017	C14orf119	chromosome 14 open reading frame 119	20	-0.306925	-0.987551	0.134844	0.535596	0.870167
ENSG00000186509	219956	OR9Q1	olfactory receptor family 9 subfamily Q member 1	20	0.295477	0.930727	0.134868	0.535596	0.870092
ENSG00000137720	64776	C11orf1	chromosome 11 open reading frame 1	20	0.218496	0.870073	0.135	0.5356	0.869668
ENSG00000176165	2290	FOXG1	forkhead box G1	18	-0.483431	-1.45713	0.134981	0.5356	0.869727
ENSG00000176571	168975	CNBD1	cyclic nucleotide binding domain containing 1	20	0.142736	0.555972	0.134992	0.5356	0.869693
ENSG00000145246	57205	ATP10D	ATPase phospholipid transporting 10D (putative)	20	-0.191531	-0.717694	0.134976	0.5356	0.869743
ENSG00000181652	285973	ATG9B	autophagy related 9B	20	0.168783	0.561581	0.134899	0.5356	0.869992
ENSG00000197444	55753	OGDHL	oxoglutarate dehydrogenase-like	20	0.0691739	0.282417	0.135031	0.535619	0.869568
ENSG00000154122	56172	ANKH	ANKH inorganic pyrophosphate transport regulator	20	0.241027	0.810091	0.135093	0.535762	0.869368
ENSG00000169504	25932	CLIC4	chloride intracellular channel 4	17	0.169444	0.615887	0.135382	0.535918	0.868438
ENSG00000164715	22853	LMTK2	lemur tyrosine kinase 2	20	0.219182	0.69067	0.135396	0.535918	0.868395
ENSG00000140416	7168	TPM1	tropomyosin 1 (alpha)	19	0.185522	0.544798	0.135377	0.535918	0.868457
ENSG00000117155	117178	SSX2IP	SSX family member 2 interacting protein	20	0.249895	0.749561	0.135388	0.535918	0.86842
ENSG00000130592	4046	LSP1	lymphocyte-specific protein 1	39	0.0699249	0.332074	0.135394	0.535918	0.8684
ENSG00000198429	7620	ZNF69	zinc finger protein 69	20	0.166033	0.61291	0.135458	0.535918	0.868196
ENSG00000204624	N/A	PTCHD2	N/A	18	0.125954	0.482371	0.135472	0.535918	0.868149
ENSG00000053747	3909	LAMA3	laminin subunit alpha 3	18	-1.25946	-3.55286	0.135472	0.535918	0.868149
ENSG00000114853	92999	ZBTB47	zinc finger and BTB domain containing 47	20	0.14423	0.408131	0.135263	0.535918	0.868819
ENSG00000181666	284459	HKR1	HKR1, GLI-Kruppel zinc finger family member	20	-0.373609	-1.16298	0.135201	0.535918	0.869019
ENSG00000243440	N/A	AF165138.7	N/A	19	0.304885	0.96495	0.135393	0.535918	0.868405
ENSG00000235034	342918	C19orf81	chromosome 19 open reading frame 81	19	-0.273828	-0.946446	0.135369	0.535918	0.868482
ENSG00000108448	147166	TRIM16L	tripartite motif containing 16 like	18	0.210338	0.68103	0.135415	0.535918	0.868333
ENSG00000135269	26136	TES	testin LIM domain protein	18	-0.738418	-2.12399	0.135604	0.536333	0.867728
ENSG00000236624	N/A	CCDC163P	N/A	18	-0.165992	-0.547664	0.13571	0.536652	0.867387
ENSG00000154133	54538	ROBO4	roundabout guidance receptor 4	20	0.163433	0.682314	0.135746	0.536688	0.867273
ENSG00000005961	3674	ITGA2B	integrin subunit alpha 2b	20	0.219453	0.786684	0.136011	0.53716	0.866426
ENSG00000268953	N/A	AC020952.1	N/A	20	0.123642	0.517731	0.136011	0.53716	0.866426
ENSG00000159917	9310	ZNF235	zinc finger protein 235	20	-0.327061	-1.02958	0.135925	0.53716	0.8667
ENSG00000132164	6538	SLC6A11	solute carrier family 6 member 11	20	0.139744	0.585159	0.13591	0.53716	0.86675
ENSG00000197056	79830	ZMYM1	zinc finger MYM-type containing 1	20	-0.181422	-0.561034	0.135964	0.53716	0.866576
ENSG00000118495	5325	PLAGL1	PLAG1 like zinc finger 1	18	0.0889021	0.253087	0.136023	0.53716	0.866389
ENSG00000001629	54467	ANKIB1	ankyrin repeat and IBR domain containing 1	20	0.0941131	0.323857	0.136089	0.537318	0.866177
ENSG00000145692	635	BHMT	betaine--homocysteine S-methyltransferase	20	-0.697321	-2.01124	0.136237	0.5378	0.865704
ENSG00000269169	N/A	AC004528.1	N/A	1	-2.34835	-2.29114	0.136387	0.537974	0.865228
ENSG00000140538	4916	NTRK3	neurotrophic receptor tyrosine kinase 3	20	0.0625712	0.2568	0.136323	0.537974	0.86543
ENSG00000255398	8843	HCAR3	hydroxycarboxylic acid receptor 3	20	0.14988	0.627602	0.13637	0.537974	0.86528
ENSG00000012232	2137	EXTL3	exostosin like glycosyltransferase 3	20	0.28174	0.81391	0.136362	0.537974	0.865305
ENSG00000128731	8924	HERC2	HECT and RLD domain containing E3 ubiquitin protein ligase 2	20	0.213501	0.662092	0.136472	0.537999	0.864957
ENSG00000203727	389432	SAMD5	sterile alpha motif domain containing 5	20	0.147539	0.539228	0.136464	0.537999	0.864982
ENSG00000248710	N/A	RP11-432B6.3	N/A	20	0.175866	0.710034	0.136464	0.537999	0.864982
ENSG00000140030	8477	GPR65	G protein-coupled receptor 65	19	0.126143	0.463293	0.136521	0.538039	0.864801
ENSG00000171403	3857	KRT9	keratin 9	20	0.0772704	0.31615	0.136535	0.538039	0.864758
ENSG00000100814	57820	CCNB1IP1	cyclin B1 interacting protein 1	14	-0.933218	-2.50018	0.136641	0.538251	0.864419
ENSG00000092098	55072	RNF31	ring finger protein 31	19	-0.39622	-1.32742	0.136625	0.538251	0.864469
ENSG00000196532	8352	HIST1H3C	histone cluster 1 H3 family member c	20	-0.252471	-0.766418	0.136777	0.538684	0.863986
ENSG00000152936	N/A	IFLTD1	N/A	20	0.191047	0.785796	0.136809	0.538704	0.863887
ENSG00000100220	51493	RTCB	RNA 2',3'-cyclic phosphate and 5'-OH ligase	20	0.167191	0.558668	0.136965	0.539039	0.863389
ENSG00000178467	54681	P4HTM	prolyl 4-hydroxylase, transmembrane	20	0.327812	1.18532	0.136965	0.539039	0.863389
ENSG00000182606	22906	TRAK1	trafficking kinesin protein 1	20	0.208589	0.853144	0.137052	0.539039	0.863115
ENSG00000166922	6447	SCG5	secretogranin V	18	0.18628	0.543783	0.137046	0.539039	0.863135
ENSG00000160207	11077	HSF2BP	heat shock transcription factor 2 binding protein	20	-0.477306	-1.47742	0.137052	0.539039	0.863115
ENSG00000145723	54826	GIN1	gypsy retrotransposon integrase 1	20	-0.394042	-1.09574	0.137013	0.539039	0.86324
ENSG00000131477	10266	RAMP2	receptor activity modifying protein 2	20	-0.266979	-0.729768	0.137138	0.539275	0.862842
ENSG00000211720	28582	TRBV11-1	T cell receptor beta variable 11-1	19	-0.167105	-0.598889	0.137326	0.53958	0.862248
ENSG00000251569	N/A	RP11-724O16.1	N/A	20	0.215181	0.691049	0.137374	0.53958	0.862096
ENSG00000172340	8801	SUCLG2	succinate-CoA ligase GDP-forming beta subunit	19	-0.246544	-0.693379	0.137374	0.53958	0.862095
ENSG00000013573	1663	DDX11	DEAD/H-box helicase 11	18	-0.647925	-1.76767	0.137278	0.53958	0.862401
ENSG00000105219	79935	CNTD2	cyclin N-terminal domain containing 2	20	0.162245	0.511059	0.137248	0.53958	0.862494
ENSG00000255046	N/A	RP11-297N6.4	N/A	20	0.0816181	0.341764	0.137342	0.53958	0.862195
ENSG00000230873	401236	STMND1	stathmin domain containing 1	20	0.221985	0.748322	0.137405	0.539599	0.861996
ENSG00000188015	6274	S100A3	S100 calcium binding protein A3	20	0.23702	0.828638	0.137468	0.539743	0.861798
ENSG00000109689	57620	STIM2	stromal interaction molecule 2	20	0.105222	0.380161	0.137515	0.539825	0.861649
ENSG00000115364	9801	MRPL19	mitochondrial ribosomal protein L19	18	-0.282976	-0.825951	0.137651	0.540252	0.861222
ENSG00000133606	23608	MKRN1	makorin ring finger protein 1	20	-0.482508	-1.49443	0.137838	0.540885	0.86063
ENSG00000185499	4582	MUC1	mucin 1, cell surface associated	19	-0.381824	-1.05268	0.137867	0.540893	0.86054
ENSG00000196344	131	ADH7	alcohol dehydrogenase 7 (class IV), mu or sigma polypeptide	18	-0.889412	-2.29185	0.137925	0.540934	0.860357
ENSG00000105993	10049	DNAJB6	DnaJ heat shock protein family (Hsp40) member B6	20	-0.174675	-0.55781	0.137957	0.540934	0.860257
ENSG00000158055	57822	GRHL3	grainyhead like transcription factor 3	18	-0.51972	-1.58021	0.137942	0.540934	0.860305
ENSG00000156689	219970	GLYATL2	glycine-N-acyltransferase like 2	20	0.248234	0.801066	0.137988	0.540954	0.860158
ENSG00000116996	57829	ZP4	zona pellucida glycoprotein 4	20	0.133201	0.553908	0.138162	0.541116	0.859612
ENSG00000198018	57089	ENTPD7	ectonucleoside triphosphate diphosphohydrolase 7	19	-0.238496	-0.738352	0.138077	0.541116	0.859878
ENSG00000172260	257194	NEGR1	neuronal growth regulator 1	19	0.188644	0.596573	0.138158	0.541116	0.859623
ENSG00000160862	563	AZGP1	alpha-2-glycoprotein 1, zinc-binding	20	-0.341744	-0.932011	0.138122	0.541116	0.859736
ENSG00000123500	1300	COL10A1	collagen type X alpha 1 chain	14	0.187352	0.592579	0.138089	0.541116	0.859842
ENSG00000141622	494470	RNF165	ring finger protein 165	19	0.132974	0.48883	0.138215	0.541221	0.859445
ENSG00000133816	9645	MICAL2	microtubule associated monooxygenase, calponin and LIM domain containing 2	20	0.143635	0.523336	0.13832	0.541442	0.859115
ENSG00000108292	4302	MLLT6	MLLT6, PHD finger domain containing	18	-0.850303	-2.19568	0.138324	0.541442	0.859101
ENSG00000152910	85445	CNTNAP4	contactin associated protein like 4	20	0.0897051	0.34339	0.138352	0.541445	0.859016
ENSG00000149021	7356	SCGB1A1	secretoglobin family 1A member 1	20	0.230506	0.767553	0.138391	0.541454	0.858892
ENSG00000179965	51333	ZNF771	zinc finger protein 771	20	-0.199676	-0.659346	0.138407	0.541454	0.858842
ENSG00000160209	8566	PDXK	pyridoxal kinase	20	-0.141838	-0.389263	0.138446	0.541505	0.858718
ENSG00000153666	N/A	GOLGA8I	N/A	20	0.161828	0.605229	0.138502	0.541618	0.858545
ENSG00000184682	N/A	C11orf89	N/A	20	0.15529	0.650254	0.138589	0.541855	0.858272
ENSG00000155085	221264	AK9	adenylate kinase 9	20	-0.222986	-0.71088	0.138779	0.542441	0.857676
ENSG00000196422	9858	PPP1R26	protein phosphatase 1 regulatory subunit 26	18	-0.180191	-0.579513	0.138792	0.542441	0.857637
ENSG00000145147	9353	SLIT2	slit guidance ligand 2	17	-0.568701	-1.56525	0.138917	0.542829	0.857243
ENSG00000148773	4288	MKI67	marker of proliferation Ki-67	18	-0.705513	-1.95363	0.138959	0.542887	0.857114
ENSG00000215014	N/A	AL645728.1	N/A	20	0.223188	0.813987	0.139041	0.542895	0.856858
ENSG00000114978	55233	MOB1A	MOB kinase activator 1A	17	-0.53646	-1.47083	0.138995	0.542895	0.857001
ENSG00000151892	2674	GFRA1	GDNF family receptor alpha 1	20	-0.473444	-1.28256	0.139041	0.542895	0.856858
ENSG00000167766	55769	ZNF83	zinc finger protein 83	19	-0.501329	-1.551	0.139101	0.542923	0.85667
ENSG00000168564	55602	CDKN2AIP	CDKN2A interacting protein	19	-0.119002	-0.319115	0.139084	0.542923	0.856721
ENSG00000256966	N/A	RP11-613M10.8	N/A	20	0.146035	0.602353	0.139144	0.542988	0.856536
ENSG00000107929	23185	LARP4B	La ribonucleoprotein domain family member 4B	20	-0.410821	-1.417	0.139207	0.543028	0.856338
ENSG00000177106	64787	EPS8L2	EPS8 like 2	19	-0.446876	-1.40629	0.139182	0.543028	0.856416
ENSG00000169062	65110	UPF3A	UPF3 regulator of nonsense transcripts homolog A (yeast)	19	-0.958731	-2.59644	0.139288	0.543033	0.856086
ENSG00000185097	81399	OR4F16	olfactory receptor family 4 subfamily F member 16	18	-0.312854	-0.805993	0.139269	0.543033	0.856147
ENSG00000269563	N/A	AC138655.1	N/A	20	-0.280241	-0.791962	0.139263	0.543033	0.856164
ENSG00000172179	5617	PRL	prolactin	20	0.232868	0.761645	0.139374	0.543162	0.855817
ENSG00000236637	3441	IFNA4	interferon alpha 4	14	0.171849	0.611222	0.139367	0.543162	0.855839
ENSG00000234438	390594	KBTBD13	kelch repeat and BTB domain containing 13	20	0.166126	0.68275	0.139422	0.543244	0.855669
ENSG00000268192	N/A	AP002956.1	N/A	4	-0.73582	-1.39709	0.139574	0.543733	0.855195
ENSG00000197403	128372	OR6N1	olfactory receptor family 6 subfamily N member 1	19	-0.144319	-0.403784	0.139631	0.543851	0.855018
ENSG00000140105	7453	WARS	tryptophanyl-tRNA synthetase	20	-0.696261	-2.05844	0.139669	0.543895	0.854901
ENSG00000174748	6138	RPL15	ribosomal protein L15	12	-0.64177	-1.72428	0.139697	0.5439	0.854814
ENSG00000137869	1588	CYP19A1	cytochrome P450 family 19 subfamily A member 1	20	-0.834922	-2.31434	0.13978	0.544111	0.854554
ENSG00000168569	79064	TMEM223	transmembrane protein 223	20	0.143896	0.455157	0.139804	0.544111	0.85448
ENSG00000172404	150353	DNAJB7	DnaJ heat shock protein family (Hsp40) member B7	20	-0.503488	-1.50669	0.139868	0.544256	0.854282
ENSG00000167874	92162	TMEM88	transmembrane protein 88	20	0.199598	0.747928	0.140043	0.544835	0.853737
ENSG00000179455	7681	MKRN3	makorin ring finger protein 3	20	0.119444	0.373428	0.140091	0.544918	0.853589
ENSG00000204291	1306	COL15A1	collagen type XV alpha 1 chain	20	-0.24754	-0.771416	0.140203	0.545042	0.853242
ENSG00000173210	22885	ABLIM3	actin binding LIM protein family member 3	20	-0.238581	-0.728021	0.140171	0.545042	0.853341
ENSG00000086848	79796	ALG9	ALG9, alpha-1,2-mannosyltransferase	26	0.0921992	0.345392	0.140183	0.545042	0.853304
ENSG00000187554	7100	TLR5	toll like receptor 5	20	0.139835	0.585536	0.140307	0.545342	0.852921
ENSG00000165288	254065	BRWD3	bromodomain and WD repeat domain containing 3	20	0.177249	0.57101	0.140371	0.545383	0.852723
ENSG00000075826	25956	SEC31B	SEC31 homolog B, COPII coat complex component	20	0.133792	0.539206	0.140355	0.545383	0.852772
ENSG00000148942	159963	SLC5A12	solute carrier family 5 member 12	20	0.239683	0.785034	0.140699	0.54643	0.851709
ENSG00000267772	N/A	RP11-15E18.4	N/A	20	0.148026	0.452956	0.140739	0.54643	0.851585
ENSG00000133107	7223	TRPC4	transient receptor potential cation channel subfamily C member 4	20	-0.283691	-0.898506	0.140731	0.54643	0.85161
ENSG00000187555	7874	USP7	ubiquitin specific peptidase 7	20	-1.24893	-3.27106	0.140747	0.54643	0.851561
ENSG00000115902	6509	SLC1A4	solute carrier family 1 member 4	20	-0.545071	-1.72879	0.140811	0.546575	0.851363
ENSG00000171219	55561	CDC42BPG	CDC42 binding protein kinase gamma	20	0.176306	0.602898	0.140851	0.546627	0.851239
ENSG00000255470	N/A	RP11-113D6.6	N/A	20	0.212847	0.863257	0.141228	0.546709	0.850078
ENSG00000080298	5991	RFX3	regulatory factor X3	19	-0.348007	-1.35108	0.141025	0.546709	0.850703
ENSG00000157570	90139	TSPAN18	tetraspanin 18	19	0.133242	0.522861	0.141239	0.546709	0.850044
ENSG00000213088	N/A	DARC	N/A	20	0.115665	0.484331	0.141196	0.546709	0.850177
ENSG00000130713	23404	EXOSC2	exosome component 2	14	-0.904029	-2.43149	0.140933	0.546709	0.850988
ENSG00000196388	388324	INCA1	inhibitor of CDK, cyclin A1 interacting protein 1	20	0.153372	0.491811	0.141036	0.546709	0.850671
ENSG00000184500	5627	PROS1	protein S (alpha)	20	0.235775	0.796903	0.141204	0.546709	0.850152
ENSG00000144136	6574	SLC20A1	solute carrier family 20 member 1	18	-0.493442	-1.51774	0.141138	0.546709	0.850357
ENSG00000169710	2194	FASN	fatty acid synthase	18	-0.536506	-1.42701	0.141273	0.546709	0.84994
ENSG00000198947	1756	DMD	dystrophin	19	0.184629	0.585026	0.141	0.546709	0.85078
ENSG00000172568	408263	FNDC9	fibronectin type III domain containing 9	20	0.157685	0.6402	0.141012	0.546709	0.850745
ENSG00000184724	337966	KRTAP6-1	keratin associated protein 6-1	20	0.176591	0.645718	0.14114	0.546709	0.85035
ENSG00000169169	126129	CPT1C	carnitine palmitoyltransferase 1C	18	0.223451	0.843031	0.141273	0.546709	0.84994
ENSG00000169154	137362	GOT1L1	glutamic-oxaloacetic transaminase 1-like 1	20	0.0842015	0.352581	0.141132	0.546709	0.850375
ENSG00000063015	124925	SEZ6	seizure related 6 homolog	20	0.212476	0.735147	0.141228	0.546709	0.850078
ENSG00000091704	1357	CPA1	carboxypeptidase A1	18	0.243353	0.831387	0.141316	0.546719	0.84981
ENSG00000080986	10403	NDC80	NDC80, kinetochore complex component	12	-1.0154	-2.67208	0.141329	0.546719	0.849768
ENSG00000165862	5408	PNLIPRP2	pancreatic lipase related protein 2 (gene/pseudogene)	20	0.207612	0.712714	0.141357	0.546723	0.849683
ENSG00000204677	653316	FAM153C	family with sequence similarity 153, member C, pseudogene	20	-0.0792194	-0.255497	0.141566	0.546808	0.849041
ENSG00000166961	219995	MS4A15	membrane spanning 4-domains A15	20	0.104032	0.435618	0.14151	0.546808	0.849214
ENSG00000166558	146167	SLC38A8	solute carrier family 38 member 8	20	-0.187312	-0.639241	0.141566	0.546808	0.849041
ENSG00000048162	51491	NOP16	NOP16 nucleolar protein	17	-0.659678	-1.7717	0.141499	0.546808	0.849245
ENSG00000110148	887	CCKBR	cholecystokinin B receptor	18	-0.342001	-0.882139	0.141544	0.546808	0.849107
ENSG00000111110	57460	PPM1H	protein phosphatase, Mg2+/Mn2+ dependent 1H	18	-0.39502	-1.18252	0.141527	0.546808	0.849159
ENSG00000181264	219902	TMEM136	transmembrane protein 136	20	0.100185	0.408139	0.141461	0.546808	0.849362
ENSG00000101181	26164	MTG2	mitochondrial ribosome associated GTPase 2	20	-0.366116	-0.988361	0.141671	0.546895	0.84872
ENSG00000110697	9600	PITPNM1	phosphatidylinositol transfer protein membrane associated 1	20	0.186199	0.779682	0.14184	0.546895	0.848202
ENSG00000198855	11153	FICD	FIC domain containing	19	-1.0908	-2.86018	0.14171	0.546895	0.848601
ENSG00000186960	N/A	C14orf23	N/A	18	0.128962	0.514928	0.141655	0.546895	0.848769
ENSG00000186834	10614	HEXIM1	hexamethylene bisacetamide inducible 1	18	-0.403899	-1.13805	0.141799	0.546895	0.848327
ENSG00000163218	57115	PGLYRP4	peptidoglycan recognition protein 4	20	-0.244301	-0.723183	0.141856	0.546895	0.848152
ENSG00000157869	9364	RAB28	RAB28, member RAS oncogene family	20	0.0914528	0.31719	0.141832	0.546895	0.848226
ENSG00000186971	284827	KRTAP13-4	keratin associated protein 13-4	20	0.170364	0.688552	0.1418	0.546895	0.848325
ENSG00000232866	N/A	AL513478.1	N/A	7	-0.198478	-0.444538	0.14174	0.546895	0.848506
ENSG00000269601	N/A	AP000758.1	N/A	4	0.362068	0.703394	0.14167	0.546895	0.848722
ENSG00000123983	2181	ACSL3	acyl-CoA synthetase long-chain family member 3	20	-0.50594	-1.43411	0.141937	0.546978	0.847906
ENSG00000115756	3241	HPCAL1	hippocalcin like 1	19	-0.453817	-1.58858	0.141958	0.546978	0.847841
ENSG00000111554	56890	MDM1	Mdm1 nuclear protein	20	0.179726	0.647792	0.141912	0.546978	0.84798
ENSG00000134086	7428	VHL	von Hippel-Lindau tumor suppressor	20	-1.64568	-4.27123	0.142041	0.547144	0.847585
ENSG00000196591	3066	HDAC2	histone deacetylase 2	18	-0.484205	-1.35088	0.142054	0.547144	0.847546
ENSG00000119922	3433	IFIT2	interferon induced protein with tetratricopeptide repeats 2	17	0.0795075	0.264756	0.142085	0.54716	0.847452
ENSG00000196878	3914	LAMB3	laminin subunit beta 3	20	-0.867088	-2.46574	0.142146	0.547221	0.847264
ENSG00000174469	26047	CNTNAP2	contactin associated protein-like 2	20	-0.262998	-0.843123	0.142154	0.547221	0.84724
ENSG00000084628	79570	NKAIN1	Sodium/potassium transporting ATPase interacting 1	20	-0.262786	-0.89218	0.142316	0.547323	0.846747
ENSG00000205323	84324	SARNP	SAP domain containing ribonucleoprotein	20	-0.129876	-0.380474	0.142243	0.547323	0.846968
ENSG00000150753	22948	CCT5	chaperonin containing TCP1 subunit 5	18	-0.6856	-1.83381	0.142309	0.547323	0.846766
ENSG00000136930	5695	PSMB7	proteasome subunit beta 7	8	-0.749296	-1.80766	0.142395	0.547323	0.846505
ENSG00000240764	56097	PCDHGC5	protocadherin gamma subfamily C, 5	10	0.234938	0.712931	0.142392	0.547323	0.846514
ENSG00000204645	6759	SSX4	SSX family member 4	4	-1.39589	-2.52201	0.142283	0.547323	0.846846
ENSG00000118705	6185	RPN2	ribophorin II	20	-1.58723	-4.43827	0.142251	0.547323	0.846944
ENSG00000117115	11240	PADI2	peptidyl arginine deiminase 2	20	-0.278956	-0.86085	0.142356	0.547323	0.846623
ENSG00000167207	64127	NOD2	nucleotide binding oligomerization domain containing 2	20	-0.442163	-1.26273	0.142469	0.547507	0.846278
ENSG00000048991	23518	R3HDM1	R3H domain containing 1	20	0.197982	0.603858	0.142583	0.547531	0.845933
ENSG00000272410	N/A	RP11-438J1.1	N/A	19	-0.0805713	-0.236335	0.142521	0.547531	0.846121
ENSG00000226807	389690	MROH5	maestro heat like repeat family member 5	20	0.0016399	0.00658373	0.142567	0.547531	0.845982
ENSG00000163519	50852	TRAT1	T-cell receptor associated transmembrane adaptor 1	19	0.343669	0.981071	0.142579	0.547531	0.845943
ENSG00000104290	7976	FZD3	frizzled class receptor 3	17	-0.417694	-1.25552	0.142629	0.547604	0.845793
ENSG00000176945	200958	MUC20	mucin 20, cell surface associated	20	0.250417	0.861648	0.142801	0.547625	0.845268
ENSG00000134899	2073	ERCC5	ERCC excision repair 5, endonuclease	19	-0.380894	-1.18467	0.142679	0.547625	0.84564
ENSG00000187821	391723	HELT	helt bHLH transcription factor	19	-0.466166	-1.4296	0.142829	0.547625	0.845185
ENSG00000156253	10069	RWDD2B	RWD domain containing 2B	19	-0.850631	-2.30688	0.142762	0.547625	0.845387
ENSG00000168032	956	ENTPD3	ectonucleoside triphosphate diphosphohydrolase 3	20	0.137809	0.577053	0.142801	0.547625	0.845268
ENSG00000197971	4155	MBP	myelin basic protein	20	0.337102	0.961003	0.142704	0.547625	0.845563
ENSG00000165949	3429	IFI27	interferon alpha inducible protein 27	20	-0.201402	-0.658969	0.142842	0.547625	0.845145
ENSG00000147905	84186	ZCCHC7	zinc finger CCHC-type containing 7	17	-0.300962	-0.851564	0.142848	0.547625	0.845125
ENSG00000171105	3643	INSR	insulin receptor	20	-0.259186	-0.832641	0.142955	0.54783	0.8448
ENSG00000105197	92609	TIMM50	translocase of inner mitochondrial membrane 50	19	-0.430162	-1.20194	0.142937	0.54783	0.844856
ENSG00000167825	10798	OR5I1	olfactory receptor family 5 subfamily I member 1	19	0.332027	0.947526	0.143012	0.547943	0.844629
ENSG00000187535	9742	IFT140	intraflagellar transport 140	20	0.114962	0.481385	0.143264	0.548013	0.843864
ENSG00000128805	58504	ARHGAP22	Rho GTPase activating protein 22	17	0.176792	0.565676	0.143191	0.548013	0.844083
ENSG00000130717	83549	UCK1	uridine-cytidine kinase 1	19	-0.272798	-0.763251	0.143303	0.548013	0.843745
ENSG00000144451	79582	SPAG16	sperm associated antigen 16	17	0.228372	0.714964	0.143244	0.548013	0.843923
ENSG00000122705	1211	CLTA	clathrin light chain A	20	-0.275736	-0.805817	0.143377	0.548013	0.843519
ENSG00000132481	91107	TRIM47	tripartite motif containing 47	20	-0.509981	-1.61675	0.143345	0.548013	0.843618
ENSG00000213828	N/A	AC017028.1	N/A	19	-0.0443956	-0.13248	0.143378	0.548013	0.843518
ENSG00000164972	84688	C9orf24	chromosome 9 open reading frame 24	20	0.108958	0.452612	0.143231	0.548013	0.843962
ENSG00000185838	54584	GNB1L	G protein subunit beta 1 like	20	-0.134547	-0.39435	0.143174	0.548013	0.844135
ENSG00000229183	643847	PGA4	pepsinogen 4, group I (pepsinogen A)	20	0.231244	0.710337	0.143126	0.548013	0.844283
ENSG00000140443	3480	IGF1R	insulin like growth factor 1 receptor	20	-0.29853	-0.976342	0.143191	0.548013	0.844086
ENSG00000166317	79933	SYNPO2L	synaptopodin 2 like	20	0.0975753	0.355903	0.143247	0.548013	0.843913
ENSG00000077147	56889	TM9SF3	transmembrane 9 superfamily member 3	19	-0.186481	-0.535663	0.143345	0.548013	0.843619
ENSG00000049245	9341	VAMP3	vesicle associated membrane protein 3	18	-0.348732	-0.977511	0.143437	0.548034	0.843339
ENSG00000121741	7750	ZMYM2	zinc finger MYM-type containing 2	20	-0.71491	-2.09405	0.143418	0.548034	0.843396
ENSG00000129467	196883	ADCY4	adenylate cyclase 4	14	-0.451935	-1.18458	0.143598	0.548547	0.842851
ENSG00000205138	644096	SDHAF1	succinate dehydrogenase complex assembly factor 1	20	0.138421	0.579619	0.143629	0.548564	0.842756
ENSG00000072133	27330	RPS6KA6	ribosomal protein S6 kinase A6	20	-0.162557	-0.524671	0.143735	0.548661	0.842437
ENSG00000152932	115827	RAB3C	RAB3C, member RAS oncogene family	20	0.0885632	0.340177	0.143711	0.548661	0.84251
ENSG00000116698	9887	SMG7	SMG7, nonsense mediated mRNA decay factor	20	-0.231013	-0.678306	0.143727	0.548661	0.842461
ENSG00000198912	339448	C1orf174	chromosome 1 open reading frame 174	19	-0.518075	-1.68542	0.14377	0.548692	0.842331
ENSG00000230301	79295	OR5H6	olfactory receptor family 5 subfamily H member 6 (gene/pseudogene)	20	0.132541	0.436578	0.143849	0.548789	0.842092
ENSG00000064787	8537	BCAS1	breast carcinoma amplified sequence 1	19	-0.227365	-0.655408	0.143829	0.548789	0.842154
ENSG00000162869	129285	PPP1R21	protein phosphatase 1 regulatory subunit 21	20	0.183417	0.76803	0.143882	0.548811	0.841994
ENSG00000141200	84643	KIF2B	kinesin family member 2B	19	-0.395806	-1.15807	0.143988	0.549112	0.841675
ENSG00000176971	387758	FIBIN	fin bud initiation factor homolog (zebrafish)	20	-0.324247	-0.920166	0.14402	0.549135	0.841576
ENSG00000263155	100820829	MYZAP	myocardial zonula adherens protein	20	0.177503	0.556558	0.144086	0.549281	0.841379
ENSG00000090104	5996	RGS1	regulator of G-protein signaling 1	20	0.158787	0.621061	0.144184	0.549517	0.841084
ENSG00000240230	90639	COX19	COX19, cytochrome c oxidase assembly factor	18	-0.646675	-1.90278	0.144201	0.549517	0.841031
ENSG00000150656	84735	CNDP1	carnosine dipeptidase 1	19	0.240087	0.71871	0.14423	0.549526	0.840943
ENSG00000172878	254042	METAP1D	methionyl aminopeptidase type 1D, mitochondrial	18	-0.801752	-2.23505	0.14446	0.550294	0.840254
ENSG00000008128	728642	CDK11A	cyclin dependent kinase 11A	20	-0.308732	-1.04386	0.144486	0.550294	0.840175
ENSG00000170385	7779	SLC30A1	solute carrier family 30 member 1	20	0.185533	0.566909	0.144576	0.550432	0.839905
ENSG00000226180	N/A	AC010536.1	N/A	20	0.26372	0.932977	0.144559	0.550432	0.839954
ENSG00000115226	64838	FNDC4	fibronectin type III domain containing 4	20	0.113783	0.476452	0.144739	0.550747	0.839413
ENSG00000149927	8448	DOC2A	double C2 domain alpha	20	-0.170894	-0.597834	0.144707	0.550747	0.839512
ENSG00000213190	10962	MLLT11	myeloid/lymphoid or mixed-lineage leukemia; translocated to, 11	20	-0.529373	-1.58388	0.144723	0.550747	0.839462
ENSG00000187097	957	ENTPD5	ectonucleoside triphosphate diphosphohydrolase 5	20	0.180571	0.57446	0.144788	0.550832	0.839266
ENSG00000163884	28999	KLF15	Kruppel like factor 15	20	0.306554	1.01502	0.14501	0.551088	0.838603
ENSG00000140264	10169	SERF2	small EDRK-rich factor 2	9	0.204947	0.539639	0.145012	0.551088	0.838596
ENSMUSG00000098754	23627	PRND	prion like protein doppel	20	0.151574	0.634551	0.145092	0.551088	0.838358
ENSG00000161010	N/A	C5orf45	N/A	20	0.123399	0.404759	0.145108	0.551088	0.838309
ENSG00000160991	80228	ORAI2	ORAI calcium release-activated calcium modulator 2	20	0.220435	0.65405	0.145067	0.551088	0.838431
ENSG00000072310	6720	SREBF1	sterol regulatory element binding transcription factor 1	19	-1.14953	-3.08514	0.145129	0.551088	0.838247
ENSG00000206384	131873	COL6A6	collagen type VI alpha 6 chain	20	0.13599	0.492706	0.144993	0.551088	0.838652
ENSG00000104331	54928	IMPAD1	inositol monophosphatase domain containing 1	20	0.170418	0.701901	0.145165	0.551088	0.838137
ENSG00000165699	7248	TSC1	tuberous sclerosis 1	19	-0.282599	-0.780161	0.145179	0.551088	0.838096
ENSG00000105205	1178	CLC	Charcot-Leyden crystal galectin	20	-0.268033	-0.948719	0.145042	0.551088	0.838505
ENSG00000163017	72	ACTG2	actin, gamma 2, smooth muscle, enteric	19	-0.0501284	-0.143732	0.145171	0.551088	0.838121
ENSG00000147676	114569	MAL2	mal, T-cell differentiation protein 2 (gene/pseudogene)	20	0.188036	0.596578	0.145018	0.551088	0.838579
ENSG00000091972	4345	CD200	CD200 molecule	20	0.101217	0.423831	0.145272	0.551134	0.837818
ENSG00000188171	199777	ZNF626	zinc finger protein 626	20	-0.388258	-1.17158	0.145264	0.551134	0.837842
ENSG00000140829	9785	DHX38	DEAH-box helicase 38	19	-0.191699	-0.574196	0.145272	0.551134	0.837819
ENSG00000112365	9841	ZBTB24	zinc finger and BTB domain containing 24	20	-0.0374889	-0.107331	0.145346	0.551313	0.837597
ENSG00000152430	66037	BOLL	boule homolog, RNA binding protein	20	0.276227	0.837392	0.145634	0.551892	0.836738
ENSG00000188368	284338	PRR19	proline rich 19	18	-0.180335	-0.534668	0.1456	0.551892	0.836838
ENSG00000167644	64073	C19orf33	chromosome 19 open reading frame 33	20	0.0369895	0.117829	0.145617	0.551892	0.836787
ENSG00000104447	7227	TRPS1	transcriptional repressor GATA binding 1	19	0.230618	0.665338	0.145609	0.551892	0.836812
ENSG00000173611	286205	SCAI	suppressor of cancer cell invasion	20	-0.232316	-0.657053	0.14556	0.551892	0.836959
ENSG00000157856	92749	DRC1	dynein regulatory complex subunit 1	20	0.107267	0.427541	0.145741	0.552093	0.83642
ENSG00000139269	83729	INHBE	inhibin beta E subunit	19	-1.88027	-4.88802	0.145736	0.552093	0.836435
ENSG00000101850	4935	GPR143	G protein-coupled receptor 143	20	-0.115623	-0.381867	0.145889	0.552449	0.835978
ENSG00000171385	3752	KCND3	potassium voltage-gated channel subfamily D member 3	20	0.0910378	0.37601	0.145881	0.552449	0.836003
ENSG00000130167	26526	TSPAN16	tetraspanin 16	20	-0.416	-1.43861	0.146227	0.552618	0.834973
ENSG00000165704	3251	HPRT1	hypoxanthine phosphoribosyltransferase 1	19	-0.420761	-1.22194	0.146023	0.552618	0.835579
ENSG00000174943	253980	KCTD13	potassium channel tetramerization domain containing 13	20	0.268362	0.845869	0.146243	0.552618	0.834924
ENSG00000238083	474170	LRRC37A2	leucine rich repeat containing 37 member A2	20	-0.100095	-0.303621	0.14621	0.552618	0.835022
ENSG00000146425	6993	DYNLT1	dynein light chain Tctex-type 1	20	-0.104547	-0.355962	0.146276	0.552618	0.834826
ENSG00000189051	643904	RNF222	ring finger protein 222	20	-0.271164	-0.838768	0.146194	0.552618	0.835071
ENSG00000167323	6786	STIM1	stromal interaction molecule 1	20	0.36983	1.15026	0.146095	0.552618	0.835365
ENSG00000228157	N/A	AC007952.5	N/A	20	-0.207643	-0.580156	0.146284	0.552618	0.834802
ENSG00000155974	23426	GRIP1	glutamate receptor interacting protein 1	20	-0.254056	-0.840057	0.146152	0.552618	0.835194
ENSG00000204279	139793	PAGE3	PAGE family member 3	19	-0.143019	-0.425778	0.146251	0.552618	0.834901
ENSG00000270011	100529215	ZNF559-ZNF177	ZNF559-ZNF177 readthrough	14	0.192456	0.575598	0.146134	0.552618	0.835248
ENSG00000007952	27035	NOX1	NADPH oxidase 1	19	-0.338033	-0.980902	0.146023	0.552618	0.835579
ENSG00000138780	79807	GSTCD	glutathione S-transferase C-terminal domain containing	19	0.211259	0.698914	0.146192	0.552618	0.835077
ENSG00000132963	51371	POMP	proteasome maturation protein	15	-1.20663	-2.90903	0.146446	0.552783	0.834323
ENSG00000188725	643155	SMIM15	small integral membrane protein 15	20	0.156211	0.653355	0.146557	0.552783	0.833994
ENSG00000188659	N/A	FAM154B	N/A	20	0.178544	0.598382	0.146573	0.552783	0.833945
ENSG00000151418	127124	ATP6V1G3	ATPase H+ transporting V1 subunit G3	20	-0.751465	-2.09164	0.146375	0.552783	0.834532
ENSG00000204852	79600	TCTN1	tectonic family member 1	20	-0.186913	-0.537879	0.146466	0.552783	0.834263
ENSG00000142609	N/A	C1orf222	N/A	20	0.0949991	0.397795	0.146524	0.552783	0.834092
ENSG00000258053	N/A	CTD-2021H9.3	N/A	19	0.190904	0.680482	0.146539	0.552783	0.834046
ENSG00000125354	23157	2019-09-06	septin 6	17	-0.279034	-0.7704	0.146505	0.552783	0.834148
ENSG00000114316	7375	USP4	ubiquitin specific peptidase 4	20	-0.274783	-0.787602	0.146598	0.552783	0.833871
ENSG00000148229	54107	POLE3	DNA polymerase epsilon 3, accessory subunit	17	-0.458911	-1.40338	0.146406	0.552783	0.83444
ENSG00000107443	54619	CCNJ	cyclin J	19	-0.53646	-1.52438	0.146666	0.552938	0.833669
ENSG00000113657	1809	DPYSL3	dihydropyrimidinase like 3	20	-0.37822	-1.10911	0.146813	0.553186	0.833235
ENSG00000173585	10803	CCR9	C-C motif chemokine receptor 9	20	-0.530572	-1.48067	0.146788	0.553186	0.833308
ENSG00000269620	N/A	AL590560.1	N/A	20	-0.233519	-0.692817	0.146805	0.553186	0.833259
ENSG00000157992	200634	KRTCAP3	keratinocyte associated protein 3	20	0.226953	0.828842	0.146855	0.55324	0.833112
ENSG00000114473	84223	IQCG	IQ motif containing G	20	-0.381861	-1.16678	0.146913	0.553255	0.832941
ENSG00000112761	8838	WISP3	WNT1 inducible signaling pathway protein 3	19	-0.473687	-1.44055	0.146896	0.553255	0.832991
ENSG00000162222	283237	TTC9C	tetratricopeptide repeat domain 9C	20	-0.272613	-0.901397	0.146954	0.553309	0.832819
ENSG00000179817	117196	MRGPRX4	MAS related GPR family member X4	20	0.0903036	0.378133	0.146995	0.553363	0.832696
ENSG00000116237	23463	ICMT	isoprenylcysteine carboxyl methyltransferase	20	0.165991	0.663987	0.14707	0.55344	0.832476
ENSG00000163541	8802	SUCLG1	succinate-CoA ligase alpha subunit	20	-0.185331	-0.522288	0.147062	0.55344	0.8325
ENSG00000154175	25890	ABI3BP	ABI family member 3 binding protein	20	0.192693	0.806873	0.147128	0.553556	0.832305
ENSG00000145241	1060	CENPC	centromere protein C	20	-0.201449	-0.644527	0.147286	0.554047	0.83184
ENSG00000065325	9340	GLP2R	glucagon like peptide 2 receptor	18	0.220328	0.879739	0.147333	0.554053	0.8317
ENSG00000214686	440956	IQCF6	IQ motif containing F6	20	0.260732	1.04745	0.147344	0.554053	0.831669
ENSG00000124260	4109	MAGEA10	MAGE family member A10	20	0.203901	0.738257	0.147368	0.554053	0.831595
ENSG00000164164	54726	OTUD4	OTU deubiquitinase 4	20	-0.547089	-1.70915	0.147427	0.55417	0.831424
ENSG00000197860	54557	SGTB	small glutamine rich tetratricopeptide repeat containing beta	18	0.157237	0.4705	0.147596	0.5545	0.830927
ENSG00000152219	120534	ARL14EP	ADP ribosylation factor like GTPase 14 effector protein	20	-0.276388	-0.891814	0.147593	0.5545	0.830935
ENSG00000138185	953	ENTPD1	ectonucleoside triphosphate diphosphohydrolase 1	20	0.100645	0.421438	0.147576	0.5545	0.830984
ENSG00000205744	79958	DENND1C	DENN domain containing 1C	16	-0.393751	-1.16572	0.147749	0.554974	0.830476
ENSG00000173627	403314	APOBEC4	apolipoprotein B mRNA editing enzyme catalytic polypeptide like 4	16	-1.31937	-3.28199	0.14786	0.555291	0.830148
ENSG00000135976	375248	ANKRD36	ankyrin repeat domain 36	19	-0.340788	-1.06853	0.147918	0.555302	0.82998
ENSG00000152348	83734	ATG10	autophagy related 10	20	-0.683831	-1.95185	0.147909	0.555302	0.830006
ENSG00000086666	54469	ZFAND6	zinc finger AN1-type containing 6	20	-0.185509	-0.502291	0.14805	0.555494	0.829591
ENSG00000224902	729442	GAGE12H	G antigen 12H	4	-2.03943	-3.64786	0.148046	0.555494	0.829602
ENSG00000169129	84632	AFAP1L2	actin filament associated protein 1 like 2	17	-0.483901	-1.2908	0.148016	0.555494	0.82969
ENSG00000141959	5211	PFKL	phosphofructokinase, liver type	20	-0.541471	-1.74949	0.148083	0.555517	0.829493
ENSG00000175287	254295	PHYHD1	phytanoyl-CoA dioxygenase domain containing 1	20	-0.507506	-1.42285	0.148183	0.555743	0.8292
ENSG00000114698	57088	PLSCR4	phospholipid scramblase 4	20	0.120607	0.505025	0.1482	0.555743	0.829151
ENSG00000135821	2752	GLUL	glutamate-ammonia ligase	19	0.301289	1.06154	0.148225	0.555743	0.829078
ENSG00000151715	120224	TMEM45B	transmembrane protein 45B	20	0.137969	0.572129	0.148275	0.555828	0.828932
ENSG00000148341	56904	SH3GLB2	SH3 domain containing GRB2 like, endophilin B2	20	-0.253764	-0.789193	0.148392	0.556164	0.82859
ENSG00000118972	8074	FGF23	fibroblast growth factor 23	18	-0.505706	-1.34971	0.148421	0.55617	0.828506
ENSG00000198382	7405	UVRAG	UV radiation resistance associated	20	0.425636	1.19079	0.148517	0.556225	0.828224
ENSG00000113161	3156	HMGCR	3-hydroxy-3-methylglutaryl-CoA reductase	18	-0.790124	-2.22655	0.148491	0.556225	0.8283
ENSG00000111530	55832	CAND1	cullin associated and neddylation dissociated 1	20	0.201716	0.626502	0.148467	0.556225	0.82837
ENSG00000146926	136371	ASB10	ankyrin repeat and SOCS box containing 10	20	-0.189713	-0.565343	0.14855	0.556249	0.828126
ENSG00000092199	3183	HNRNPC	heterogeneous nuclear ribonucleoprotein C (C1/C2)	17	-0.219941	-0.623529	0.14865	0.556519	0.827836
ENSG00000157593	347734	SLC35B2	solute carrier family 35 member B2	17	-0.325588	-0.999489	0.148831	0.556892	0.827306
ENSG00000135093	84749	USP30	ubiquitin specific peptidase 30	20	0.183621	0.722004	0.148826	0.556892	0.827321
ENSG00000189334	57402	S100A14	S100 calcium binding protein A14	20	-0.30182	-0.867199	0.148784	0.556892	0.827443
ENSG00000133121	90627	STARD13	StAR related lipid transfer domain containing 13	19	-0.310583	-0.924419	0.148902	0.557055	0.827099
ENSG00000162636	284611	FAM102B	family with sequence similarity 102 member B	18	0.116664	0.407701	0.148984	0.557095	0.826859
ENSG00000205531	4676	NAP1L4	nucleosome assembly protein 1 like 4	14	-0.293696	-0.912061	0.148994	0.557095	0.826831
ENSG00000140265	146050	ZSCAN29	zinc finger and SCAN domain containing 29	18	0.214668	0.691804	0.14894	0.557095	0.826988
ENSG00000183801	283298	OLFML1	olfactomedin like 1	20	0.182747	0.573983	0.149044	0.55711	0.826686
ENSG00000158164	11013	TMSB15A	thymosin beta 15a	5	-1.58899	-3.1081	0.149053	0.55711	0.82666
ENSG00000177239	11253	MAN1B1	mannosidase alpha class 1B member 1	20	-0.135351	-0.371433	0.149094	0.55714	0.82654
ENSG00000163060	150483	TEKT4	tektin 4	18	-0.483875	-1.47337	0.149126	0.55714	0.826448
ENSMUSG00000099041	56262	LRRC8A	leucine rich repeat containing 8 family member A	19	-0.339479	-0.997401	0.149142	0.55714	0.826399
ENSG00000259658	N/A	RP11-89K11.1	N/A	6	-0.869774	-1.77965	0.149271	0.557362	0.826024
ENSG00000115318	84695	LOXL3	lysyl oxidase like 3	18	-0.157059	-0.480161	0.149302	0.557362	0.825934
ENSG00000270024	100533105	C8orf44-SGK3	C8orf44-SGK3 readthrough	18	0.245126	0.873697	0.149311	0.557362	0.825908
ENSG00000244687	7335	UBE2V1	ubiquitin conjugating enzyme E2 V1	17	0.205167	0.615732	0.149258	0.557362	0.826063
ENSG00000136770	64215	DNAJC1	DnaJ heat shock protein family (Hsp40) member C1	20	0.192075	0.654653	0.149379	0.557493	0.825711
ENSG00000115107	55240	STEAP3	STEAP3 metalloreductase	19	-1.14953	-2.9283	0.1494	0.557493	0.825648
ENSG00000220032	N/A	RP11-17M16.1	N/A	20	0.198457	0.831007	0.149521	0.557538	0.825297
ENSG00000112308	81688	C6orf62	chromosome 6 open reading frame 62	20	0.207306	0.683547	0.149488	0.557538	0.825394
ENSG00000197442	4217	MAP3K5	mitogen-activated protein kinase kinase kinase 5	20	-0.417524	-1.23386	0.149521	0.557538	0.825297
ENSG00000166352	119710	C11orf74	chromosome 11 open reading frame 74	19	-0.490098	-1.61016	0.149478	0.557538	0.825423
ENSG00000154760	146857	SLFN13	schlafen family member 13	20	0.142271	0.509321	0.14958	0.557655	0.825126
ENSG00000188817	132203	SNTN	sentan, cilia apical structure protein	20	0.151432	0.634098	0.149647	0.557804	0.824931
ENSG00000197532	391112	OR6Y1	olfactory receptor family 6 subfamily Y member 1	18	0.0706942	0.250351	0.149718	0.557864	0.824726
ENSG00000092841	4637	MYL6	myosin light chain 6	20	-0.196535	-0.620357	0.149715	0.557864	0.824736
ENSG00000197629	219972	MPEG1	macrophage expressed 1	20	0.036839	0.154258	0.149832	0.557984	0.824395
ENSG00000198128	391192	OR2L3	olfactory receptor family 2 subfamily L member 3	20	0.182962	0.642014	0.149807	0.557984	0.824468
ENSG00000112077	6005	RHAG	Rh-associated glycoprotein	20	0.173195	0.54106	0.149815	0.557984	0.824444
ENSG00000136895	84253	GARNL3	GTPase activating Rap/RanGAP domain like 3	18	-0.954212	-2.58242	0.149957	0.558348	0.824033
ENSG00000120262	80129	CCDC170	coiled-coil domain containing 170	18	0.156554	0.563409	0.150099	0.558713	0.823622
ENSG00000159164	9900	SV2A	synaptic vesicle glycoprotein 2A	20	-0.205038	-0.691999	0.15011	0.558713	0.823591
ENSG00000178878	81575	APOLD1	apolipoprotein L domain containing 1	20	0.0607919	0.222089	0.15016	0.558799	0.823445
ENSG00000184489	11156	PTP4A3	protein tyrosine phosphatase type IVA, member 3	20	0.171874	0.709505	0.150228	0.558948	0.82325
ENSG00000171476	84525	HOPX	HOP homeobox	20	-0.297366	-0.87726	0.150345	0.559285	0.82291
ENSG00000166313	322	APBB1	amyloid beta precursor protein binding family B member 1	19	-0.402888	-1.28804	0.150375	0.559294	0.822824
ENSG00000197322	400591	C17orf102	chromosome 17 open reading frame 102	20	0.182967	0.630244	0.150404	0.559301	0.822739
ENSG00000204516	4277	MICB	MHC class I polypeptide-related sequence B	20	0.109886	0.42526	0.150447	0.559356	0.822618
ENSG00000211842	28708	TRAJ47	T cell receptor alpha joining 47	4	0.387274	0.745898	0.150521	0.559533	0.822402
ENSG00000089057	9962	SLC23A2	solute carrier family 23 member 2	19	0.0641533	0.245429	0.150574	0.559627	0.82225
ENSG00000214050	157574	FBXO16	F-box protein 16	15	-1.04991	-2.87353	0.150738	0.559945	0.821778
ENSG00000140254	90527	DUOXA1	dual oxidase maturation factor 1	20	0.143172	0.512568	0.150742	0.559945	0.821766
ENSG00000170522	79071	ELOVL6	ELOVL fatty acid elongase 6	20	0.193247	0.774233	0.150725	0.559945	0.821815
ENSG00000138031	109	ADCY3	adenylate cyclase 3	20	-0.280348	-0.786504	0.150784	0.560001	0.821644
ENSG00000099260	54873	PALMD	palmdelphin	20	0.196902	0.676283	0.150987	0.560177	0.821061
ENSG00000188710	347148	QRFP	pyroglutamylated RFamide peptide	20	-0.266182	-0.836171	0.151029	0.560177	0.820939
ENSG00000168928	440387	CTRB2	chymotrypsinogen B2	20	-0.45058	-1.39937	0.151105	0.560177	0.82072
ENSG00000233404	N/A	FLJ20373	N/A	20	0.113098	0.388477	0.151046	0.560177	0.82089
ENSG00000155849	9844	ELMO1	engulfment and cell motility 1	20	0.0978768	0.37905	0.151046	0.560177	0.82089
ENSG00000171953	91647	ATPAF2	ATP synthase mitochondrial F1 complex assembly factor 2	20	-0.301323	-0.953223	0.151105	0.560177	0.82072
ENSG00000168658	200403	VWA3B	von Willebrand factor A domain containing 3B	20	0.136955	0.573477	0.151097	0.560177	0.820745
ENSG00000120314	54853	WDR55	WD repeat domain 55	17	0.398628	1.20731	0.151103	0.560177	0.820728
ENSG00000070031	6343	SCT	secretin	20	0.152859	0.594215	0.15097	0.560177	0.821109
ENSG00000131470	29893	PSMC3IP	PSMC3 interacting protein	19	-0.666361	-1.77396	0.150999	0.560177	0.821027
ENSG00000100095	23544	SEZ6L	seizure related 6 homolog like	20	0.155503	0.62073	0.151419	0.56083	0.819821
ENSG00000136881	570	BAAT	bile acid-CoA:amino acid N-acyltransferase	19	-0.655281	-1.80179	0.151415	0.56083	0.81983
ENSG00000163428	116064	LRRC58	leucine rich repeat containing 58	20	-0.259077	-0.74441	0.151385	0.56083	0.819918
ENSG00000136810	7295	TXN	thioredoxin	13	-0.336004	-0.909784	0.151403	0.56083	0.819865
ENSG00000164929	79870	BAALC	brain and acute leukemia, cytoplasmic	18	0.120163	0.424147	0.151354	0.56083	0.820006
ENSG00000137251	27283	TINAG	tubulointerstitial nephritis antigen	20	-0.194796	-0.560115	0.15163	0.56124	0.819214
ENSG00000087266	6452	SH3BP2	SH3 domain binding protein 2	20	0.120865	0.380168	0.151588	0.56124	0.819335
ENSG00000145850	91937	TIMD4	T-cell immunoglobulin and mucin domain containing 4	20	-0.274748	-0.947448	0.151639	0.56124	0.819189
ENSG00000140067	90050	FAM181A	family with sequence similarity 181 member A	20	0.173766	0.716839	0.151622	0.56124	0.819238
ENSG00000146250	167681	PRSS35	protease, serine 35	20	-0.736339	-2.1351	0.151707	0.561389	0.818995
ENSG00000255872	N/A	RP11-613M10.9	N/A	6	0.20704	0.490808	0.151844	0.561797	0.818601
ENSG00000187193	4501	MT1X	metallothionein 1X	20	0.142271	0.541805	0.152123	0.562585	0.817805
ENSG00000217128	96459	FNIP1	folliculin interacting protein 1	20	-0.213168	-0.589591	0.152106	0.562585	0.817854
ENSG00000144560	9686	VGLL4	vestigial like family member 4	20	0.0338265	0.10084	0.15214	0.562585	0.817757
ENSG00000170899	2941	GSTA4	glutathione S-transferase alpha 4	19	-0.178142	-0.537359	0.152173	0.562606	0.817662
ENSG00000123836	5208	PFKFB2	6-phosphofructo-2-kinase/fructose-2,6-biphosphatase 2	18	0.186647	0.622803	0.152231	0.562661	0.817497
ENSG00000184402	26039	SS18L1	SS18L1, nBAF chromatin remodeling complex subunit	19	-0.452797	-1.33187	0.152243	0.562661	0.817463
ENSG00000167182	6668	SP2	Sp2 transcription factor	20	-0.346699	-1.05408	0.152302	0.562776	0.817296
ENSG00000197361	283807	FBXL22	F-box and leucine rich repeat protein 22	20	0.0802355	0.316705	0.152336	0.5628	0.817199
ENSG00000070010	N/A	UFD1L	N/A	14	-0.729515	-2.08643	0.152446	0.563106	0.816884
ENSG00000143412	8416	ANXA9	annexin A9	19	-0.244814	-0.727098	0.152487	0.563158	0.816766
ENSG00000162545	55450	CAMK2N1	calcium/calmodulin dependent protein kinase II inhibitor 1	19	-0.497252	-1.79836	0.152549	0.563189	0.816592
ENSG00000198523	5350	PLN	phospholamban	4	-1.20354	-2.16317	0.152551	0.563189	0.816585
ENSG00000106692	2218	FKTN	fukutin	19	-0.276347	-0.866598	0.152584	0.563208	0.816492
ENSG00000110171	10612	TRIM3	tripartite motif containing 3	20	-0.565073	-1.7566	0.152745	0.563549	0.816034
ENSG00000103018	80777	CYB5B	cytochrome b5 type B	19	0.261006	0.860711	0.152759	0.563549	0.815994
ENSG00000109790	51088	KLHL5	kelch like family member 5	19	-0.139202	-0.386843	0.152741	0.563549	0.816044
ENSG00000113722	1044	CDX1	caudal type homeobox 1	16	-0.618036	-1.80439	0.152873	0.563565	0.815668
ENSG00000011426	54443	ANLN	anillin actin binding protein	19	-0.293927	-0.818868	0.152802	0.563565	0.81587
ENSG00000118515	6446	SGK1	serum/glucocorticoid regulated kinase 1	19	0.116791	0.464367	0.152846	0.563565	0.815746
ENSG00000184293	160365	CLECL1	C-type lectin like 1	20	0.277461	0.877111	0.152838	0.563565	0.815767
ENSG00000110042	23220	DTX4	deltex E3 ubiquitin ligase 4	19	0.248862	0.859541	0.152934	0.563686	0.815497
ENSG00000079134	9984	THOC1	THO complex 1	19	-0.179351	-0.52062	0.15317	0.564254	0.814825
ENSG00000181781	284451	ODF3L2	outer dense fiber of sperm tails 3 like 2	20	-0.231471	-0.876117	0.15312	0.564254	0.814968
ENSG00000030419	22807	IKZF2	IKAROS family zinc finger 2	17	-0.477772	-1.35819	0.15315	0.564254	0.814882
ENSG00000147596	63978	PRDM14	PR/SET domain 14	20	-0.0844662	-0.250051	0.153265	0.564503	0.814556
ENSG00000177854	8269	TMEM187	transmembrane protein 187	20	-0.158461	-0.467606	0.153325	0.564621	0.814386
ENSG00000130881	4037	LRP3	LDL receptor related protein 3	20	0.189186	0.60419	0.153368	0.564677	0.814265
ENSG00000132677	57127	RHBG	Rh family B glycoprotein (gene/pseudogene)	20	-0.599576	-1.97406	0.153462	0.564922	0.813998
ENSG00000238243	343171	OR2W3	olfactory receptor family 2 subfamily W member 3	20	0.0935076	0.385484	0.153496	0.564947	0.813902
ENSG00000040731	1008	CDH10	cadherin 10	18	0.116148	0.463763	0.15358	0.565154	0.813664
ENSG00000176244	414149	ACBD7	acyl-CoA binding domain containing 7	15	0.328727	1.0067	0.153665	0.565363	0.813425
ENSG00000181718	219464	OR5T2	olfactory receptor family 5 subfamily T member 2	20	-0.37625	-1.16719	0.153693	0.565366	0.813345
ENSG00000077935	27127	SMC1B	structural maintenance of chromosomes 1B	18	0.227883	0.620827	0.153734	0.565414	0.81323
ENSG00000237896	N/A	AC005008.2	N/A	18	0.0562627	0.2022	0.15377	0.565445	0.813128
ENSG00000205664	N/A	RP11-706O15.1	N/A	20	-0.174748	-0.622856	0.153985	0.5655	0.812522
ENSG00000095110	120400	NXPE1	neurexophilin and PC-esterase domain family member 1	20	0.123788	0.497975	0.153994	0.5655	0.812497
ENSG00000187747	340980	OR52B6	olfactory receptor family 52 subfamily B member 6	20	-0.21111	-0.64674	0.153994	0.5655	0.812497
ENSG00000133055	4608	MYBPH	myosin binding protein H	20	0.0813832	0.275391	0.154079	0.5655	0.812255
ENSG00000154642	54149	C21orf91	chromosome 21 open reading frame 91	20	-0.425231	-1.21774	0.154114	0.5655	0.812159
ENSG00000176782	140596	DEFB104A	defensin beta 104A	4	0.258268	0.501741	0.153909	0.5655	0.812736
ENSG00000175728	283171	C11orf44	chromosome 11 open reading frame 44	20	0.0769421	0.308279	0.153934	0.5655	0.812667
ENSG00000120942	29914	UBIAD1	UbiA prenyltransferase domain containing 1	16	-0.253327	-0.736836	0.153839	0.5655	0.812932
ENSG00000162975	3754	KCNF1	potassium voltage-gated channel modifier subfamily F member 1	17	0.143643	0.515972	0.154117	0.5655	0.812151
ENSG00000128276	10738	RFPL3	ret finger protein like 3	19	-0.311844	-0.943797	0.154084	0.5655	0.812242
ENSG00000198355	415116	PIM3	Pim-3 proto-oncogene, serine/threonine kinase	20	-0.343335	-1.0411	0.154037	0.5655	0.812376
ENSG00000111713	2998	GYS2	glycogen synthase 2	19	0.257865	0.753077	0.154076	0.5655	0.812266
ENSG00000130305	55695	NSUN5	NOP2/Sun RNA methyltransferase family member 5	20	-0.39694	-1.32817	0.154191	0.565663	0.811941
ENSG00000143178	9095	TBX19	T-box 19	19	0.232734	0.712826	0.154216	0.565663	0.811869
ENSG00000123999	3623	INHA	inhibin alpha subunit	16	0.278431	0.759371	0.154348	0.566045	0.811498
ENSG00000146731	908	CCT6A	chaperonin containing TCP1 subunit 6A	15	-1.41972	-3.59076	0.154379	0.566055	0.811413
ENSG00000243444	114299	PALM2	paralemmin 2	8	0.165352	0.450775	0.154441	0.566079	0.811239
ENSG00000186943	138802	OR13C8	olfactory receptor family 13 subfamily C member 8	20	0.160839	0.517441	0.154432	0.566079	0.811263
ENSG00000131711	4131	MAP1B	microtubule associated protein 1B	20	0.121761	0.447041	0.154612	0.566163	0.810756
ENSG00000259003	N/A	AE000662.92	N/A	20	-0.248032	-0.793801	0.154561	0.566163	0.810901
ENSG00000108306	84961	FBXL20	F-box and leucine rich repeat protein 20	17	-0.980963	-2.64124	0.15463	0.566163	0.810707
ENSG00000108509	23125	CAMTA2	calmodulin binding transcription activator 2	17	0.149383	0.468735	0.154508	0.566163	0.811048
ENSG00000204296	10665	C6orf10	chromosome 6 open reading frame 10	20	0.139251	0.569763	0.154604	0.566163	0.81078
ENSG00000138109	1559	CYP2C9	cytochrome P450 family 2 subfamily C member 9	20	-0.21314	-0.608621	0.154526	0.566163	0.810997
ENSG00000047056	22884	WDR37	WD repeat domain 37	20	-0.687635	-2.0616	0.154983	0.566212	0.809716
ENSG00000185946	55599	RNPC3	RNA binding region (RNP1, RRM) containing 3	19	-0.620429	-1.72481	0.154923	0.566212	0.809884
ENSG00000105397	7297	TYK2	tyrosine kinase 2	17	-0.173009	-0.512899	0.154863	0.566212	0.810052
ENSG00000143499	56950	SMYD2	SET and MYND domain containing 2	17	-0.945883	-2.52852	0.154779	0.566212	0.810288
ENSG00000177234	N/A	C10orf85	N/A	19	0.165453	0.628275	0.154817	0.566212	0.810182
ENSG00000164393	N/A	GPR111	N/A	20	0.162184	0.661739	0.154897	0.566212	0.809958
ENSG00000156976	1974	EIF4A2	eukaryotic translation initiation factor 4A2	15	-1.33123	-3.41623	0.154985	0.566212	0.80971
ENSG00000158717	115992	RNF166	ring finger protein 166	20	-0.302329	-0.871654	0.154992	0.566212	0.809692
ENSG00000126231	8858	PROZ	protein Z, vitamin K dependent plasma glycoprotein	19	-0.13128	-0.382606	0.155003	0.566212	0.809661
ENSG00000171794	8433	UTF1	undifferentiated embryonic cell transcription factor 1	18	-0.376742	-1.21096	0.154676	0.566212	0.810578
ENSG00000074771	50508	NOX3	NADPH oxidase 3	20	0.1831	0.766704	0.154966	0.566212	0.809765
ENSG00000147689	84985	FAM83A	family with sequence similarity 83 member A	20	0.243911	0.750181	0.154957	0.566212	0.809789
ENSG00000179979	285464	CRIPAK	cysteine rich PAK1 inhibitor	20	0.195571	0.704564	0.154793	0.566212	0.810248
ENSG00000106829	7091	TLE4	transducin like enhancer of split 4	20	-0.127217	-0.353489	0.155078	0.566385	0.80945
ENSG00000136943	1515	CTSV	cathepsin V	16	0.22008	0.666588	0.155128	0.566469	0.809309
ENSG00000214929	389763	SPATA31D1	SPATA31 subfamily D member 1	20	0.137517	0.546994	0.155242	0.566681	0.808991
ENSG00000130635	1289	COL5A1	collagen type V alpha 1 chain	17	-0.29464	-0.803293	0.155219	0.566681	0.809056
ENSG00000078487	55063	ZCWPW1	zinc finger CW-type and PWWP domain containing 1	20	0.287297	0.980504	0.155302	0.5668	0.808822
ENSG00000166949	4088	SMAD3	SMAD family member 3	19	-0.416737	-1.12509	0.155561	0.567129	0.8081
ENSG00000241241	N/A	KRTAP4-16P	N/A	20	0.194395	0.787216	0.155492	0.567129	0.808291
ENSG00000134444	57614	KIAA1468	KIAA1468	20	0.218591	0.778654	0.155553	0.567129	0.808122
ENSG00000198910	3897	L1CAM	L1 cell adhesion molecule	19	-0.448448	-1.1754	0.155614	0.567129	0.807951
ENSG00000186472	27445	PCLO	piccolo presynaptic cytomatrix protein	20	-0.193307	-0.539363	0.15557	0.567129	0.808074
ENSG00000165887	26287	ANKRD2	ankyrin repeat domain 2	20	0.218295	0.904527	0.15544	0.567129	0.808436
ENSG00000244474	54657	UGT1A4	UDP glucuronosyltransferase family 1 member A4	10	-0.423788	-1.06299	0.155452	0.567129	0.808404
ENSG00000174327	201232	SLC16A13	solute carrier family 16 member 13	20	0.162686	0.648734	0.155613	0.567129	0.807953
ENSG00000134371	79577	CDC73	cell division cycle 73	14	-1.239	-3.51801	0.155782	0.567413	0.807483
ENSG00000183753	9083	BPY2	basic charge, Y-linked, 2	18	0.0970096	0.387346	0.155832	0.567413	0.807344
ENSG00000188958	257313	UTS2B	urotensin 2B	18	0.218658	0.854151	0.155877	0.567413	0.807217
ENSG00000123136	10212	DDX39A	DExD-box helicase 39A	20	-0.161895	-0.472611	0.155916	0.567413	0.807108
ENSG00000163444	92703	TMEM183A	transmembrane protein 183A	20	-0.248208	-0.885687	0.155838	0.567413	0.807326
ENSG00000138398	9360	PPIG	peptidylprolyl isomerase G	19	0.179801	0.590353	0.15596	0.567413	0.806986
ENSG00000169836	6870	TACR3	tachykinin receptor 3	20	0.290304	0.794995	0.15596	0.567413	0.806988
ENSG00000172137	794	CALB2	calbindin 2	19	0.160778	0.618633	0.155969	0.567413	0.806961
ENSG00000205060	84912	SLC35B4	solute carrier family 35 member B4	20	-0.188979	-0.548428	0.155752	0.567413	0.807567
ENSG00000105339	22898	DENND3	DENN domain containing 3	20	-0.114008	-0.344828	0.155847	0.567413	0.807301
ENSG00000103363	N/A	TCEB2	N/A	18	-0.223961	-0.610271	0.156124	0.567674	0.80653
ENSG00000142546	51070	NOSIP	nitric oxide synthase interacting protein	18	-0.515063	-1.60218	0.156097	0.567674	0.806606
ENSG00000188833	377841	ENTPD8	ectonucleoside triphosphate diphosphohydrolase 8	20	0.0798	0.296425	0.15609	0.567674	0.806626
ENSG00000143476	51514	DTL	denticleless E3 ubiquitin protein ligase homolog	12	-1.59708	-4.1009	0.156194	0.567828	0.806334
ENSG00000211864	28730	TRAJ25	T cell receptor alpha joining 25 (non-functional)	2	-0.918738	-1.26601	0.1563	0.568111	0.806041
ENSG00000106302	23553	HYAL4	hyaluronoglucosaminidase 4	20	0.141386	0.589616	0.15635	0.568185	0.805902
ENSG00000163864	349565	NMNAT3	nicotinamide nucleotide adenylyltransferase 3	20	0.335338	1.04949	0.156376	0.568185	0.80583
ENSG00000187720	79875	THSD4	thrombospondin type 1 domain containing 4	20	0.141103	0.590847	0.156611	0.568477	0.805179
ENSG00000212124	259294	TAS2R19	taste 2 receptor member 19	20	-0.216998	-0.673036	0.156654	0.568477	0.805059
ENSG00000188580	154215	NKAIN2	Sodium/potassium transporting ATPase interacting 2	20	0.0965947	0.404476	0.156689	0.568477	0.804962
ENSG00000124614	6204	RPS10	ribosomal protein S10	18	-0.514798	-1.44618	0.156701	0.568477	0.804929
ENSG00000173988	220416	LRRC63	leucine rich repeat containing 63	20	-0.156591	-0.494409	0.156654	0.568477	0.805059
ENSG00000184979	11274	USP18	ubiquitin specific peptidase 18	20	0.238084	0.782169	0.156524	0.568477	0.80542
ENSG00000112494	54346	UNC93A	unc-93 homolog A (C. elegans)	20	0.20138	0.720639	0.156706	0.568477	0.804914
ENSG00000175029	1488	CTBP2	C-terminal binding protein 2	18	-0.433522	-1.39309	0.156573	0.568477	0.805284
ENSG00000145864	2561	GABRB2	gamma-aminobutyric acid type A receptor beta2 subunit	20	0.249976	0.801755	0.156498	0.568477	0.805492
ENSG00000094841	139596	UPRT	uracil phosphoribosyltransferase homolog	18	0.22585	0.678706	0.15682	0.568789	0.804598
ENSG00000156531	84295	PHF6	PHD finger protein 6	20	-0.38287	-1.13835	0.157019	0.569411	0.804047
ENSG00000243811	140564	APOBEC3D	apolipoprotein B mRNA editing enzyme catalytic subunit 3D	20	0.275603	0.859001	0.157141	0.569676	0.803709
ENSG00000115594	3554	IL1R1	interleukin 1 receptor type 1	19	0.383341	1.20381	0.157164	0.569676	0.803647
ENSG00000115290	2888	GRB14	growth factor receptor bound protein 14	17	-0.392209	-1.23923	0.157176	0.569676	0.803614
ENSG00000166578	115811	IQCD	IQ motif containing D	20	-0.626782	-1.72459	0.157246	0.569829	0.80342
ENSG00000083814	79891	ZNF671	zinc finger protein 671	20	-0.2	-0.577732	0.157351	0.570107	0.803131
ENSG00000132361	23277	CLUH	clustered mitochondria homolog	20	-0.359514	-1.10347	0.157412	0.570137	0.802963
ENSG00000142675	10256	CNKSR1	connector enhancer of kinase suppressor of Ras 1	19	-0.412115	-1.21641	0.157415	0.570137	0.802955
ENSG00000155970	286097	MICU3	mitochondrial calcium uptake family member 3	19	-0.369562	-1.05262	0.15745	0.570165	0.802856
ENSG00000137177	63971	KIF13A	kinesin family member 13A	20	-0.235164	-0.794591	0.157482	0.570177	0.80277
ENSG00000162852	163882	CNST	consortin, connexin sorting protein	18	-0.338674	-1.1557	0.157574	0.570222	0.802517
ENSG00000104946	79735	TBC1D17	TBC1 domain family member 17	20	0.106662	0.400887	0.157578	0.570222	0.802506
ENSG00000109118	57649	PHF12	PHD finger protein 12	19	0.282081	0.845826	0.157549	0.570222	0.802585
ENSG00000268171	N/A	AC068620.1	N/A	20	-0.237497	-0.671822	0.157717	0.570224	0.802121
ENSG00000258890	90799	CEP95	centrosomal protein 95	19	0.323354	1.00575	0.157647	0.570224	0.802313
ENSG00000216490	10437	IFI30	IFI30, lysosomal thiol reductase	20	-0.385244	-1.08701	0.157691	0.570224	0.802193
ENSG00000115221	3694	ITGB6	integrin subunit beta 6	20	0.144823	0.603612	0.157639	0.570224	0.802337
ENSG00000203326	170958	ZNF525	zinc finger protein 525	20	0.0973337	0.371819	0.157665	0.570224	0.802265
ENSG00000178397	84792	FAM220A	family with sequence similarity 220 member A	16	-0.538433	-1.49517	0.157887	0.570738	0.801653
ENSG00000170348	10972	TMED10	transmembrane p24 trafficking protein 10	18	0.237142	0.746967	0.157979	0.570968	0.801401
ENSG00000186335	153201	SLC36A2	solute carrier family 36 member 2	20	0.135822	0.521604	0.15805	0.571123	0.801206
ENSG00000122126	4952	OCRL	OCRL, inositol polyphosphate-5-phosphatase	20	-0.44229	-1.35923	0.158146	0.571205	0.800942
ENSG00000177679	222183	SRRM3	serine/arginine repetitive matrix 3	18	-0.218969	-0.673965	0.158247	0.571205	0.800666
ENSG00000175591	5029	P2RY2	purinergic receptor P2Y2	20	0.242287	0.721384	0.158277	0.571205	0.800581
ENSG00000168614	400818	NBPF9	NBPF member 9	13	-0.116206	-0.298215	0.158408	0.571205	0.800224
ENSG00000176542	N/A	KIAA2018	N/A	20	0.0398695	0.132241	0.158356	0.571205	0.800365
ENSG00000174606	90806	ANGEL2	angel homolog 2	19	-0.359198	-0.970937	0.158348	0.571205	0.800388
ENSG00000264364	140735	DYNLL2	dynein light chain LC8-type 2	20	-0.276305	-0.842555	0.15826	0.571205	0.800629
ENSG00000174792	152816	C4orf26	chromosome 4 open reading frame 26	20	0.136272	0.507368	0.158339	0.571205	0.800413
ENSG00000101182	5688	PSMA7	proteasome subunit alpha 7	14	-1.12664	-3.10438	0.158333	0.571205	0.800428
ENSG00000136866	7539	ZFP37	ZFP37 zinc finger protein	20	0.243546	0.737344	0.1584	0.571205	0.800245
ENSG00000237651	339804	C2orf74	chromosome 2 open reading frame 74	20	0.0920903	0.385615	0.158383	0.571205	0.800293
ENSG00000167555	84436	ZNF528	zinc finger protein 528	19	0.137721	0.478691	0.158366	0.571205	0.800339
ENSG00000108984	5608	MAP2K6	mitogen-activated protein kinase kinase 6	20	0.185525	0.575715	0.15854	0.571584	0.79986
ENSG00000170374	121340	SP7	Sp7 transcription factor	18	-0.236036	-0.628151	0.158811	0.572334	0.79912
ENSG00000196338	54413	NLGN3	neuroligin 3	20	0.158912	0.665422	0.158944	0.572334	0.798755
ENSG00000169946	23414	ZFPM2	zinc finger protein, FOG family member 2	20	-0.75049	-2.10666	0.158883	0.572334	0.798923
ENSG00000178685	84875	PARP10	poly(ADP-ribose) polymerase family member 10	19	-0.456625	-1.33488	0.158834	0.572334	0.799057
ENSG00000056972	10758	TRAF3IP2	TRAF3 interacting protein 2	20	0.115752	0.484695	0.1589	0.572334	0.798875
ENSG00000204703	442184	OR2B3	olfactory receptor family 2 subfamily B member 3	20	0.029591	0.10109	0.158856	0.572334	0.798995
ENSG00000130997	353497	POLN	DNA polymerase nu	18	-0.780086	-2.19994	0.15894	0.572334	0.798766
ENSG00000255062	N/A	RP11-712L6.5	N/A	10	-0.225018	-0.57812	0.159004	0.572448	0.798592
ENSG00000025708	1890	TYMP	thymidine phosphorylase	15	-0.34257	-0.881755	0.159079	0.572617	0.798387
ENSG00000173578	2829	XCR1	X-C motif chemokine receptor 1	19	0.123612	0.5058	0.159114	0.572641	0.798293
ENSG00000122224	4063	LY9	lymphocyte antigen 9	20	-0.238781	-0.780534	0.159243	0.573007	0.797939
ENSG00000104881	10848	PPP1R13L	protein phosphatase 1 regulatory subunit 13 like	17	-0.344757	-0.945747	0.159286	0.573028	0.797824
ENSG00000183654	441061	2019-03-11	membrane associated ring-CH-type finger 11	20	-0.105292	-0.347961	0.159305	0.573028	0.79777
ENSG00000099840	113177	IZUMO4	IZUMO family member 4	20	-0.27743	-0.967478	0.159349	0.573085	0.79765
ENSG00000103196	83716	CRISPLD2	cysteine rich secretory protein LCCL domain containing 2	18	-0.228819	-0.660523	0.159432	0.573283	0.797424
ENSG00000258992	7258	TSPY1	testis specific protein, Y-linked 1	14	0.118881	0.422829	0.159478	0.573349	0.797298
ENSG00000123977	164781	DAW1	dynein assembly factor with WD repeats 1	20	0.184311	0.69152	0.159569	0.573474	0.797051
ENSG00000099994	56241	SUSD2	sushi domain containing 2	17	-0.2897	-0.89355	0.159544	0.573474	0.797121
ENSG00000146054	81786	TRIM7	tripartite motif containing 7	20	0.275144	0.876145	0.159675	0.573552	0.796763
ENSG00000050820	9564	BCAR1	BCAR1, Cas family scaffolding protein	20	-0.398526	-1.10462	0.159658	0.573552	0.796811
ENSG00000181625	79008	SLX1B	SLX1 homolog B, structure-specific endonuclease subunit	20	-0.78107	-2.09111	0.159631	0.573552	0.796883
ENSG00000121691	847	CAT	catalase	20	0.311982	0.995846	0.159799	0.573895	0.796427
ENSG00000138587	55329	MNS1	meiosis specific nuclear structural 1	18	0.351333	1.10173	0.159934	0.573979	0.796059
ENSG00000203757	391114	OR6K3	olfactory receptor family 6 subfamily K member 3	18	-0.453828	-1.44508	0.159888	0.573979	0.796185
ENSG00000256591	N/A	RP11-286N22.8	N/A	8	-0.153027	-0.360864	0.159914	0.573979	0.796114
ENSG00000160801	5745	PTH1R	parathyroid hormone 1 receptor	19	0.196819	0.595912	0.159918	0.573979	0.796102
ENSG00000230185	100133204	C9orf147	chromosome 9 open reading frame 147	20	-0.164289	-0.569519	0.159993	0.573988	0.795899
ENSG00000095464	5146	PDE6C	phosphodiesterase 6C	20	0.161982	0.670404	0.159993	0.573988	0.795899
ENSG00000170236	373509	USP50	ubiquitin specific peptidase 50	20	-0.560555	-1.69545	0.16009	0.574093	0.795635
ENSG00000204140	340204	CLPSL1	colipase like 1	20	0.173222	0.717203	0.160134	0.574093	0.795516
ENSG00000130723	84726	PRRC2B	proline rich coiled-coil 2B	20	0.244762	0.747455	0.160081	0.574093	0.795659
ENSG00000182916	56849	TCEAL7	transcription elongation factor A like 7	16	-0.409423	-1.21481	0.160129	0.574093	0.79553
ENSG00000156486	3788	KCNS2	potassium voltage-gated channel modifier subfamily S member 2	20	0.252685	0.87419	0.16024	0.574373	0.795228
ENSG00000232774	N/A	RP11-47I22.3	N/A	20	-0.189688	-0.629048	0.160276	0.574393	0.795132
ENSG00000080709	3781	KCNN2	potassium calcium-activated channel subfamily N member 2	20	0.284521	0.900952	0.160302	0.574393	0.79506
ENSG00000010810	2534	FYN	FYN proto-oncogene, Src family tyrosine kinase	20	-0.218835	-0.699627	0.160409	0.574472	0.794773
ENSG00000180998	283554	GPR137C	G protein-coupled receptor 137C	20	0.148469	0.585425	0.160409	0.574472	0.794773
ENSG00000196081	N/A	ZNF724P	N/A	20	-0.209886	-0.663581	0.160409	0.574472	0.794773
ENSG00000258643	100529063	BCL2L2-PABPN1	BCL2L2-PABPN1 readthrough	13	-0.454214	-1.19687	0.160485	0.574644	0.794567
ENSG00000117501	80133	MROH9	maestro heat like repeat family member 9	20	0.110939	0.464542	0.160541	0.574746	0.794413
ENSG00000188610	653820	FAM72B	family with sequence similarity 72 member B	19	-0.327738	-0.867874	0.160708	0.57521	0.793962
ENSG00000205030	26338	OR5L2	olfactory receptor family 5 subfamily L member 2	20	0.327518	1.09351	0.160745	0.57521	0.793862
ENSG00000160908	84124	ZNF394	zinc finger protein 394	18	-0.62422	-1.61845	0.160755	0.57521	0.793835
ENSG00000135469	93058	COQ10A	coenzyme Q10A	19	-0.245938	-0.754854	0.160863	0.575298	0.793544
ENSG00000187323	1630	DCC	DCC netrin 1 receptor	15	0.184378	0.612201	0.160864	0.575298	0.793541
ENSG00000198445	150160	CCT8L2	chaperonin containing TCP1 subunit 8 like 2	20	-0.792434	-2.12229	0.160843	0.575298	0.793599
ENSG00000135903	5077	PAX3	paired box 3	20	-0.570266	-1.56217	0.160923	0.575406	0.793383
ENSG00000137142	347252	IGFBPL1	insulin like growth factor binding protein like 1	18	-0.172599	-0.517518	0.161082	0.575443	0.792952
ENSG00000029363	9774	BCLAF1	BCL2 associated transcription factor 1	17	-0.795923	-2.17093	0.161127	0.575443	0.792831
ENSG00000105976	4233	MET	MET proto-oncogene, receptor tyrosine kinase	20	-0.179076	-0.563482	0.161011	0.575443	0.793144
ENSG00000003436	7035	TFPI	tissue factor pathway inhibitor	20	0.174397	0.611979	0.161038	0.575443	0.793072
ENSG00000134313	57498	KIDINS220	kinase D interacting substrate 220	16	0.183197	0.562649	0.16113	0.575443	0.792825
ENSG00000105438	10945	KDELR1	KDEL endoplasmic reticulum protein retention receptor 1	17	-0.37402	-0.996169	0.16105	0.575443	0.793039
ENSG00000165914	145567	TTC7B	tetratricopeptide repeat domain 7B	20	0.149036	0.58405	0.161011	0.575443	0.793144
ENSG00000124383	10199	MPHOSPH10	M-phase phosphoprotein 10	17	-0.715246	-1.91215	0.161166	0.575472	0.792727
ENSG00000166454	23300	ATMIN	ATM interactor	20	-0.250074	-0.763193	0.161304	0.575491	0.792354
ENSG00000255508	100500804	MIR3654	microRNA 3654	18	-0.401993	-1.0631	0.161279	0.575491	0.792422
ENSG00000172986	727936	GXYLT2	glucoside xylosyltransferase 2	20	0.181155	0.624793	0.16134	0.575491	0.792258
ENSG00000163214	90957	DHX57	DExH-box helicase 57	20	-0.277104	-0.873728	0.161331	0.575491	0.792282
ENSG00000170500	164832	LONRF2	LON peptidase N-terminal domain and ring finger 2	17	-0.00423158	-0.0154727	0.161224	0.575491	0.792571
ENSG00000137976	58511	DNASE2B	deoxyribonuclease 2 beta	16	-0.514444	-1.43341	0.161259	0.575491	0.792477
ENSG00000179299	79730	NSUN7	NOP2/Sun RNA methyltransferase family member 7	20	-0.163028	-0.516124	0.161491	0.57552	0.791851
ENSG00000145632	10769	PLK2	polo like kinase 2	20	-0.291143	-0.880316	0.161571	0.57552	0.791636
ENSG00000185220	267002	PGBD2	piggyBac transposable element derived 2	19	0.225642	0.740038	0.161601	0.57552	0.791555
ENSG00000173769	375337	TOPAZ1	testis and ovary specific PAZ domain containing 1	18	0.145826	0.543111	0.161523	0.57552	0.791766
ENSG00000146278	10957	PNRC1	proline rich nuclear receptor coactivator 1	19	-0.429771	-1.39925	0.161546	0.57552	0.791703
ENSG00000137124	219	ALDH1B1	aldehyde dehydrogenase 1 family member B1	20	0.209372	0.582623	0.161518	0.57552	0.79178
ENSG00000188613	340719	NANOS1	nanos C2HC-type zinc finger 1	16	-0.703022	-1.97123	0.161497	0.57552	0.791834
ENSG00000136156	9445	ITM2B	integral membrane protein 2B	20	-0.152033	-0.421863	0.161589	0.57552	0.791588
ENSG00000015592	81551	STMN4	stathmin 4	20	-0.130913	-0.388375	0.161545	0.57552	0.791708
ENSG00000166676	780776	TVP23A	trans-golgi network vesicle protein 23 homolog A	20	0.124812	0.481713	0.161714	0.57562	0.791253
ENSG00000102021	51213	LUZP4	leucine zipper protein 4	20	0.122662	0.49958	0.161678	0.57562	0.791349
ENSG00000262180	10896	OCLM	oculomedin	6	0.262474	0.622221	0.16171	0.57562	0.791262
ENSG00000171988	221037	JMJD1C	jumonji domain containing 1C	18	-0.428153	-1.10408	0.161804	0.575842	0.79101
ENSG00000160883	3101	HK3	hexokinase 3	18	-0.322598	-1.01756	0.161889	0.576043	0.790783
ENSG00000013275	5704	PSMC4	proteasome 26S subunit, ATPase 4	15	-0.518361	-1.3206	0.161922	0.576061	0.790694
ENSG00000133863	56154	TEX15	testis expressed 15, meiosis and synapsis associated	20	-0.247046	-0.767314	0.161963	0.57607	0.790584
ENSG00000168228	29063	ZCCHC4	zinc finger CCHC-type containing 4	20	-0.256183	-0.812829	0.161981	0.57607	0.790536
ENSG00000152256	5163	PDK1	pyruvate dehydrogenase kinase 1	20	0.128566	0.456787	0.162284	0.576106	0.789723
ENSG00000156966	93010	B3GNT7	UDP-GlcNAc:betaGal beta-1,3-N-acetylglucosaminyltransferase 7	19	-1.28312	-3.59889	0.162214	0.576106	0.789912
ENSG00000140836	463	ZFHX3	zinc finger homeobox 3	19	-0.250735	-0.737017	0.162269	0.576106	0.789765
ENSG00000133422	22880	MORC2	MORC family CW-type zinc finger 2	20	-0.381466	-1.18817	0.162302	0.576106	0.789676
ENSG00000168374	378	ARF4	ADP ribosylation factor 4	19	0.165766	0.589985	0.162251	0.576106	0.789814
ENSG00000102924	869	CBLN1	cerebellin 1 precursor	18	0.123736	0.462347	0.162162	0.576106	0.790052
ENSG00000183607	200504	GKN2	gastrokine 2	20	0.165988	0.658685	0.162106	0.576106	0.790201
ENSG00000174579	55167	MSL2	male-specific lethal 2 homolog (Drosophila)	20	0.296602	0.959765	0.162142	0.576106	0.790106
ENSG00000163638	56999	ADAMTS9	ADAM metallopeptidase with thrombospondin type 1 motif 9	20	0.105189	0.342591	0.162329	0.576106	0.789604
ENSG00000147471	N/A	PROSC	N/A	18	-0.423915	-1.39316	0.162152	0.576106	0.790077
ENSG00000132932	51761	ATP8A2	ATPase phospholipid transporting 8A2	15	-0.448551	-1.23355	0.162097	0.576106	0.790225
ENSG00000273049	N/A	RP11-834C11.12	N/A	20	0.137372	0.436183	0.162258	0.576106	0.789795
ENSG00000224420	199800	ADM5	adrenomedullin 5 (putative)	20	-0.413228	-1.26231	0.162365	0.576133	0.789508
ENSG00000125378	652	BMP4	bone morphogenetic protein 4	18	-1.23316	-3.2635	0.162651	0.576158	0.788742
ENSG00000176136	4161	MC5R	melanocortin 5 receptor	20	0.0989283	0.414248	0.162669	0.576158	0.788696
ENSG00000243207	692312	PPAN-P2RY11	PPAN-P2RY11 readthrough	4	0.604023	1.07633	0.162571	0.576158	0.788957
ENSG00000124635	8970	HIST1H2BJ	histone cluster 1 H2B family member j	20	0.228029	0.718419	0.162481	0.576158	0.789198
ENSG00000011677	2556	GABRA3	gamma-aminobutyric acid type A receptor alpha3 subunit	20	0.2414	0.857757	0.162499	0.576158	0.78915
ENSG00000136048	55332	DRAM1	DNA damage regulated autophagy modulator 1	19	-0.217201	-0.636453	0.162682	0.576158	0.788662
ENSG00000142959	266675	BEST4	bestrophin 4	20	0.137268	0.466812	0.162499	0.576158	0.78915
ENSG00000181409	9625	AATK	apoptosis associated tyrosine kinase	17	0.136609	0.418432	0.162577	0.576158	0.78894
ENSG00000188672	6006	RHCE	Rh blood group CcEe antigens	20	0.214089	0.896465	0.162543	0.576158	0.789031
ENSG00000154118	57338	JPH3	junctophilin 3	18	-0.439272	-1.38091	0.162548	0.576158	0.789019
ENSG00000163527	201595	STT3B	STT3B, catalytic subunit of the oligosaccharyltransferase complex	20	0.0308563	0.0941695	0.162642	0.576158	0.788768
ENSG00000183833	89876	MAATS1	MYCBP associated and testis expressed 1	20	0.145879	0.544747	0.162883	0.576166	0.788123
ENSG00000147255	3547	IGSF1	immunoglobulin superfamily member 1	20	0.0581124	0.2167	0.16291	0.576166	0.788051
ENSG00000267552	N/A	CTD-2528L19.4	N/A	20	-0.437162	-1.32614	0.16291	0.576166	0.788051
ENSG00000112992	23530	NNT	nicotinamide nucleotide transhydrogenase	20	-0.244757	-0.711595	0.162785	0.576166	0.788386
ENSG00000112742	7272	TTK	TTK protein kinase	19	-0.435727	-1.34466	0.162783	0.576166	0.788392
ENSG00000134343	63982	ANO3	anoctamin 3	17	-0.589694	-1.71642	0.162752	0.576166	0.788474
ENSG00000158220	83850	ESYT3	extended synaptotagmin 3	20	0.234105	0.772028	0.162937	0.576166	0.78798
ENSG00000162385	4116	MAGOH	mago homolog, exon junction complex core component	17	-0.361374	-0.924918	0.1628	0.576166	0.788344
ENSG00000078549	117	ADCYAP1R1	ADCYAP receptor type I	20	0.103051	0.431512	0.162892	0.576166	0.788099
ENSG00000184924	391356	PTRHD1	peptidyl-tRNA hydrolase domain containing 1	20	-0.471367	-1.35273	0.162982	0.576224	0.78786
ENSG00000249160	N/A	RP11-1C1.5	N/A	19	0.176279	0.578571	0.163049	0.576362	0.787682
ENSG00000140015	27133	KCNH5	potassium voltage-gated channel subfamily H member 5	19	0.171803	0.620071	0.163123	0.576423	0.787486
ENSG00000100416	55687	TRMU	tRNA 5-methylaminomethyl-2-thiouridylate methyltransferase	20	-0.34138	-1.13317	0.163098	0.576423	0.78755
ENSG00000103742	57722	IGDCC4	immunoglobulin superfamily DCC subclass member 4	20	0.124011	0.519276	0.163251	0.576478	0.787144
ENSG00000198546	118472	ZNF511	zinc finger protein 511	20	-0.367446	-1.11777	0.163251	0.576478	0.787144
ENSG00000185758	100132463	CLDN24	claudin 24	20	0.130483	0.5377	0.16317	0.576478	0.787359
ENSG00000268163	N/A	AC004076.9	N/A	19	0.220757	0.769965	0.163215	0.576478	0.787241
ENSG00000108932	9120	SLC16A6	solute carrier family 16 member 6	20	-0.52143	-1.4663	0.163305	0.576501	0.787001
ENSG00000108641	27077	B9D1	B9 domain containing 1	20	-0.0981394	-0.28578	0.163314	0.576501	0.786977
ENSG00000183807	221303	FAM162B	family with sequence similarity 162 member B	20	0.125658	0.524716	0.16343	0.576813	0.786667
ENSG00000111906	51020	HDDC2	HD domain containing 2	19	0.199752	0.763081	0.163546	0.577122	0.78636
ENSG00000184515	340542	BEX5	brain expressed X-linked 5	20	-0.434204	-1.26448	0.164159	0.577382	0.784736
ENSG00000100241	6305	SBF1	SET binding factor 1	20	0.21983	0.669043	0.163799	0.577382	0.78569
ENSG00000141562	26502	NARF	nuclear prelamin A recognition factor	20	-0.380686	-1.23544	0.16397	0.577382	0.785237
ENSG00000216895	N/A	AC009403.2	N/A	20	-0.250961	-0.806525	0.163844	0.577382	0.78557
ENSG00000155729	130535	KCTD18	potassium channel tetramerization domain containing 18	19	0.170099	0.537816	0.163721	0.577382	0.785895
ENSG00000156504	159090	FAM122B	family with sequence similarity 122B	18	-0.308517	-0.858355	0.163843	0.577382	0.785573
ENSG00000169248	6373	CXCL11	C-X-C motif chemokine ligand 11	20	-0.198865	-0.665679	0.163799	0.577382	0.78569
ENSG00000149218	23052	ENDOD1	endonuclease domain containing 1	19	-0.285606	-0.826968	0.163813	0.577382	0.78565
ENSG00000133612	116988	AGAP3	ArfGAP with GTPase domain, ankyrin repeat and PH domain 3	18	0.300087	0.93441	0.164184	0.577382	0.784669
ENSG00000178301	282679	AQP11	aquaporin 11	20	0.26003	0.846449	0.163862	0.577382	0.785523
ENSG00000130699	6874	TAF4	TATA-box binding protein associated factor 4	16	-0.284525	-0.847248	0.163969	0.577382	0.785239
ENSG00000117586	7292	TNFSF4	TNF superfamily member 4	18	-0.354986	-1.05417	0.164156	0.577382	0.784744
ENSG00000099385	9274	BCL7C	BCL tumor suppressor 7C	20	0.236507	0.714188	0.164177	0.577382	0.784689
ENSG00000137486	408	ARRB1	arrestin beta 1	20	0.16155	0.589967	0.16406	0.577382	0.784998
ENSG00000184110	8663	EIF3C	eukaryotic translation initiation factor 3 subunit C	2	-1.01071	-1.39176	0.164077	0.577382	0.784951
ENSG00000160117	126549	ANKLE1	ankyrin repeat and LEM domain containing 1	20	-0.170142	-0.620859	0.163907	0.577382	0.785404
ENSG00000067057	5214	PFKP	phosphofructokinase, platelet	20	-0.285952	-0.923767	0.164096	0.577382	0.784903
ENSG00000132855	27329	ANGPTL3	angiopoietin like 3	19	0.214802	0.694506	0.163813	0.577382	0.78565
ENSG00000168538	60684	TRAPPC11	trafficking protein particle complex 11	19	-0.0639274	-0.197625	0.164044	0.577382	0.785039
ENSG00000149926	83723	FAM57B	family with sequence similarity 57 member B	20	0.28103	1.11005	0.164105	0.577382	0.784879
ENSG00000166192	123228	SENP8	SUMO/sentrin peptidase family member, NEDD8 specific	20	-0.369111	-1.04356	0.164258	0.577541	0.784474
ENSG00000176294	390429	OR4N2	olfactory receptor family 4 subfamily N member 2	20	-0.324896	-0.911392	0.164754	0.577549	0.783164
ENSG00000141574	6398	SECTM1	secreted and transmembrane 1	20	0.0776924	0.282542	0.16507	0.577549	0.782331
ENSG00000180264	N/A	GPR144	N/A	18	0.13677	0.546102	0.165222	0.577549	0.781933
ENSG00000184730	55911	APOBR	apolipoprotein B receptor	18	-0.367112	-1.06269	0.164745	0.577549	0.783187
ENSG00000187944	401027	C2orf66	chromosome 2 open reading frame 66	20	0.0266777	0.110791	0.165315	0.577549	0.781689
ENSG00000168522	2339	FNTA	farnesyltransferase, CAAX box, alpha	10	-0.659188	-1.76135	0.164932	0.577549	0.782695
ENSG00000223572	548596	CKMT1A	creatine kinase, mitochondrial 1A	20	0.135637	0.406428	0.165251	0.577549	0.781855
ENSG00000131503	54882	ANKHD1	ankyrin repeat and KH domain containing 1	10	-0.319737	-0.77533	0.164817	0.577549	0.782998
ENSG00000138468	57337	SENP7	SUMO1/sentrin specific peptidase 7	20	0.178568	0.539045	0.165016	0.577549	0.782474
ENSG00000204478	645425	PRAMEF20	PRAME family member 20	2	0.401301	0.552989	0.164448	0.577549	0.783971
ENSG00000075914	23016	EXOSC7	exosome component 7	17	-0.120121	-0.342417	0.16533	0.577549	0.781649
ENSG00000159496	266747	RGL4	ral guanine nucleotide dissociation stimulator like 4	20	0.193584	0.627137	0.165115	0.577549	0.782212
ENSG00000168899	10791	VAMP5	vesicle associated membrane protein 5	19	-0.137658	-0.403457	0.164979	0.577549	0.782571
ENSG00000163481	64320	RNF25	ring finger protein 25	20	-0.210629	-0.73961	0.16507	0.577549	0.782331
ENSG00000115762	55041	PLEKHB2	pleckstrin homology domain containing B2	20	0.179372	0.619198	0.164844	0.577549	0.782926
ENSG00000254979	N/A	RP11-872D17.8	N/A	15	-0.123415	-0.38867	0.164824	0.577549	0.782979
ENSG00000102760	28984	RGCC	regulator of cell cycle	19	-0.251503	-0.806149	0.16447	0.577549	0.783915
ENSG00000220702	N/A	RP1-32I10.10	N/A	20	0.100466	0.420688	0.164826	0.577549	0.782974
ENSG00000196975	307	ANXA4	annexin A4	17	-0.329997	-0.86773	0.16433	0.577549	0.784283
ENSG00000103460	27324	TOX3	TOX high mobility group box family member 3	20	0.119729	0.492314	0.164384	0.577549	0.784141
ENSG00000114544	54946	SLC41A3	solute carrier family 41 member 3	20	0.152381	0.638071	0.164573	0.577549	0.78364
ENSG00000181722	26137	ZBTB20	zinc finger and BTB domain containing 20	20	0.203102	0.579292	0.165251	0.577549	0.781855
ENSG00000106144	835	CASP2	caspase 2	20	-0.288828	-0.914983	0.165088	0.577549	0.782284
ENSG00000100365	4689	NCF4	neutrophil cytosolic factor 4	20	-0.417584	-1.27464	0.165079	0.577549	0.782307
ENSG00000104818	114336	CGB2	chorionic gonadotropin beta subunit 2	10	-0.677782	-1.64563	0.164766	0.577549	0.783133
ENSG00000268538	N/A	KIAA1658	N/A	20	0.150475	0.630091	0.164519	0.577549	0.783783
ENSG00000087258	2775	GNAO1	G protein subunit alpha o1	18	-0.166413	-0.447864	0.165269	0.577549	0.781807
ENSG00000143401	81611	ANP32E	acidic nuclear phosphoprotein 32 family member E	20	0.101738	0.384533	0.16517	0.577549	0.782069
ENSG00000176076	N/A	KCNE1L	N/A	20	0.109196	0.457243	0.164384	0.577549	0.784141
ENSG00000141401	3613	IMPA2	inositol monophosphatase 2	20	0.287172	0.889552	0.164754	0.577549	0.783164
ENSG00000125571	27178	IL37	interleukin 37	20	0.139377	0.48512	0.164465	0.577549	0.783926
ENSG00000123572	203447	NRK	Nik related kinase	17	-0.183077	-0.602229	0.165124	0.577549	0.782191
ENSG00000225663	N/A	FAM195B	N/A	20	-0.20737	-0.590632	0.164366	0.577549	0.784188
ENSG00000174876	277	AMY1B	amylase, alpha 1B (salivary)	19	0.118346	0.441809	0.165276	0.577549	0.78179
ENSG00000103253	84264	HAGHL	hydroxyacylglutathione hydrolase-like	17	-0.137582	-0.380326	0.165124	0.577549	0.782191
ENSG00000196355	N/A	AC021860.1	N/A	20	-0.18846	-0.58706	0.165333	0.577549	0.781641
ENSG00000176438	161176	SYNE3	spectrin repeat containing nuclear envelope family member 3	20	0.133271	0.49549	0.164871	0.577549	0.782855
ENSG00000151176	196463	PLBD2	phospholipase B domain containing 2	20	-0.138185	-0.381081	0.165061	0.577549	0.782355
ENSG00000185722	51479	ANKFY1	ankyrin repeat and FYVE domain containing 1	20	0.1895	0.636414	0.165369	0.577577	0.781546
ENSG00000146707	22932	POMZP3	POM121 and ZP3 fusion	20	-0.186603	-0.574229	0.165469	0.577605	0.781284
ENSG00000145020	275	AMT	aminomethyltransferase	19	0.29812	0.859196	0.16549	0.577605	0.781229
ENSG00000176510	N/A	OR10AC1P	N/A	20	0.150449	0.601906	0.165414	0.577605	0.781427
ENSG00000116574	58480	RHOU	ras homolog family member U	19	-0.491245	-1.35765	0.165471	0.577605	0.781277
ENSG00000126243	79414	LRFN3	leucine rich repeat and fibronectin type III domain containing 3	20	0.191729	0.666237	0.16555	0.577619	0.78107
ENSG00000151090	7068	THRB	thyroid hormone receptor beta	20	-0.379382	-1.0875	0.165532	0.577619	0.781118
ENSG00000093167	9209	LRRFIP2	LRR binding FLII interacting protein 2	20	0.1375	0.525723	0.165586	0.577647	0.780975
ENSG00000009830	29954	POMT2	protein O-mannosyltransferase 2	20	0.127706	0.43456	0.165659	0.577703	0.780785
ENSG00000205176	254958	REXO1L1P	REX1, RNA exonuclease 1 homolog-like 1, pseudogene	20	-0.018563	-0.0583849	0.165641	0.577703	0.780833
ENSG00000204311	494513	DFNB59	deafness, autosomal recessive 59	20	-0.13161	-0.382187	0.165695	0.577731	0.78069
ENSG00000169429	N/A	IL8	N/A	15	-0.813038	-2.33654	0.165828	0.578095	0.780342
ENSG00000159733	57732	ZFYVE28	zinc finger FYVE-type containing 28	18	-0.190007	-0.6022	0.165871	0.578148	0.780228
ENSG00000135829	1660	DHX9	DExH-box helicase 9	15	-1.59532	-3.97053	0.165912	0.578191	0.780123
ENSG00000138111	N/A	TMEM180	N/A	20	0.268447	0.836967	0.166076	0.578666	0.779692
ENSG00000266953	N/A	RP11-618P17.4	N/A	12	-0.584519	-1.39325	0.166138	0.57878	0.779532
ENSG00000172171	79736	TEFM	transcription elongation factor, mitochondrial	19	-0.307294	-0.844882	0.166226	0.57889	0.779302
ENSG00000006210	6376	CX3CL1	C-X3-C motif chemokine ligand 1	20	-0.0118268	-0.0451725	0.166213	0.57889	0.779336
ENSG00000269402	N/A	AC116407.2	N/A	17	-0.110025	-0.325095	0.166334	0.579169	0.779019
ENSG00000254550	4975	OMP	olfactory marker protein	20	0.102163	0.422523	0.166367	0.579186	0.778932
ENSG00000166831	348093	RBPMS2	RNA binding protein with multiple splicing 2	18	-0.462306	-1.38685	0.166408	0.579229	0.778826
ENSG00000196428	9819	TSC22D2	TSC22 domain family member 2	20	0.170564	0.59059	0.166486	0.579401	0.778623
ENSG00000153317	50807	ASAP1	ArfGAP with SH3 domain, ankyrin repeat and PH domain 1	18	0.171367	0.537998	0.166696	0.580004	0.778075
ENSG00000007202	9703	KIAA0100	KIAA0100	18	-0.484897	-1.43323	0.166744	0.580004	0.77795
ENSG00000161929	388325	SCIMP	SLP adaptor and CSK interacting membrane protein	20	0.10792	0.413766	0.166741	0.580004	0.777958
ENSG00000164953	91147	TMEM67	transmembrane protein 67	20	0.121335	0.417787	0.166887	0.580401	0.777579
ENSG00000182771	2894	GRID1	glutamate ionotropic receptor delta type subunit 1	20	0.254598	0.74808	0.166941	0.580493	0.777436
ENSG00000197969	23230	VPS13A	vacuolar protein sorting 13 homolog A	18	0.228437	0.713056	0.167032	0.580547	0.777199
ENSG00000072182	55515	ASIC4	acid sensing ion channel subunit family member 4	20	0.0727841	0.304773	0.166987	0.580547	0.777317
ENSG00000157379	115817	DHRS1	dehydrogenase/reductase 1	18	0.226718	0.708798	0.167042	0.580547	0.777174
ENSG00000110330	329	BIRC2	baculoviral IAP repeat containing 2	20	0.226198	0.699894	0.167106	0.580669	0.777009
ENSG00000071189	23161	SNX13	sorting nexin 13	20	-0.697131	-2.05544	0.167142	0.580697	0.776914
ENSG00000104903	4066	LYL1	LYL1, basic helix-loop-helix family member	19	-0.537302	-1.47618	0.167301	0.581151	0.776501
ENSG00000156970	701	BUB1B	BUB1 mitotic checkpoint serine/threonine kinase B	20	-0.240297	-0.73397	0.167471	0.581248	0.77606
ENSG00000186897	338761	C1QL4	complement C1q like 4	20	-0.109187	-0.37578	0.167462	0.581248	0.776084
ENSG00000049239	9563	H6PD	hexose-6-phosphate dehydrogenase/glucose 1-dehydrogenase	20	-0.185427	-0.525375	0.167462	0.581248	0.776084
ENSG00000085719	8895	CPNE3	copine 3	19	0.198965	0.723404	0.167432	0.581248	0.776161
ENSG00000103550	400506	KNOP1	lysine rich nucleolar protein 1	18	-0.223957	-0.668994	0.167446	0.581248	0.776124
ENSG00000124780	89822	KCNK17	potassium two pore domain channel subfamily K member 17	20	0.0772914	0.323646	0.167508	0.581276	0.775966
ENSG00000144134	11159	RABL2A	RAB, member of RAS oncogene family like 2A	12	0.125436	0.412622	0.167633	0.581416	0.77564
ENSG00000137817	56965	PARP6	poly(ADP-ribose) polymerase family member 6	20	-0.130614	-0.411112	0.167626	0.581416	0.775657
ENSG00000148459	23590	PDSS1	decaprenyl diphosphate synthase subunit 1	20	-0.248064	-0.670106	0.167617	0.581416	0.775681
ENSG00000148735	79949	PLEKHS1	pleckstrin homology domain containing S1	20	-0.816526	-2.30368	0.167672	0.581453	0.775539
ENSG00000177469	284119	PTRF	polymerase I and transcript release factor	16	-0.457704	-1.25821	0.167703	0.581463	0.775458
ENSG00000176895	119687	OR51A7	olfactory receptor family 51 subfamily A member 7	20	-0.215009	-0.643895	0.167791	0.581665	0.775231
ENSG00000093072	N/A	CECR1	N/A	20	0.195179	0.65645	0.167819	0.581665	0.77516
ENSG00000175322	162655	ZNF519	zinc finger protein 519	19	-0.362021	-1.07024	0.167864	0.581724	0.775042
ENSG00000198369	200734	SPRED2	sprouty related EVH1 domain containing 2	20	-0.0337159	-0.0925116	0.167901	0.581754	0.774946
ENSG00000153922	1105	CHD1	chromodomain helicase DNA binding protein 1	20	-0.797315	-2.05318	0.167956	0.581846	0.774804
ENSG00000064309	50937	CDON	cell adhesion associated, oncogene regulated	20	0.0721694	0.299243	0.168039	0.582033	0.774591
ENSG00000135424	3679	ITGA7	integrin subunit alpha 7	20	-0.255454	-0.912921	0.168194	0.582169	0.774188
ENSG00000211656	28811	IGLV2-33	immunoglobulin lambda variable 2-33 (non-functional)	19	-0.142776	-0.406837	0.168156	0.582169	0.774289
ENSG00000169891	9185	REPS2	RALBP1 associated Eps domain containing 2	20	-0.770025	-2.24399	0.168259	0.582169	0.774022
ENSG00000137672	7225	TRPC6	transient receptor potential cation channel subfamily C member 6	20	0.187378	0.748988	0.168277	0.582169	0.773975
ENSG00000160360	26086	GPSM1	G-protein signaling modulator 1	20	0.0545297	0.197947	0.16825	0.582169	0.774046
ENSG00000153187	3192	HNRNPU	heterogeneous nuclear ribonucleoprotein U	18	-0.476394	-1.23738	0.16817	0.582169	0.77425
ENSG00000163737	5196	PF4	platelet factor 4	20	0.214659	0.674264	0.168139	0.582169	0.77433
ENSG00000186329	389177	TMEM212	transmembrane protein 212	20	0.101228	0.41753	0.168415	0.582547	0.77362
ENSG00000103485	23475	QPRT	quinolinate phosphoribosyltransferase	20	0.190201	0.66173	0.168746	0.582561	0.772768
ENSG00000211779	28688	TRAV5	T cell receptor alpha variable 5	16	-0.259829	-0.757099	0.168853	0.582561	0.772492
ENSG00000112782	53405	CLIC5	chloride intracellular channel 5	20	-0.664154	-1.92915	0.16881	0.582561	0.772602
ENSG00000183072	1482	NKX2-5	NK2 homeobox 5	19	-0.608778	-1.78532	0.168815	0.582561	0.772588
ENSG00000163071	132671	SPATA18	spermatogenesis associated 18	17	0.189054	0.61474	0.168565	0.582561	0.773231
ENSG00000204323	643008	SMIM5	small integral membrane protein 5	20	-0.347872	-1.17664	0.168589	0.582561	0.77317
ENSG00000175746	400360	C15orf54	chromosome 15 open reading frame 54	19	0.16787	0.602441	0.168844	0.582561	0.772515
ENSG00000164794	27012	KCNV1	potassium voltage-gated channel modifier subfamily V member 1	20	0.138808	0.555095	0.168479	0.582561	0.773454
ENSG00000188994	23036	ZNF292	zinc finger protein 292	19	-0.237387	-0.760299	0.168476	0.582561	0.773462
ENSG00000182315	653657	MBD3L3	methyl-CpG binding domain protein 3 like 3	20	-0.272662	-0.876323	0.168608	0.582561	0.773123
ENSG00000181965	4762	NEUROG1	neurogenin 1	20	-0.442582	-1.249	0.168865	0.582561	0.77246
ENSG00000185634	399694	SHC4	SHC adaptor protein 4	20	0.274009	1.00894	0.168782	0.582561	0.772673
ENSG00000116701	4688	NCF2	neutrophil cytosolic factor 2	20	0.138129	0.487005	0.168874	0.582561	0.772436
ENSG00000187080	391191	OR2AK2	olfactory receptor family 2 subfamily AK member 2	19	0.247727	0.861933	0.168542	0.582561	0.773292
ENSG00000182492	633	BGN	biglycan	20	0.177323	0.742515	0.1687	0.582561	0.772886
ENSG00000089902	23186	RCOR1	REST corepressor 1	18	-0.631933	-1.70032	0.168868	0.582561	0.772454
ENSG00000105398	6822	SULT2A1	sulfotransferase family 2A member 1	20	-0.28505	-0.830933	0.168911	0.58259	0.772342
ENSG00000100024	51733	UPB1	beta-ureidopropionase 1	19	-0.670678	-1.76716	0.168947	0.582617	0.772248
ENSG00000268206	N/A	AC061975.10	N/A	5	-1.41688	-2.87111	0.169025	0.582786	0.772049
ENSG00000154153	54463	FAM134B	family with sequence similarity 134 member B	20	0.123159	0.473255	0.169169	0.582795	0.771679
ENSG00000061492	7478	WNT8A	Wnt family member 8A	19	0.310761	0.990359	0.169165	0.582795	0.77169
ENSG00000188554	4077	NBR1	NBR1, autophagy cargo receptor	13	-1.50248	-3.89684	0.16917	0.582795	0.771677
ENSG00000198626	6262	RYR2	ryanodine receptor 2	20	0.138744	0.580972	0.16915	0.582795	0.771727
ENSG00000109107	230	ALDOC	aldolase, fructose-bisphosphate C	20	-0.29583	-0.950363	0.169077	0.582795	0.771916
ENSG00000132854	163782	KANK4	KN motif and ankyrin repeat domains 4	20	0.14724	0.609501	0.169353	0.583003	0.771206
ENSG00000164970	203259	FAM219A	family with sequence similarity 219 member A	18	-0.200918	-0.626433	0.169343	0.583003	0.771232
ENSG00000198930	158511	CSAG1	chondrosarcoma associated gene 1	18	0.269602	0.705087	0.169363	0.583003	0.771182
ENSG00000018699	55622	TTC27	tetratricopeptide repeat domain 27	18	-0.254497	-0.687161	0.169304	0.583003	0.771332
ENSG00000265818	100526837	EEF1E1-BLOC1S5	EEF1E1-BLOC1S5 readthrough (NMD candidate)	19	-0.615427	-1.60489	0.169373	0.583003	0.771156
ENSG00000227729	647286	RD3L	retinal degeneration 3-like	19	0.172053	0.698902	0.169439	0.583133	0.770986
ENSG00000129226	968	CD68	CD68 molecule	19	0.219334	0.697199	0.169486	0.583197	0.770865
ENSG00000162923	80232	WDR26	WD repeat domain 26	20	0.131572	0.456053	0.169639	0.583625	0.770474
ENSG00000164124	55314	TMEM144	transmembrane protein 144	20	-0.125621	-0.398239	0.170138	0.584105	0.769198
ENSG00000145041	N/A	VPRBP	N/A	13	-0.192364	-0.498389	0.169868	0.584105	0.769888
ENSG00000185046	56899	ANKS1B	ankyrin repeat and sterile alpha motif domain containing 1B	20	-0.391053	-1.13262	0.170027	0.584105	0.769481
ENSG00000101888	55916	NXT2	nuclear transport factor 2 like export factor 2	20	0.141414	0.470624	0.170138	0.584105	0.769198
ENSG00000166821	8800	PEX11A	peroxisomal biogenesis factor 11 alpha	20	0.132702	0.52141	0.169981	0.584105	0.769599
ENSG00000088205	8886	DDX18	DEAD-box helicase 18	15	-0.928104	-2.53637	0.170082	0.584105	0.769342
ENSG00000165194	57526	PCDH19	protocadherin 19	20	0.0891448	0.373281	0.169972	0.584105	0.769623
ENSG00000211745	28616	TRBV4-2	T cell receptor beta variable 4-2	19	0.140711	0.53669	0.17015	0.584105	0.769168
ENSG00000102181	83692	CD99L2	CD99 molecule like 2	20	0.116034	0.434033	0.169898	0.584105	0.769812
ENSG00000142549	402665	IGLON5	IgLON family member 5	20	0.131274	0.545268	0.170111	0.584105	0.769269
ENSG00000162444	116362	RBP7	retinol binding protein 7	20	0.130871	0.438665	0.16999	0.584105	0.769576
ENSG00000121966	7852	CXCR4	C-X-C motif chemokine receptor 4	19	-0.418227	-1.11407	0.169875	0.584105	0.769871
ENSG00000001167	4800	NFYA	nuclear transcription factor Y subunit alpha	20	-0.593627	-1.96322	0.170111	0.584105	0.769269
ENSG00000211671	28817	IGLV2-8	immunoglobulin lambda variable 2-8	13	-0.52989	-1.40065	0.170212	0.584222	0.769009
ENSG00000267261	N/A	CTD-2132N18.3	N/A	20	-0.352918	-1.04586	0.170333	0.584528	0.768702
ENSG00000183765	11200	CHEK2	checkpoint kinase 2	19	0.0598281	0.217057	0.170359	0.584528	0.768635
ENSG00000126251	2866	GPR42	G protein-coupled receptor 42 (gene/pseudogene)	20	0.151949	0.592198	0.170592	0.585228	0.768041
ENSG00000143878	388	RHOB	ras homolog family member B	20	-0.870479	-2.39297	0.17062	0.585228	0.76797
ENSG00000068079	3430	IFI35	interferon induced protein 35	17	-0.289239	-0.895868	0.170729	0.585503	0.767694
ENSG00000147548	N/A	WHSC1L1	N/A	20	-0.481871	-1.4825	0.170861	0.585859	0.767357
ENSG00000203909	340168	DPPA5	developmental pluripotency associated 5	20	-0.317411	-1.09092	0.170898	0.585888	0.767262
ENSG00000151033	119180	LYZL2	lysozyme like 2	20	0.115561	0.475499	0.170973	0.585946	0.767074
ENSG00000083307	79977	GRHL2	grainyhead like transcription factor 2	20	0.166918	0.672688	0.170973	0.585946	0.767074
ENSG00000149050	7761	ZNF214	zinc finger protein 214	20	-0.372614	-1.07028	0.17101	0.585975	0.766979
ENSG00000171475	147179	WIPF2	WAS/WASL interacting protein family member 2	19	-0.196082	-0.625808	0.171044	0.585986	0.766892
ENSG00000143190	5451	POU2F1	POU class 2 homeobox 1	18	-0.227571	-0.685642	0.17107	0.585986	0.766826
ENSG00000172324	219981	OR5A2	olfactory receptor family 5 subfamily A member 2	19	0.187834	0.626397	0.171111	0.586027	0.766723
ENSG00000088256	2767	GNA11	G protein subunit alpha 11	20	-0.323777	-0.95757	0.17114	0.586028	0.766649
ENSG00000102054	5931	RBBP7	RB binding protein 7, chromatin remodeling factor	20	0.229059	0.655605	0.171251	0.586312	0.766366
ENSG00000166128	51762	RAB8B	RAB8B, member RAS oncogene family	17	-0.371998	-0.959412	0.171374	0.586633	0.766056
ENSG00000136826	9314	KLF4	Kruppel like factor 4	19	-0.283564	-0.806925	0.171569	0.587203	0.765561
ENSG00000138663	51138	COPS4	COP9 signalosome subunit 4	19	-0.256179	-0.752995	0.17175	0.587342	0.765102
ENSG00000243729	81696	OR5V1	olfactory receptor family 5 subfamily V member 1	20	0.251545	0.823515	0.171782	0.587342	0.765023
ENSG00000065911	10797	MTHFD2	methylenetetrahydrofolate dehydrogenase (NADP+ dependent) 2, methenyltetrahydrofolate cyclohydrolase	20	-0.304017	-0.774703	0.17167	0.587342	0.765305
ENSG00000115840	8604	SLC25A12	solute carrier family 25 member 12	20	-0.139668	-0.383834	0.171698	0.587342	0.765235
ENSG00000227268	100144748	KLLN	killin, p53-regulated DNA replication inhibitor	18	-0.155141	-0.514427	0.171776	0.587342	0.765036
ENSG00000261609	8139	GAN	gigaxonin	20	0.10081	0.397359	0.171782	0.587342	0.765023
ENSG00000143590	1944	EFNA3	ephrin A3	22	0.191184	0.610571	0.172009	0.588021	0.764449
ENSG00000117877	10849	CD3EAP	CD3e molecule associated protein	20	-0.123803	-0.40921	0.172043	0.588039	0.764363
ENSG00000130725	9040	UBE2M	ubiquitin conjugating enzyme E2 M	20	-0.321269	-0.87025	0.172314	0.588571	0.76368
ENSG00000110318	N/A	KIAA1377	N/A	20	0.112078	0.469309	0.172248	0.588571	0.763845
ENSG00000157259	57798	GATAD1	GATA zinc finger domain containing 1	20	-0.328142	-0.899866	0.172304	0.588571	0.763704
ENSG00000162782	163589	TDRD5	tudor domain containing 5	20	-0.307495	-0.958395	0.172304	0.588571	0.763704
ENSG00000132570	84105	PCBD2	pterin-4 alpha-carbinolamine dehydratase 2	17	-0.25723	-0.858432	0.172436	0.588853	0.763373
ENSG00000214717	9189	ZBED1	zinc finger BED-type containing 1	20	0.163956	0.569927	0.172454	0.588853	0.763327
ENSG00000146757	168374	ZNF92	zinc finger protein 92	18	-0.340116	-0.923703	0.172485	0.58886	0.763249
ENSG00000075388	2249	FGF4	fibroblast growth factor 4	20	0.281639	0.970818	0.172585	0.589037	0.762998
ENSG00000154764	7476	WNT7A	Wnt family member 7A	20	-0.249534	-0.993704	0.172594	0.589037	0.762974
ENSG00000205678	253017	TECRL	trans-2,3-enoyl-CoA reductase like	18	-0.270622	-0.795328	0.172771	0.589348	0.76253
ENSG00000254709	100423062	IGLL5	immunoglobulin lambda like polypeptide 5	14	-0.211385	-0.577693	0.172738	0.589348	0.762612
ENSG00000189252	139067	SPANXN3	SPANX family member N3	20	0.1922	0.804808	0.172772	0.589348	0.762527
ENSG00000151413	80224	NUBPL	nucleotide binding protein like	19	-0.213346	-0.637193	0.172901	0.589591	0.762204
ENSG00000203630	N/A	AL136531.1	N/A	20	-0.183183	-0.596724	0.172894	0.589591	0.762221
ENSG00000165813	N/A	C10orf118	N/A	20	0.16841	0.600605	0.172987	0.589788	0.761986
ENSG00000171346	3866	KRT15	keratin 15	20	0.111521	0.411265	0.1731	0.589821	0.761704
ENSG00000164185	133923	ZNF474	zinc finger protein 474	19	-0.249503	-0.771293	0.173112	0.589821	0.761673
ENSG00000165633	196740	VSTM4	V-set and transmembrane domain containing 4	19	0.101005	0.364768	0.173083	0.589821	0.761745
ENSG00000157358	653619	PRAMEF15	PRAME family member 15	20	0.121278	0.507833	0.1731	0.589821	0.761704
ENSG00000197296	128486	FITM2	fat storage inducing transmembrane protein 2	18	0.0893031	0.356575	0.173156	0.589872	0.761563
ENSG00000263002	10780	ZNF234	zinc finger protein 234	19	-0.520496	-1.70572	0.173285	0.590116	0.761239
ENSG00000122545	989	2019-09-07	septin 7	20	-0.529232	-1.41269	0.173268	0.590116	0.761281
ENSG00000066926	2235	FECH	ferrochelatase	19	-0.0290137	-0.0896951	0.173314	0.590116	0.761166
ENSG00000122034	2971	GTF3A	general transcription factor IIIA	20	0.209194	0.685972	0.173437	0.590423	0.760857
ENSG00000267889	N/A	AC079354.2	N/A	12	0.198801	0.53843	0.173462	0.590423	0.760796
ENSG00000000938	2268	FGR	FGR proto-oncogene, Src family tyrosine kinase	20	0.146712	0.467494	0.173634	0.590715	0.760364
ENSG00000072736	4775	NFATC3	nuclear factor of activated T-cells 3	20	-0.396063	-1.23125	0.173606	0.590715	0.760434
ENSG00000253729	5591	PRKDC	protein kinase, DNA-activated, catalytic polypeptide	19	-0.428421	-1.32221	0.173622	0.590715	0.760395
ENSG00000088832	2280	FKBP1A	FK506 binding protein 1A	14	-0.386869	-0.961867	0.17368	0.590771	0.760251
ENSG00000148411	138151	NACC2	NACC family member 2	20	0.170906	0.537122	0.173747	0.590902	0.760082
ENSG00000197428	390038	OR51D1	olfactory receptor family 51 subfamily D member 1	20	0.166166	0.584768	0.173869	0.591023	0.759777
ENSG00000112335	8724	SNX3	sorting nexin 3	20	0.169695	0.537381	0.173841	0.591023	0.759847
ENSG00000184012	7113	TMPRSS2	transmembrane protease, serine 2	20	-0.254861	-0.732864	0.17386	0.591023	0.7598
ENSG00000149503	3619	INCENP	inner centromere protein	12	-1.4535	-3.66017	0.17402	0.591102	0.7594
ENSG00000136933	10244	RABEPK	Rab9 effector protein with kelch motifs	20	0.094831	0.3743	0.173982	0.591102	0.759495
ENSG00000168710	10768	AHCYL1	adenosylhomocysteinase like 1	18	0.29946	0.827901	0.174037	0.591102	0.759358
ENSG00000212747	441518	FAM127C	family with sequence similarity 127 member C	20	-0.678667	-1.79937	0.173954	0.591102	0.759565
ENSG00000196934	440804	RIMBP3B	RIMS binding protein 3B	20	0.183891	0.728541	0.174001	0.591102	0.759448
ENSG00000164066	27152	INTU	inturned planar cell polarity protein	18	-0.29817	-0.87515	0.174116	0.591121	0.75916
ENSG00000226650	285643	KIF4B	kinesin family member 4B	18	-0.946766	-2.74996	0.174355	0.591121	0.758566
ENSG00000074657	55205	ZNF532	zinc finger protein 532	18	-0.30295	-0.978812	0.174206	0.591121	0.758937
ENSG00000167748	3816	KLK1	kallikrein 1	19	-0.133697	-0.382054	0.174105	0.591121	0.75919
ENSG00000127481	23352	UBR4	ubiquitin protein ligase E3 component n-recognin 4	20	0.167966	0.616608	0.174293	0.591121	0.75872
ENSG00000267318	N/A	RP11-178C3.1	N/A	4	-0.551419	-0.969354	0.174341	0.591121	0.758599
ENSG00000157881	55229	PANK4	pantothenate kinase 4	20	-0.152826	-0.451295	0.174255	0.591121	0.758814
ENSG00000164323	N/A	KIAA1430	N/A	20	-0.310521	-0.910015	0.174208	0.591121	0.758931
ENSG00000257390	N/A	RP11-762I7.5	N/A	16	-0.366385	-1.09753	0.174361	0.591121	0.758552
ENSG00000158321	26053	AUTS2	AUTS2, activator of transcription and developmental regulator	19	0.128902	0.527445	0.174308	0.591121	0.758684
ENSG00000119333	89891	WDR34	WD repeat domain 34	20	0.193663	0.650714	0.174199	0.591121	0.758955
ENSG00000135363	4005	LMO2	LIM domain only 2	18	-0.726767	-2.01616	0.174404	0.591172	0.758442
ENSG00000152518	678	ZFP36L2	ZFP36 ring finger protein like 2	20	0.154056	0.52325	0.174585	0.591287	0.757992
ENSG00000169057	4204	MECP2	methyl-CpG binding protein 2	19	0.170742	0.595611	0.174511	0.591287	0.758178
ENSG00000132406	85013	TMEM128	transmembrane protein 128	20	-0.144131	-0.526636	0.174538	0.591287	0.75811
ENSG00000120915	2053	EPHX2	epoxide hydrolase 2	20	0.108038	0.398636	0.174689	0.591287	0.757734
ENSG00000166926	245802	MS4A6E	membrane spanning 4-domains A6E	20	0.116099	0.486148	0.174698	0.591287	0.757711
ENSG00000165527	382	ARF6	ADP ribosylation factor 6	20	0.164422	0.599147	0.174661	0.591287	0.757805
ENSG00000177692	54943	DNAJC28	DnaJ heat shock protein family (Hsp40) member C28	20	0.225967	0.700828	0.17467	0.591287	0.757781
ENSG00000138430	29789	OLA1	Obg like ATPase 1	18	0.287508	0.837856	0.174554	0.591287	0.758071
ENSG00000188215	123879	DCUN1D3	defective in cullin neddylation 1 domain containing 3	18	-0.0974158	-0.273534	0.174643	0.591287	0.757849
ENSG00000165646	6571	SLC18A2	solute carrier family 18 member A2	20	0.0657516	0.227529	0.174736	0.591317	0.757617
ENSG00000120693	4093	SMAD9	SMAD family member 9	20	-0.356123	-1.03563	0.174887	0.591339	0.757242
ENSG00000206026	284274	SMIM21	small integral membrane protein 21	20	0.16108	0.58537	0.17484	0.591339	0.757359
ENSG00000186417	342035	GLDN	gliomedin	20	0.123839	0.493362	0.17485	0.591339	0.757336
ENSG00000187475	3010	HIST1H1T	histone cluster 1 H1 family member t	17	-0.244932	-0.802379	0.174882	0.591339	0.757256
ENSG00000132846	84327	ZBED3	zinc finger BED-type containing 3	20	-0.233125	-0.701598	0.174802	0.591339	0.757453
ENSG00000271043	100462981	MTRNR2L2	MT-RNR2-like 2	1	-2.04463	-1.99482	0.174925	0.59137	0.757148
ENSG00000120318	64411	ARAP3	ArfGAP with RhoGAP domain, ankyrin repeat and PH domain 3	20	0.205559	0.743331	0.175228	0.591835	0.756398
ENSG00000105851	5294	PIK3CG	phosphatidylinositol-4,5-bisphosphate 3-kinase catalytic subunit gamma	19	-0.373165	-1.32324	0.175189	0.591835	0.756493
ENSG00000129562	1603	DAD1	defender against cell death 1	20	0.20035	0.684749	0.175114	0.591835	0.756679
ENSG00000218823	56903	PAPOLB	poly(A) polymerase beta	20	-0.525361	-1.55989	0.175256	0.591835	0.756327
ENSG00000250424	358	AQP1	aquaporin 1 (Colton blood group)	38	0.10799	0.351453	0.175128	0.591835	0.756645
ENSG00000062524	4058	LTK	leukocyte receptor tyrosine kinase	20	0.234483	0.734869	0.175218	0.591835	0.756421
ENSG00000182903	170960	ZNF721	zinc finger protein 721	20	0.189787	0.634105	0.175265	0.591835	0.756304
ENSG00000197122	6714	SRC	SRC proto-oncogene, non-receptor tyrosine kinase	20	0.167656	0.570295	0.175474	0.591853	0.755788
ENSG00000213398	3931	LCAT	lecithin-cholesterol acyltransferase	18	-0.293686	-0.845398	0.1754	0.591853	0.75597
ENSG00000083535	10464	PIBF1	progesterone immunomodulatory binding factor 1	20	-0.135541	-0.451584	0.175417	0.591853	0.755929
ENSG00000253305	56100	PCDHGB6	protocadherin gamma subfamily B, 6	10	-0.515357	-1.3823	0.175483	0.591853	0.755765
ENSG00000185519	348487	FAM131C	family with sequence similarity 131 member C	20	-0.156488	-0.5659	0.175369	0.591853	0.756046
ENSG00000161653	162417	NAGS	N-acetylglutamate synthase	19	0.152169	0.558034	0.175451	0.591853	0.755844
ENSG00000163635	6314	ATXN7	ataxin 7	20	-0.360033	-1.31049	0.175379	0.591853	0.756023
ENSG00000119004	57404	CYP20A1	cytochrome P450 family 20 subfamily A member 1	20	0.133008	0.417381	0.175502	0.591853	0.755718
ENSG00000211833	28697	TRAJ58	T cell receptor alpha joining 58 (non-functional)	8	-0.5325	-1.44323	0.175619	0.591942	0.755429
ENSG00000256977	96626	LIMS3	LIM zinc finger domain containing 3	8	-0.25989	-0.627553	0.175604	0.591942	0.755466
ENSG00000165762	390431	OR4K2	olfactory receptor family 4 subfamily K member 2	19	0.298481	1.00678	0.175636	0.591942	0.755387
ENSG00000117906	5955	RCN2	reticulocalbin 2	20	0.135849	0.533848	0.175644	0.591942	0.755366
ENSG00000237330	401934	RNF223	ring finger protein 223	17	-0.406059	-1.23435	0.175775	0.592186	0.755044
ENSG00000258729	N/A	DKFZP434O1614	N/A	20	0.135173	0.552213	0.175767	0.592186	0.755062
ENSG00000138449	30061	SLC40A1	solute carrier family 40 member 1	18	-0.107458	-0.308814	0.1759	0.592283	0.754735
ENSG00000141194	26689	OR4D1	olfactory receptor family 4 subfamily D member 1	20	0.183786	0.651737	0.175834	0.592283	0.754898
ENSG00000186407	342510	CD300E	CD300e molecule	20	0.135386	0.55971	0.1759	0.592283	0.754734
ENSG00000173598	11163	NUDT4	nudix hydrolase 4	20	-0.16278	-0.487104	0.175919	0.592283	0.754687
ENSG00000211799	28664	TRAV19	T cell receptor alpha variable 19	20	-0.230686	-0.619847	0.176033	0.592308	0.754406
ENSG00000004766	N/A	CCDC132	N/A	20	-0.40449	-1.1763	0.175966	0.592308	0.75457
ENSG00000065485	10954	PDIA5	protein disulfide isomerase family A member 5	20	0.199559	0.662697	0.176042	0.592308	0.754383
ENSG00000116584	9181	ARHGEF2	Rho/Rac guanine nucleotide exchange factor 2	20	0.218735	0.671499	0.175995	0.592308	0.7545
ENSG00000125351	65109	UPF3B	UPF3 regulator of nonsense transcripts homolog B (yeast)	20	0.194624	0.633577	0.176128	0.59247	0.754172
ENSG00000105518	374882	TMEM205	transmembrane protein 205	16	-0.656541	-1.90115	0.176148	0.59247	0.754122
ENSG00000105373	N/A	GLTSCR2	N/A	17	0.224031	0.621039	0.176279	0.592812	0.753799
ENSG00000161243	126433	FBXO27	F-box protein 27	20	0.105917	0.43181	0.176327	0.592877	0.75368
ENSG00000187735	6917	TCEA1	transcription elongation factor A1	20	-0.271033	-0.794736	0.176574	0.593024	0.753072
ENSG00000165650	118987	PDZD8	PDZ domain containing 8	20	0.21432	0.692809	0.176489	0.593024	0.753283
ENSG00000167037	129049	SGSM1	small G protein signaling modulator 1	20	0.127297	0.528762	0.176536	0.593024	0.753166
ENSG00000204709	N/A	C6orf100	N/A	20	0.0977645	0.409374	0.176603	0.593024	0.753002
ENSG00000122122	54440	SASH3	SAM and SH3 domain containing 3	20	0.225165	0.804149	0.176603	0.593024	0.753002
ENSG00000178982	27335	EIF3K	eukaryotic translation initiation factor 3 subunit K	20	-0.459173	-1.29887	0.176546	0.593024	0.753142
ENSG00000259066	N/A	RP11-371E8.4	N/A	6	-0.452223	-0.947943	0.176544	0.593024	0.753147
ENSG00000244482	79168	LILRA6	leukocyte immunoglobulin like receptor A6	10	0.137355	0.39304	0.176463	0.593024	0.753346
ENSG00000120686	51569	UFM1	ubiquitin fold modifier 1	19	-0.262002	-0.747202	0.176717	0.593311	0.752721
ENSG00000106246	26024	PTCD1	pentatricopeptide repeat domain 1	8	-0.966535	-2.01696	0.176957	0.593627	0.752133
ENSG00000239305	7844	RNF103	ring finger protein 103	14	-0.819378	-2.12001	0.176869	0.593627	0.752348
ENSG00000106025	23554	TSPAN12	tetraspanin 12	20	-0.223241	-0.770318	0.176879	0.593627	0.752324
ENSG00000165588	5015	OTX2	orthodenticle homeobox 2	20	-0.178232	-0.529231	0.176908	0.593627	0.752253
ENSG00000211877	28743	TRAJ12	T cell receptor alpha joining 12	4	-0.562485	-1.06055	0.176928	0.593627	0.752204
ENSG00000077721	7319	UBE2A	ubiquitin conjugating enzyme E2 A	20	-0.603771	-1.57983	0.177003	0.593685	0.75202
ENSG00000125850	58495	OVOL2	ovo like zinc finger 2	19	-0.260172	-0.854873	0.177128	0.593841	0.751713
ENSG00000216588	147710	IGSF23	immunoglobulin superfamily member 23	20	0.227371	0.784611	0.177136	0.593841	0.751692
ENSG00000268936	N/A	AP003062.1	N/A	20	-3.13e-05	-9.57e-05	0.177098	0.593841	0.751786
ENSG00000167977	54442	KCTD5	potassium channel tetramerization domain containing 5	19	-0.0728342	-0.217643	0.177196	0.593944	0.751546
ENSG00000107186	8777	MPDZ	multiple PDZ domain crumbs cell polarity complex component	20	0.285692	0.802488	0.177308	0.594124	0.751271
ENSG00000174514	N/A	MFSD4	N/A	20	0.221431	0.692686	0.177289	0.594124	0.751318
ENSG00000211858	28724	TRAJ31	T cell receptor alpha joining 31	6	0.297044	0.704174	0.177414	0.594162	0.751011
ENSG00000115053	4691	NCL	nucleolin	12	-1.38726	-3.78665	0.177435	0.594162	0.75096
ENSG00000143458	126626	GABPB2	GA binding protein transcription factor beta subunit 2	20	0.162316	0.554363	0.177432	0.594162	0.750968
ENSG00000131781	2330	FMO5	flavin containing monooxygenase 5	17	-0.141133	-0.395042	0.177415	0.594162	0.751009
ENSG00000100625	51804	SIX4	SIX homeobox 4	16	0.354785	1.01201	0.177522	0.594354	0.750748
ENSG00000158488	913	CD1E	CD1e molecule	20	-0.164771	-0.533002	0.177556	0.594372	0.750664
ENSG00000249961	N/A	CCDC79	N/A	18	-0.405522	-1.08191	0.177747	0.594519	0.750199
ENSG00000010932	2326	FMO1	flavin containing monooxygenase 1	19	-0.402242	-1.07722	0.177804	0.594519	0.750059
ENSG00000041357	5685	PSMA4	proteasome subunit alpha 4	12	-1.19604	-3.37767	0.177731	0.594519	0.750236
ENSG00000164325	134288	TMEM174	transmembrane protein 174	20	-0.107782	-0.367197	0.177738	0.594519	0.75022
ENSG00000118162	11133	KPTN	kaptin, actin binding protein	20	0.108652	0.382597	0.17769	0.594519	0.750337
ENSG00000108788	6945	MLX	MLX, MAX dimerization protein	18	-0.388878	-1.17309	0.177797	0.594519	0.750075
ENSG00000052126	54477	PLEKHA5	pleckstrin homology domain containing A5	20	0.0505717	0.198452	0.177652	0.594519	0.75043
ENSG00000119938	5507	PPP1R3C	protein phosphatase 1 regulatory subunit 3C	20	-0.234368	-0.818254	0.177948	0.594905	0.749706
ENSG00000167550	121268	RHEBL1	Ras homolog enriched in brain like 1	20	0.21471	0.763991	0.178149	0.595115	0.749216
ENSG00000198150	N/A	AC135178.1	N/A	20	0.253743	0.831699	0.17813	0.595115	0.749263
ENSG00000083799	1540	CYLD	CYLD lysine 63 deubiquitinase	18	-0.55864	-1.5985	0.17812	0.595115	0.749288
ENSG00000197953	344752	AADACL2	arylacetamide deacetylase like 2	20	0.215129	0.728004	0.178121	0.595115	0.749286
ENSG00000230493	N/A	AC106017.1	N/A	2	-1.55457	-2.03883	0.178156	0.595115	0.749199
ENSG00000167699	51031	GLOD4	glyoxalase domain containing 4	20	0.295643	0.937881	0.178188	0.595122	0.749123
ENSG00000172139	285335	SLC9C1	solute carrier family 9 member C1	17	0.127113	0.399037	0.178235	0.595152	0.749007
ENSG00000116329	4985	OPRD1	opioid receptor delta 1	20	0.15836	0.49398	0.178255	0.595152	0.748959
ENSG00000170935	392517	NCBP2L	nuclear cap binding protein subunit 2-like	18	0.101476	0.39174	0.178332	0.595312	0.748771
ENSG00000189045	728780	ANKDD1B	ankyrin repeat and death domain containing 1B	20	0.110763	0.460687	0.178418	0.595501	0.748562
ENSG00000114487	27136	MORC1	MORC family CW-type zinc finger 1	20	0.187409	0.784747	0.178465	0.595564	0.748446
ENSG00000108684	40	ASIC2	acid sensing ion channel subunit 2	18	0.202234	0.771891	0.178524	0.595662	0.748304
ENSG00000131242	84440	RAB11FIP4	RAB11 family interacting protein 4	18	-0.731479	-2.07536	0.178645	0.595775	0.748009
ENSG00000141298	85464	SSH2	slingshot protein phosphatase 2	19	-0.162634	-0.492097	0.178629	0.595775	0.748047
ENSG00000111540	5869	RAB5B	RAB5B, member RAS oncogene family	20	-0.245699	-0.718147	0.178619	0.595775	0.748073
ENSG00000183044	18	ABAT	4-aminobutyrate aminotransferase	20	0.127303	0.476862	0.178734	0.595831	0.747793
ENSG00000124208	387522	TMEM189-UBE2V1	TMEM189-UBE2V1 readthrough	2	-1.30209	-1.74632	0.178763	0.595831	0.747722
ENSG00000197262	9560	CCL4L2	C-C motif chemokine ligand 4 like 2	6	0.186778	0.442777	0.178778	0.595831	0.747685
ENSG00000173588	N/A	CCDC41	N/A	20	-0.680346	-2.12601	0.178744	0.595831	0.747769
ENSG00000176049	9832	JAKMIP2	janus kinase and microtubule interacting protein 2	20	0.204272	0.688006	0.178859	0.596002	0.747489
ENSG00000140025	90141	EFCAB11	EF-hand calcium binding domain 11	17	0.182603	0.613819	0.178943	0.596184	0.747286
ENSG00000163815	7123	CLEC3B	C-type lectin domain family 3 member B	19	-0.217849	-0.672205	0.178994	0.596257	0.747162
ENSG00000156218	57188	ADAMTSL3	ADAMTS like 3	17	-0.43073	-1.2515	0.179089	0.596383	0.746932
ENSG00000105852	5446	PON3	paraoxonase 3	15	-0.324103	-0.956638	0.17909	0.596383	0.746929
ENSG00000269215	N/A	AC008964.1	N/A	10	-0.539751	-1.46253	0.179169	0.596549	0.746738
ENSG00000124159	8785	MATN4	matrilin 4	20	0.133607	0.461968	0.179465	0.597293	0.746021
ENSG00000188155	386674	KRTAP10-6	keratin associated protein 10-6	20	0.10438	0.437076	0.179445	0.597293	0.746067
ENSG00000175906	379	ARL4D	ADP ribosylation factor like GTPase 4D	19	0.209724	0.640676	0.179527	0.597293	0.745871
ENSG00000221946	53822	FXYD7	FXYD domain containing ion transport regulator 7	20	0.15989	0.603246	0.179513	0.597293	0.745904
ENSG00000261833	N/A	RP11-58C22.1	N/A	16	0.127433	0.48215	0.179538	0.597293	0.745843
ENSG00000258664	N/A	IFRG15	N/A	20	0.103453	0.429822	0.179571	0.597304	0.745765
ENSG00000234511	133874	C5orf58	chromosome 5 open reading frame 58	18	0.0768879	0.300854	0.179618	0.597365	0.745649
ENSG00000120158	10171	RCL1	RNA terminal phosphate cyclase like 1	17	-0.923948	-2.50103	0.179652	0.597381	0.745567
ENSG00000079691	N/A	LRRC16A	N/A	14	-0.603788	-1.7007	0.179733	0.597552	0.745373
ENSG00000168158	4993	OR2C1	olfactory receptor family 2 subfamily C member 1	20	-0.16091	-0.535197	0.179783	0.59762	0.745252
ENSG00000268996	N/A	AL807752.1	N/A	20	0.111355	0.466282	0.179821	0.597651	0.745159
ENSG00000149443	100128496	C20orf78	chromosome 20 open reading frame 78	20	0.132825	0.556184	0.179995	0.597807	0.74474
ENSG00000136738	8027	STAM	signal transducing adaptor molecule	20	0.141817	0.517445	0.179937	0.597807	0.74488
ENSG00000136021	55681	SCYL2	SCY1 like pseudokinase 2	19	-0.418778	-1.20471	0.179922	0.597807	0.744915
ENSG00000147439	55909	BIN3	bridging integrator 3	20	-0.409002	-1.09321	0.179966	0.597807	0.74481
ENSG00000177599	126069	ZNF491	zinc finger protein 491	20	0.162839	0.566612	0.180014	0.597807	0.744693
ENSG00000100483	79609	VCPKMT	valosin containing protein lysine methyltransferase	20	-0.383153	-1.18078	0.180062	0.59787	0.744577
ENSG00000245848	1050	CEBPA	CCAAT/enhancer binding protein alpha	18	-0.19994	-0.555023	0.180106	0.597919	0.744471
ENSG00000123416	10376	TUBA1B	tubulin alpha 1b	18	-0.220089	-0.606603	0.180269	0.597993	0.744079
ENSG00000130307	83878	USHBP1	USH1 protein network component harmonin binding protein 1	20	-0.479487	-1.38894	0.180188	0.597993	0.744274
ENSG00000224153	N/A	RP11-433C9.2	N/A	20	0.118266	0.466867	0.180285	0.597993	0.744042
ENSG00000064419	23534	TNPO3	transportin 3	20	0.174866	0.547082	0.180188	0.597993	0.744274
ENSG00000184650	146852	ODF4	outer dense fiber of sperm tails 4	20	0.105226	0.398446	0.180304	0.597993	0.743995
ENSG00000186470	11118	BTN3A2	butyrophilin subfamily 3 member A2	20	0.139808	0.434697	0.180246	0.597993	0.744135
ENSG00000260238	100527963	PMF1-BGLAP	PMF1-BGLAP readthrough	19	-0.0839069	-0.237821	0.180497	0.598044	0.74353
ENSG00000149657	149986	LSM14B	LSM family member 14B	20	-0.428389	-1.2513	0.180458	0.598044	0.743623
ENSG00000268279	N/A	RP11-434D12.1	N/A	17	-0.0270914	-0.0778533	0.1805	0.598044	0.743522
ENSG00000181374	6357	CCL13	C-C motif chemokine ligand 13	18	0.226498	0.660113	0.180412	0.598044	0.743735
ENSG00000182173	283989	TSEN54	tRNA splicing endonuclease subunit 54	18	0.206905	0.626174	0.180524	0.598044	0.743465
ENSG00000079257	56925	LXN	latexin	20	0.113418	0.453865	0.180468	0.598044	0.743599
ENSG00000272268	N/A	DKFZP761K2322	N/A	20	0.155089	0.649411	0.180478	0.598044	0.743576
ENSG00000127125	79717	PPCS	phosphopantothenoylcysteine synthetase	18	-1.11453	-3.11708	0.180616	0.598251	0.743245
ENSG00000116991	57568	SIPA1L2	signal induced proliferation associated 1 like 2	20	0.114243	0.471719	0.180662	0.598306	0.743134
ENSG00000262209	56102	PCDHGB3	protocadherin gamma subfamily B, 3	10	0.240382	0.686618	0.180711	0.598373	0.743016
ENSG00000189319	9679	FAM53B	family with sequence similarity 53 member B	20	0.156328	0.423357	0.180768	0.598465	0.742878
ENSG00000205143	138715	ARID3C	AT-rich interaction domain 3C	18	0.290488	0.83475	0.18082	0.598539	0.742754
ENSG00000184164	79174	CRELD2	cysteine rich with EGF like domains 2	20	-0.421383	-1.30836	0.18103	0.599137	0.742251
ENSG00000148154	7357	UGCG	UDP-glucose ceramide glucosyltransferase	17	-0.45218	-1.34215	0.181099	0.599166	0.742084
ENSG00000237671	729422	GAGE12C	G antigen 12C	20	-0.192946	-0.710724	0.181146	0.599166	0.741972
ENSG00000258417	729330	OC90	otoconin 90	20	0.161961	0.647088	0.181185	0.599166	0.741879
ENSG00000128578	57464	STRIP2	striatin interacting protein 2	20	-0.182928	-0.582663	0.181088	0.599166	0.742111
ENSG00000130224	57631	LRCH2	leucine rich repeats and calponin homology domain containing 2	19	0.0773733	0.305861	0.181183	0.599166	0.741884
ENSG00000154277	7345	UCHL1	ubiquitin C-terminal hydrolase L1	17	-0.682949	-1.93166	0.181267	0.599342	0.74168
ENSG00000105928	1687	DFNA5	DFNA5, deafness associated tumor suppressor	20	-0.196544	-0.676629	0.181544	0.599544	0.741019
ENSG00000084674	338	APOB	apolipoprotein B	19	0.23266	0.77198	0.181601	0.599544	0.740882
ENSG00000148826	84504	NKX6-2	NK6 homeobox 2	15	-0.0837835	-0.233015	0.181534	0.599544	0.741043
ENSG00000204538	170680	PSORS1C2	psoriasis susceptibility 1 candidate 2	20	0.112371	0.41387	0.181621	0.599544	0.740833
ENSG00000110063	28960	DCPS	decapping enzyme, scavenger	19	-0.429038	-1.3931	0.181441	0.599544	0.741264
ENSG00000135535	8763	CD164	CD164 molecule	20	-0.487319	-1.3825	0.181359	0.599544	0.74146
ENSG00000165478	220296	HEPACAM	hepatic and glial cell adhesion molecule	20	0.256959	0.74907	0.181408	0.599544	0.741344
ENSG00000110077	64231	MS4A6A	membrane spanning 4-domains A6A	20	0.0457303	0.191489	0.181612	0.599544	0.740856
ENSG00000211753	28559	TRBV28	T cell receptor beta variable 28	20	-0.221048	-0.717148	0.181573	0.599544	0.740949
ENSG00000100354	23112	TNRC6B	trinucleotide repeat containing 6B	20	0.159359	0.554195	0.181476	0.599544	0.741181
ENSG00000104375	6788	STK3	serine/threonine kinase 3	20	-0.301761	-0.997964	0.181709	0.599736	0.740624
ENSG00000073670	4185	ADAM11	ADAM metallopeptidase domain 11	20	-0.248573	-0.657436	0.181806	0.599863	0.740392
ENSG00000116750	51377	UCHL5	ubiquitin C-terminal hydrolase L5	20	-0.388704	-1.14869	0.181796	0.599863	0.740415
ENSG00000111669	7167	TPI1	triosephosphate isomerase 1	17	-0.220944	-0.636284	0.181878	0.599877	0.740219
ENSG00000198569	142680	SLC34A3	solute carrier family 34 member 3	20	0.129384	0.541776	0.181952	0.599877	0.740043
ENSG00000179846	284353	NKPD1	NTPase KAP family P-loop domain containing 1	20	-0.19542	-0.674555	0.181971	0.599877	0.739997
ENSG00000140575	8826	IQGAP1	IQ motif containing GTPase activating protein 1	19	0.160588	0.532354	0.18186	0.599877	0.740263
ENSG00000144681	6769	STAC	SH3 and cysteine rich domain	20	0.0751809	0.266839	0.181932	0.599877	0.74009
ENSG00000107807	3195	TLX1	T-cell leukemia homeobox 1	18	-1.02753	-2.72928	0.181986	0.599877	0.739962
ENSG00000183520	N/A	UTP11L	N/A	18	0.150372	0.45653	0.182119	0.600123	0.739644
ENSG00000223350	28773	IGLV9-49	immunoglobulin lambda variable 9-49	16	-0.329382	-0.87985	0.182104	0.600123	0.73968
ENSG00000143772	3707	ITPKB	inositol-trisphosphate 3-kinase B	20	0.063157	0.231434	0.182185	0.600147	0.739486
ENSG00000106565	28959	TMEM176B	transmembrane protein 176B	18	-0.384154	-1.10611	0.18216	0.600147	0.739546
ENSG00000218739	N/A	CEBPZ-AS1	N/A	14	0.162261	0.539757	0.182351	0.60027	0.739091
ENSG00000133067	59352	LGR6	leucine rich repeat containing G protein-coupled receptor 6	20	0.168033	0.703175	0.182302	0.60027	0.739208
ENSG00000143420	2029	ENSA	endosulfine alpha	20	0.231476	0.745536	0.182254	0.60027	0.739324
ENSG00000203815	644634	FAM231D	family with sequence similarity 231 member D	18	-0.139684	-0.388047	0.182345	0.60027	0.739106
ENSG00000100092	23616	SH3BP1	SH3 domain binding protein 1	19	-0.400263	-1.16961	0.182369	0.60027	0.739048
ENSG00000144224	23190	UBXN4	UBX domain protein 4	20	0.183583	0.532834	0.18241	0.600305	0.738953
ENSG00000174325	116093	DIRC1	disrupted in renal carcinoma 1	20	0.074994	0.314026	0.182507	0.600433	0.738721
ENSG00000101162	81027	TUBB1	tubulin beta 1 class VI	19	-0.0867815	-0.233611	0.182479	0.600433	0.738786
ENSG00000110025	29907	SNX15	sorting nexin 15	20	0.173781	0.583544	0.182575	0.600561	0.738558
ENSG00000102890	79767	ELMO3	engulfment and cell motility 3	20	-0.128538	-0.400098	0.182643	0.600624	0.738396
ENSG00000177675	283316	CD163L1	CD163 molecule like 1	20	0.173514	0.702135	0.182673	0.600624	0.738326
ENSG00000164129	4889	NPY5R	neuropeptide Y receptor Y5	20	0.184668	0.773269	0.182683	0.600624	0.738303
ENSG00000062370	7771	ZNF112	zinc finger protein 112	20	0.245142	0.886837	0.182829	0.600816	0.737955
ENSG00000136631	11311	VPS45	vacuolar protein sorting 45 homolog	20	-0.39397	-1.20833	0.1828	0.600816	0.738025
ENSG00000198286	84433	CARD11	caspase recruitment domain family member 11	20	-0.808338	-2.25387	0.18277	0.600816	0.738094
ENSG00000153822	3773	KCNJ16	potassium voltage-gated channel subfamily J member 16	20	0.140482	0.588249	0.182917	0.600944	0.737746
ENSG00000112337	10246	SLC17A2	solute carrier family 17 member 2	20	0.223775	0.777537	0.182927	0.600944	0.737723
ENSG00000171561	341152	OR2AT4	olfactory receptor family 2 subfamily AT member 4	20	0.14339	0.528843	0.183083	0.601039	0.737352
ENSG00000121454	89884	LHX4	LIM homeobox 4	18	-0.31409	-0.885907	0.183076	0.601039	0.73737
ENSG00000253350	N/A	RP11-127H5.1	N/A	13	-0.215974	-0.546496	0.183077	0.601039	0.737367
ENSG00000248458	N/A	AL139147.1	N/A	9	-0.757241	-1.67818	0.183055	0.601039	0.737417
ENSG00000100628	51676	ASB2	ankyrin repeat and SOCS box containing 2	20	0.138701	0.528544	0.183102	0.601039	0.737306
ENSG00000105464	2906	GRIN2D	glutamate ionotropic receptor NMDA type subunit 2D	20	-0.243572	-0.73051	0.183141	0.60107	0.737213
ENSG00000085760	4528	MTIF2	mitochondrial translational initiation factor 2	18	-0.367207	-1.04385	0.183261	0.60107	0.73693
ENSG00000179755	N/A	CTD-2144E22.5	N/A	20	0.212533	0.87353	0.183288	0.60107	0.736866
ENSG00000042088	55775	TDP1	tyrosyl-DNA phosphodiesterase 1	17	0.336807	0.93055	0.183243	0.60107	0.736973
ENSG00000106688	6505	SLC1A1	solute carrier family 1 member 1	18	0.121956	0.412892	0.18323	0.60107	0.737003
ENSG00000155744	285172	FAM126B	family with sequence similarity 126 member B	20	0.364	1.08052	0.183181	0.60107	0.737121
ENSG00000182952	10473	HMGN4	high mobility group nucleosomal binding domain 4	19	-0.497829	-1.37617	0.183331	0.601114	0.736764
ENSG00000249428	N/A	RP11-503N18.3	N/A	20	0.158253	0.570923	0.183406	0.601262	0.736588
ENSG00000115556	84812	PLCD4	phospholipase C delta 4	20	0.18326	0.59023	0.183494	0.601455	0.736379
ENSG00000163412	317649	EIF4E3	eukaryotic translation initiation factor 4E family member 3	19	0.118712	0.463108	0.183632	0.601647	0.736051
ENSG00000140526	11057	ABHD2	abhydrolase domain containing 2	20	0.0830047	0.256779	0.18368	0.601647	0.735939
ENSG00000139233	84298	LLPH	LLP homolog, long-term synaptic facilitation	18	-0.281422	-0.899618	0.18387	0.601647	0.735489
ENSG00000100351	9402	GRAP2	GRB2-related adaptor protein 2	20	-0.805539	-2.28621	0.183876	0.601647	0.735476
ENSG00000173702	56667	MUC13	mucin 13, cell surface associated	20	0.183264	0.751713	0.183817	0.601647	0.735615
ENSG00000101307	10326	SIRPB1	signal regulatory protein beta 1	20	0.166042	0.621321	0.18365	0.601647	0.736008
ENSG00000185559	8788	DLK1	delta like non-canonical Notch ligand 1	20	0.127678	0.533489	0.183787	0.601647	0.735684
ENSG00000183475	140460	ASB7	ankyrin repeat and SOCS box containing 7	20	0.168195	0.595715	0.183797	0.601647	0.735661
ENSG00000223496	118460	EXOSC6	exosome component 6	16	-0.354415	-1.0359	0.183863	0.601647	0.735507
ENSG00000119946	26507	CNNM1	cyclin and CBS domain divalent metal cation transport mediator 1	20	0.161961	0.606751	0.183611	0.601647	0.736101
ENSG00000150361	57626	KLHL1	kelch like family member 1	19	-0.267567	-0.927291	0.183763	0.601647	0.735742
ENSG00000165325	N/A	CCDC67	N/A	20	0.164135	0.584515	0.183905	0.601647	0.735406
ENSG00000211941	28450	IGHV3-11	immunoglobulin heavy variable 3-11 (gene/pseudogene)	18	-0.128025	-0.383951	0.183953	0.601706	0.735294
ENSG00000251349	100526694	MSANTD3-TMEFF1	MSANTD3-TMEFF1 readthrough	6	-0.402858	-0.906789	0.184151	0.601712	0.734825
ENSG00000136003	23479	ISCU	iron-sulfur cluster assembly enzyme	18	-0.402037	-1.11017	0.184242	0.601712	0.734611
ENSG00000137509	5547	PRCP	prolylcarboxypeptidase	18	0.195522	0.638503	0.184004	0.601712	0.735172
ENSG00000102678	2254	FGF9	fibroblast growth factor 9	18	0.30154	0.806068	0.184118	0.601712	0.734903
ENSG00000173542	92597	MOB1B	MOB kinase activator 1B	20	-0.295999	-0.850948	0.184101	0.601712	0.734943
ENSG00000224041	28875	IGKV3D-15	immunoglobulin kappa variable 3D-15 (gene/pseudogene)	10	-0.747476	-1.80132	0.184311	0.601712	0.734449
ENSG00000154654	4685	NCAM2	neural cell adhesion molecule 2	20	0.114754	0.46053	0.184298	0.601712	0.73448
ENSG00000091436	N/A	MLTK	N/A	20	0.156928	0.594019	0.184337	0.601712	0.734388
ENSG00000138326	6229	RPS24	ribosomal protein S24	19	-0.256672	-0.86746	0.184316	0.601712	0.734436
ENSG00000118849	5918	RARRES1	retinoic acid receptor responder 1	20	-0.277418	-0.804449	0.18414	0.601712	0.734851
ENSG00000164306	201973	PRIMPOL	primase and DNA directed polymerase	18	-0.328016	-1.0334	0.184242	0.601712	0.734611
ENSG00000158623	26958	COPG2	coatomer protein complex subunit gamma 2	20	0.216768	0.662902	0.184278	0.601712	0.734527
ENSG00000211880	28746	TRAJ9	T cell receptor alpha joining 9	2	0.405064	0.558175	0.184294	0.601712	0.734489
ENSG00000105549	51298	THEG	theg spermatid protein	20	0.107504	0.422922	0.184435	0.601937	0.734157
ENSMUSG00000098306	127845	GOLT1A	golgi transport 1A	19	-0.483919	-1.40241	0.184488	0.602001	0.734032
ENSG00000177685	N/A	EFCAB4A	N/A	20	0.222886	0.835611	0.184514	0.602001	0.733971
ENSG00000066651	60487	TRMT11	tRNA methyltransferase 11 homolog	19	0.164575	0.478012	0.184659	0.60216	0.733629
ENSG00000123064	79039	DDX54	DEAD-box helicase 54	13	-0.490137	-1.38301	0.18467	0.60216	0.733604
ENSG00000138640	10144	FAM13A	family with sequence similarity 13 member A	19	-0.153099	-0.431622	0.184649	0.60216	0.733652
ENSG00000079805	1785	DNM2	dynamin 2	14	-1.3344	-3.37559	0.18468	0.60216	0.73358
ENSG00000147119	56548	CHST7	carbohydrate sulfotransferase 7	20	-0.406804	-1.17747	0.185143	0.603191	0.732492
ENSG00000182902	83733	SLC25A18	solute carrier family 25 member 18	20	-0.305923	-1.08867	0.185173	0.603191	0.732422
ENSG00000124224	55370	PPP4R1L	protein phosphatase 4 regulatory subunit 1 like (pseudogene)	18	0.108315	0.432487	0.185124	0.603191	0.732538
ENSG00000111647	23074	UHRF1BP1L	UHRF1 binding protein 1 like	20	-0.174882	-0.532709	0.185222	0.603191	0.732307
ENSG00000135506	10956	OS9	OS9, endoplasmic reticulum lectin	20	-0.446746	-1.28853	0.185094	0.603191	0.732607
ENSG00000135916	81618	ITM2C	integral membrane protein 2C	20	0.0417191	0.13271	0.185232	0.603191	0.732284
ENSG00000183747	123876	ACSM2A	acyl-CoA synthetase medium-chain family member 2A	19	0.252054	0.868066	0.185185	0.603191	0.732395
ENSG00000196152	7633	ZNF79	zinc finger protein 79	17	-0.152638	-0.423159	0.185192	0.603191	0.732378
ENSG00000135414	10220	GDF11	growth differentiation factor 11	19	-0.28766	-0.785468	0.185387	0.603599	0.731921
ENSG00000260861	N/A	RP4-576H24.4	N/A	10	0.160865	0.48464	0.185425	0.60361	0.731832
ENSG00000148303	6130	RPL7A	ribosomal protein L7a	20	-0.376949	-1.30702	0.185459	0.60361	0.731752
ENSG00000092607	6913	TBX15	T-box 15	20	-0.0493721	-0.136759	0.185479	0.60361	0.731706
ENSG00000163673	85443	DCLK3	doublecortin like kinase 3	20	-0.359176	-1.07578	0.185548	0.603707	0.731544
ENSG00000149380	283208	P4HA3	prolyl 4-hydroxylase subunit alpha 3	20	-0.260904	-0.707268	0.185568	0.603707	0.731498
ENSG00000158315	54933	RHBDL2	rhomboid like 2	20	0.124413	0.493973	0.185627	0.603707	0.731359
ENSG00000183479	11219	TREX2	three prime repair exonuclease 2	17	-0.231807	-0.609608	0.185598	0.603707	0.731426
ENSG00000100596	9517	SPTLC2	serine palmitoyltransferase long chain base subunit 2	20	-0.49274	-1.54129	0.185666	0.60374	0.731267
ENSG00000124215	60437	CDH26	cadherin 26	20	0.057381	0.225772	0.185893	0.604256	0.730736
ENSG00000185888	339501	PRSS38	protease, serine 38	20	-0.414861	-1.10986	0.185884	0.604256	0.730759
ENSG00000255468	N/A	RP11-867G23.8	N/A	19	0.181133	0.737358	0.185914	0.604256	0.730689
ENSG00000134207	148281	SYT6	synaptotagmin 6	20	-0.221778	-0.62988	0.185963	0.60432	0.730574
ENSG00000186638	347240	KIF24	kinesin family member 24	19	-0.324431	-0.956394	0.185995	0.60432	0.730499
ENSG00000170113	123606	NIPA1	non imprinted in Prader-Willi/Angelman syndrome 1	20	0.114722	0.456194	0.186022	0.60432	0.730436
ENSG00000130948	3293	HSD17B3	hydroxysteroid 17-beta dehydrogenase 3	18	-0.340591	-0.933058	0.18606	0.604348	0.730347
ENSG00000187569	359787	DPPA3	developmental pluripotency associated 3	20	0.0662419	0.277378	0.186269	0.60474	0.729859
ENSG00000180061	284417	TMEM150B	transmembrane protein 150B	20	0.0764922	0.3203	0.186269	0.60474	0.729859
ENSG00000151876	26272	FBXO4	F-box protein 4	20	0.203907	0.66247	0.18623	0.60474	0.729951
ENSG00000137709	25833	POU2F3	POU class 2 homeobox 3	18	-0.289458	-0.945247	0.186321	0.60481	0.729739
ENSG00000009844	51534	VTA1	vesicle trafficking 1	19	-0.469039	-1.34674	0.18635	0.60481	0.72967
ENSG00000175189	3626	INHBC	inhibin beta C subunit	19	-0.347166	-0.980675	0.186401	0.604879	0.729552
ENSG00000102218	6102	RP2	RP2, ARL3 GTPase activating protein	20	0.148049	0.529093	0.186448	0.604934	0.729443
ENSG00000204169	N/A	AGAP7	N/A	19	-0.0555781	-0.153867	0.186604	0.605155	0.729079
ENSG00000113811	N/A	SELK	N/A	18	0.134701	0.476535	0.186592	0.605155	0.729106
ENSG00000127377	155051	CRYGN	crystallin gamma N	20	-0.448497	-1.38963	0.186596	0.605155	0.729097
ENSG00000108798	51225	ABI3	ABI family member 3	18	0.0375235	0.146201	0.186749	0.605287	0.728742
ENSG00000166741	4837	NNMT	nicotinamide N-methyltransferase	20	0.163728	0.561318	0.186755	0.605287	0.728728
ENSG00000008277	53616	ADAM22	ADAM metallopeptidase domain 22	15	-0.424918	-1.29581	0.186793	0.605287	0.72864
ENSG00000205300	N/A	RP11-352D3.2	N/A	20	0.0431619	0.174485	0.186675	0.605287	0.728913
ENSG00000069702	7049	TGFBR3	transforming growth factor beta receptor 3	20	0.189949	0.626279	0.186765	0.605287	0.728705
ENSG00000009950	51085	MLXIPL	MLX interacting protein like	19	-0.136425	-0.403205	0.186889	0.605422	0.728416
ENSG00000174145	N/A	KIAA1239	N/A	20	0.148492	0.500997	0.186894	0.605422	0.728406
ENSG00000142185	7226	TRPM2	transient receptor potential cation channel subfamily M member 2	20	0.202542	0.844334	0.186923	0.605422	0.728336
ENSG00000179364	23241	PACS2	phosphofurin acidic cluster sorting protein 2	20	-0.0721967	-0.210718	0.186993	0.605456	0.728175
ENSG00000211979	28378	IGHV7-81	immunoglobulin heavy variable 7-81 (non-functional)	20	-0.129638	-0.407905	0.186983	0.605456	0.728198
ENSG00000197651	196477	CCER1	coiled-coil glutamate rich protein 1	20	-0.202733	-0.724226	0.187062	0.605489	0.728014
ENSG00000051596	84321	THOC3	THO complex 3	19	-0.39242	-1.15336	0.187042	0.605489	0.728061
ENSG00000116039	525	ATP6V1B1	ATPase H+ transporting V1 subunit B1	20	0.264756	0.924769	0.187102	0.605522	0.727921
ENSG00000163814	64866	CDCP1	CUB domain containing protein 1	20	0.156212	0.553848	0.187291	0.60577	0.727484
ENSG00000086548	4680	CEACAM6	carcinoembryonic antigen related cell adhesion molecule 6	18	0.231144	0.804211	0.187513	0.60577	0.726968
ENSG00000155966	2334	AFF2	AF4/FMR2 family member 2	20	0.150607	0.620573	0.187211	0.60577	0.727668
ENSG00000211947	28444	IGHV3-21	immunoglobulin heavy variable 3-21	20	-0.137567	-0.433113	0.187311	0.60577	0.727437
ENSG00000132275	23378	RRP8	ribosomal RNA processing 8, methyltransferase, homolog (yeast)	19	-0.3055	-0.981158	0.187623	0.60577	0.726714
ENSG00000102312	64840	PORCN	porcupine homolog (Drosophila)	20	0.168913	0.666363	0.187609	0.60577	0.726746
ENSG00000185176	653437	AQP12B	aquaporin 12B	20	-0.268365	-0.830806	0.187559	0.60577	0.726861
ENSG00000070366	23293	SMG6	SMG6, nonsense mediated mRNA decay factor	20	-0.252886	-0.6817	0.187609	0.60577	0.726746
ENSG00000125788	81623	DEFB126	defensin beta 126	16	-0.307713	-0.981484	0.187373	0.60577	0.727293
ENSG00000125508	6725	SRMS	src-related kinase lacking C-terminal regulatory tyrosine and N-terminal myristylation sites	20	0.147488	0.555713	0.187569	0.60577	0.726838
ENSG00000205971	N/A	AC074389.6	N/A	20	0.159819	0.669217	0.187549	0.60577	0.726885
ENSG00000119608	283571	PROX2	prospero homeobox 2	19	-0.498824	-1.5093	0.18747	0.60577	0.727068
ENSG00000131653	84231	TRAF7	TNF receptor associated factor 7	20	-0.256986	-0.817801	0.187241	0.60577	0.727599
ENSG00000198589	987	LRBA	LPS responsive beige-like anchor protein	18	-0.860472	-2.33573	0.187335	0.60577	0.727381
ENSG00000184557	9021	SOCS3	suppressor of cytokine signaling 3	20	-0.214787	-0.797207	0.187609	0.60577	0.726746
ENSG00000056291	10886	NPFFR2	neuropeptide FF receptor 2	20	0.142698	0.575049	0.187679	0.605854	0.726585
ENSG00000090470	10081	PDCD7	programmed cell death 7	17	-0.406398	-1.17369	0.187868	0.60586	0.726147
ENSG00000115825	23683	PRKD3	protein kinase D3	20	-0.22094	-0.680849	0.187868	0.60586	0.726148
ENSG00000176771	344148	NCKAP5	NCK associated protein 5	20	0.129753	0.488809	0.187758	0.60586	0.726401
ENSG00000156427	8817	FGF18	fibroblast growth factor 18	18	-0.560796	-1.69467	0.187828	0.60586	0.726239
ENSG00000198171	65992	DDRGK1	DDRGK domain containing 1	19	0.124408	0.426289	0.187725	0.60586	0.726477
ENSG00000177646	28976	ACAD9	acyl-CoA dehydrogenase family member 9	20	-0.123002	-0.360182	0.187848	0.60586	0.726194
ENSG00000146409	116843	SLC18B1	solute carrier family 18 member B1	20	0.067371	0.253831	0.187888	0.60586	0.726102
ENSG00000121335	653247	PRB2	proline rich protein BstNI subfamily 2	16	-0.37115	-1.30984	0.18794	0.605862	0.72598
ENSG00000167332	81285	OR51E2	olfactory receptor family 51 subfamily E member 2	20	0.0736803	0.299223	0.187948	0.605862	0.725963
ENSG00000239961	23547	LILRA4	leukocyte immunoglobulin like receptor A4	20	-0.171813	-0.609156	0.187987	0.605895	0.725871
ENSG00000121377	50837	TAS2R7	taste 2 receptor member 7	20	0.174442	0.676501	0.188047	0.605992	0.725733
ENSG00000175221	10025	MED16	mediator complex subunit 16	20	-0.0745062	-0.221194	0.188097	0.606057	0.725618
ENSG00000250565	90423	ATP6V1E2	ATPase H+ transporting V1 subunit E2	20	-0.38858	-1.23437	0.188137	0.606091	0.725526
ENSG00000111261	54682	MANSC1	MANSC domain containing 1	20	0.17763	0.647839	0.188197	0.606092	0.725388
ENSG00000157315	146456	TMED6	transmembrane p24 trafficking protein 6	20	-0.1519	-0.470583	0.188197	0.606092	0.725388
ENSG00000184361	124783	SPATA32	spermatogenesis associated 32	20	0.172065	0.624588	0.188257	0.606094	0.72525
ENSG00000142173	1292	COL6A2	collagen type VI alpha 2 chain	20	-0.33821	-1.00391	0.188247	0.606094	0.725273
ENSG00000169432	6335	SCN9A	sodium voltage-gated channel alpha subunit 9	20	-0.247356	-0.758627	0.188336	0.606256	0.725066
ENSG00000163832	54859	ELP6	elongator acetyltransferase complex subunit 6	20	0.212867	0.752584	0.188436	0.606342	0.724836
ENSG00000180772	186	AGTR2	angiotensin II receptor type 2	20	0.167091	0.555128	0.188436	0.606342	0.724836
ENSG00000141378	51651	PTRH2	peptidyl-tRNA hydrolase 2	17	-0.510071	-1.38451	0.188452	0.606342	0.724799
ENSG00000103175	58189	WFDC1	WAP four-disulfide core domain 1	20	0.137093	0.499518	0.188526	0.606485	0.724629
ENSG00000124067	6560	SLC12A4	solute carrier family 12 member 4	20	-0.146401	-0.431597	0.188626	0.60652	0.724399
ENSG00000211677	3538	IGLC2	immunoglobulin lambda constant 2	2	0.444594	0.612647	0.188619	0.60652	0.724414
ENSG00000204618	80352	RNF39	ring finger protein 39	20	0.136022	0.490158	0.188586	0.60652	0.724491
ENSG00000115561	51652	CHMP3	charged multivesicular body protein 3	18	-0.640062	-1.83889	0.188743	0.606801	0.724129
ENSG00000132464	10117	ENAM	enamelin	20	0.0730531	0.305899	0.188806	0.606908	0.723985
ENSG00000108878	786	CACNG1	calcium voltage-gated channel auxiliary subunit gamma 1	19	-0.174652	-0.605604	0.188861	0.606948	0.723857
ENSG00000168566	154007	SNRNP48	small nuclear ribonucleoprotein U11/U12 subunit 48	17	-0.272138	-0.749683	0.188907	0.606948	0.723751
ENSG00000102763	23078	VWA8	von Willebrand factor A domain containing 8	20	-0.25282	-0.67831	0.188896	0.606948	0.723778
ENSG00000230797	404281	YY2	YY2 transcription factor	20	-0.671157	-2.0325	0.188996	0.607137	0.723548
ENSG00000131943	83636	C19orf12	chromosome 19 open reading frame 12	19	-0.371872	-1.16041	0.189108	0.607141	0.723291
ENSG00000204919	122183	PRR20A	proline rich 20A	20	-0.22178	-0.715375	0.189116	0.607141	0.723272
ENSG00000132326	8864	PER2	period circadian clock 2	19	-0.291304	-0.902113	0.189097	0.607141	0.723314
ENSG00000133454	84700	MYO18B	myosin XVIIIB	17	-0.368689	-1.00436	0.189059	0.607141	0.723402
ENSG00000148180	2934	GSN	gelsolin	20	0.124283	0.380318	0.189216	0.607367	0.723042
ENSG00000077097	7155	TOP2B	topoisomerase (DNA) II beta	16	-0.973863	-2.3875	0.189314	0.607588	0.722816
ENSG00000137310	6941	TCF19	transcription factor 19	17	-0.279034	-0.772536	0.189418	0.607729	0.722579
ENSG00000138271	53836	GPR87	G protein-coupled receptor 87	20	0.173042	0.711021	0.189396	0.607729	0.722628
ENSG00000261594	100507050	TPBGL	trophoblast glycoprotein like	20	0.102906	0.415675	0.189476	0.607822	0.722445
ENSG00000181885	1366	CLDN7	claudin 7	19	0.270889	0.815142	0.189653	0.608148	0.722041
ENSG00000169371	10073	SNUPN	snurportin 1	18	-0.373071	-1.01665	0.189682	0.608148	0.721973
ENSG00000197263	283160	OR8D2	olfactory receptor family 8 subfamily D member 2 (gene/pseudogene)	18	0.130855	0.383673	0.189619	0.608148	0.722118
ENSG00000158158	26504	CNNM4	cyclin and CBS domain divalent metal cation transport mediator 4	20	-0.174092	-0.542075	0.189697	0.608148	0.721939
ENSG00000139266	92979	2019-03-09	membrane associated ring-CH-type finger 9	20	0.278952	0.862505	0.189797	0.608375	0.72171
ENSG00000132600	54496	PRMT7	protein arginine methyltransferase 7	17	-0.559774	-1.47259	0.189896	0.608597	0.721483
ENSG00000196475	2712	GK2	glycerol kinase 2	18	0.0128799	0.0398439	0.190032	0.608935	0.721174
ENSG00000147234	84443	FRMPD3	FERM and PDZ domain containing 3	18	-0.176135	-0.538927	0.190106	0.609077	0.721005
ENSG00000083642	23047	PDS5B	PDS5 cohesin associated factor B	20	-0.435981	-1.24448	0.190219	0.609154	0.720746
ENSG00000161911	340205	TREML1	triggering receptor expressed on myeloid cells like 1	20	0.200634	0.783503	0.190169	0.609154	0.72086
ENSG00000132394	60678	EEFSEC	eukaryotic elongation factor, selenocysteine-tRNA specific	18	0.19814	0.578108	0.190212	0.609154	0.720763
ENSG00000131323	7187	TRAF3	TNF receptor associated factor 3	19	-0.299241	-1.04396	0.190322	0.609198	0.72051
ENSG00000107862	8729	GBF1	golgi brefeldin A resistant guanine nucleotide exchange factor 1	19	-0.439961	-1.26138	0.190302	0.609198	0.720557
ENSG00000211659	28793	IGLV3-25	immunoglobulin lambda variable 3-25	19	-0.279771	-0.809261	0.190281	0.609198	0.720604
ENSG00000062282	84649	DGAT2	diacylglycerol O-acyltransferase 2	20	0.116888	0.450857	0.19041	0.60921	0.72031
ENSG00000157895	64897	C12orf43	chromosome 12 open reading frame 43	18	-0.387834	-1.12621	0.190445	0.60921	0.72023
ENSG00000115504	23301	EHBP1	EH domain binding protein 1	20	0.146335	0.440112	0.19042	0.60921	0.720287
ENSG00000084234	334	APLP2	amyloid beta precursor like protein 2	17	-0.272798	-0.785651	0.190442	0.60921	0.720238
ENSG00000166289	79156	PLEKHF1	pleckstrin homology and FYVE domain containing 1	19	0.0693344	0.27943	0.190508	0.609221	0.720086
ENSG00000111405	8909	ENDOU	endonuclease, poly(U) specific	20	-0.282548	-0.844135	0.190501	0.609221	0.720103
ENSG00000168811	3592	IL12A	interleukin 12A	18	0.399422	1.12268	0.190562	0.609297	0.719964
ENSG00000002330	572	BAD	BCL2 associated agonist of cell death	14	-0.788454	-2.04846	0.190773	0.609816	0.719483
ENSG00000115091	10096	ACTR3	ARP3 actin related protein 3 homolog	18	-0.467823	-1.26215	0.190827	0.609816	0.71936
ENSG00000102780	160851	DGKH	diacylglycerol kinase eta	20	-0.0939682	-0.281324	0.190843	0.609816	0.719323
ENSG00000143258	27005	USP21	ubiquitin specific peptidase 21	20	0.246718	0.959213	0.190833	0.609816	0.719346
ENSG00000005238	80256	FAM214B	family with sequence similarity 214 member B	20	-0.334703	-1.06089	0.190974	0.609871	0.719025
ENSG00000196950	57181	SLC39A10	solute carrier family 39 member 10	20	0.151839	0.598106	0.190994	0.609871	0.718979
ENSG00000185115	N/A	NDNL2	N/A	17	-0.229636	-0.62867	0.191032	0.609871	0.718895
ENSG00000023445	330	BIRC3	baculoviral IAP repeat containing 3	20	-0.728925	-1.91598	0.191126	0.609871	0.718681
ENSG00000085840	4998	ORC1	origin recognition complex subunit 1	18	-1.01862	-2.49767	0.191093	0.609871	0.718756
ENSG00000158747	4681	NBL1	neuroblastoma 1, DAN family BMP antagonist	2	-1.33065	-1.77496	0.191129	0.609871	0.718674
ENSG00000189152	400581	GRAPL	GRB2 related adaptor protein like	20	0.13327	0.551951	0.190994	0.609871	0.718979
ENSG00000113645	23286	WWC1	WW and C2 domain containing 1	20	-0.229086	-0.851721	0.191126	0.609871	0.718681
ENSG00000196812	80345	ZSCAN16	zinc finger and SCAN domain containing 16	19	0.203836	0.595411	0.190984	0.609871	0.719004
ENSG00000166685	9382	COG1	component of oligomeric golgi complex 1	20	-0.291496	-1.00391	0.191196	0.609991	0.718521
ENSG00000160219	139716	GAB3	GRB2 associated binding protein 3	20	0.121225	0.392403	0.191287	0.610186	0.718315
ENSG00000124444	79177	ZNF576	zinc finger protein 576	20	0.170346	0.560756	0.191337	0.610252	0.7182
ENSG00000168333	492307	C8orf22	chromosome 8 open reading frame 22	20	0.157501	0.652087	0.191398	0.61035	0.718063
ENSG00000030582	2896	GRN	granulin precursor	20	-0.350001	-1.13704	0.19163	0.610667	0.717536
ENSG00000138496	83666	PARP9	poly(ADP-ribose) polymerase family member 9	19	0.145522	0.515243	0.191584	0.610667	0.71764
ENSG00000110975	341359	SYT10	synaptotagmin 10	20	-0.202186	-0.628592	0.19161	0.610667	0.717581
ENSG00000214700	728858	C12orf71	chromosome 12 open reading frame 71	20	0.107811	0.445159	0.191529	0.610667	0.717765
ENSG00000214109	N/A	AC008686.1	N/A	11	-1.12498	-2.84229	0.191647	0.610667	0.717498
ENSG00000173889	80012	PHC3	polyhomeotic homolog 3	20	0.0661093	0.23554	0.191691	0.610713	0.717398
ENSG00000182263	55137	FIGN	fidgetin, microtubule severing factor	18	0.115091	0.459541	0.191731	0.610747	0.717307
ENSG00000092036	54930	HAUS4	HAUS augmin like complex subunit 4	18	-0.306478	-0.89835	0.191763	0.610753	0.717234
ENSG00000163788	54861	SNRK	SNF related kinase	20	-0.348345	-0.990362	0.191833	0.610783	0.717078
ENSG00000174953	170506	DHX36	DEAH-box helicase 36	20	-0.302108	-0.931926	0.191822	0.610783	0.717101
ENSG00000151967	29970	SCHIP1	schwannomin interacting protein 1	20	0.125684	0.526284	0.191873	0.610793	0.716986
ENSG00000013563	1774	DNASE1L1	deoxyribonuclease 1 like 1	19	0.190818	0.677442	0.191895	0.610793	0.716935
ENSG00000064703	11218	DDX20	DEAD-box helicase 20	18	-0.265654	-0.703705	0.192115	0.611309	0.716438
ENSG00000109171	57606	SLAIN2	SLAIN motif family member 2	15	-0.167839	-0.492826	0.192117	0.611309	0.716434
ENSG00000242498	N/A	C15orf38	N/A	20	0.212709	0.625959	0.192207	0.6115	0.716231
ENSG00000196715	154807	VKORC1L1	vitamin K epoxide reductase complex subunit 1 like 1	20	-0.212952	-0.560092	0.192308	0.611559	0.716002
ENSG00000177504	51480	VCX2	variable charge, X-linked 2	10	0.227782	0.592596	0.192285	0.611559	0.716055
ENSG00000116688	9927	MFN2	mitofusin 2	16	-1.22977	-3.12605	0.192345	0.611559	0.715919
ENSG00000157216	23648	SSBP3	single stranded DNA binding protein 3	17	-0.762929	-2.12051	0.192325	0.611559	0.715963
ENSG00000116016	2034	EPAS1	endothelial PAS domain protein 1	19	-0.996983	-2.52305	0.192405	0.611653	0.715785
ENSG00000105497	7728	ZNF175	zinc finger protein 175	20	-0.111205	-0.3648	0.192704	0.611781	0.71511
ENSG00000121073	10237	SLC35B1	solute carrier family 35 member B1	20	0.0789458	0.290836	0.192582	0.611781	0.715384
ENSG00000168229	5729	PTGDR	prostaglandin D2 receptor	20	0.250015	0.768859	0.192572	0.611781	0.715407
ENSG00000170852	25948	KBTBD2	kelch repeat and BTB domain containing 2	20	-0.239029	-0.757507	0.192714	0.611781	0.715087
ENSG00000132470	3691	ITGB4	integrin subunit beta 4	20	0.218408	0.780643	0.192684	0.611781	0.715155
ENSG00000203952	347475	CCDC160	coiled-coil domain containing 160	20	0.134859	0.47091	0.192653	0.611781	0.715224
ENSG00000213186	286827	TRIM59	tripartite motif containing 59	11	-1.03286	-2.61442	0.192535	0.611781	0.715491
ENSG00000145012	4026	LPP	LIM domain containing preferred translocation partner in lipoma	15	-1.0578	-2.65039	0.192609	0.611781	0.715324
ENSG00000235162	387882	C12orf75	chromosome 12 open reading frame 75	20	-0.183364	-0.630903	0.192633	0.611781	0.71527
ENSG00000257327	N/A	RP11-650K20.3	N/A	20	0.12811	0.53644	0.192988	0.612366	0.714469
ENSG00000158856	2039	DMTN	dematin actin binding protein	20	-0.362262	-1.07995	0.192948	0.612366	0.714561
ENSG00000215545	245930	DEFB116	defensin beta 116	20	-0.362939	-1.02081	0.192978	0.612366	0.714492
ENSG00000145626	133688	UGT3A1	UDP glycosyltransferase family 3 member A1	17	-0.588243	-1.68506	0.193151	0.612409	0.714102
ENSG00000114923	6508	SLC4A3	solute carrier family 4 member 3	20	0.138751	0.508953	0.19311	0.612409	0.714195
ENSG00000254106	N/A	AC011366.3	N/A	12	0.236588	0.697031	0.193127	0.612409	0.714158
ENSG00000006638	6915	TBXA2R	thromboxane A2 receptor	20	-0.261136	-0.75231	0.193151	0.612409	0.714103
ENSG00000249730	391121	OR10J4	olfactory receptor family 10 subfamily J member 4 (gene/pseudogene)	19	-0.0828756	-0.247291	0.193134	0.612409	0.714142
ENSG00000198216	777	CACNA1E	calcium voltage-gated channel subunit alpha1 E	20	0.0929538	0.37954	0.193263	0.612572	0.713852
ENSG00000078902	54472	TOLLIP	toll interacting protein	18	0.137192	0.528116	0.193249	0.612572	0.713882
ENSG00000267368	100134938	UPK3BL	uroplakin 3B like	8	0.232786	0.634611	0.193331	0.612608	0.713699
ENSG00000135365	51317	PHF21A	PHD finger protein 21A	20	-0.143322	-0.447858	0.193334	0.612608	0.713692
ENSG00000126460	5639	PRRG2	proline rich and Gla domain 2	20	-0.125884	-0.384516	0.193405	0.612739	0.713532
ENSG00000122707	8434	RECK	reversion inducing cysteine rich protein with kazal motifs	20	-0.55644	-1.54726	0.193497	0.612872	0.713327
ENSG00000105366	27181	SIGLEC8	sialic acid binding Ig like lectin 8	20	0.169827	0.704357	0.193507	0.612872	0.713304
ENSG00000103316	1428	CRYM	crystallin mu	20	-0.3287	-1.00337	0.193588	0.613035	0.713121
ENSG00000135966	9392	TGFBRAP1	transforming growth factor beta receptor associated protein 1	20	0.268785	0.755025	0.193649	0.613133	0.712984
ENSG00000171451	92126	DSEL	dermatan sulfate epimerase-like	20	0.156282	0.654408	0.193761	0.613203	0.712733
ENSG00000144741	115286	SLC25A26	solute carrier family 25 member 26	20	-0.474638	-1.58121	0.193741	0.613203	0.712778
ENSG00000157833	N/A	GAREML	N/A	20	-0.414606	-1.12092	0.193711	0.613203	0.712847
ENSG00000188991	729025	SLC15A5	solute carrier family 15 member 5	20	0.116119	0.460686	0.193853	0.613399	0.712527
ENSG00000141738	2886	GRB7	growth factor receptor bound protein 7	19	0.159137	0.602786	0.194074	0.613953	0.712033
ENSG00000127528	10365	KLF2	Kruppel like factor 2	20	-0.222786	-0.718887	0.194118	0.613953	0.711933
ENSG00000149196	N/A	C11orf73	N/A	20	0.0347783	0.133706	0.194118	0.613953	0.711933
ENSG00000269337	N/A	AL591479.1	N/A	4	-1.02751	-1.80426	0.194188	0.614077	0.711779
ENSG00000123066	23389	MED13L	mediator complex subunit 13 like	20	-0.436217	-1.14369	0.194292	0.614124	0.711545
ENSG00000133136	347687	GNG5P2	G protein subunit gamma 5 pseudogene 2	16	-0.342806	-1.18559	0.19429	0.614124	0.711549
ENSG00000069974	5873	RAB27A	RAB27A, member RAS oncogene family	20	0.100954	0.340637	0.194322	0.614124	0.711477
ENSG00000267848	N/A	AL118506.1	N/A	20	0.0676658	0.27343	0.194322	0.614124	0.711477
ENSG00000196652	23660	ZKSCAN5	zinc finger with KRAB and SCAN domains 5	20	-0.16057	-0.481185	0.194517	0.614559	0.711043
ENSG00000151229	114134	SLC2A13	solute carrier family 2 member 13	20	-0.268942	-0.813187	0.194578	0.614559	0.710907
ENSG00000125861	64096	GFRA4	GDNF family receptor alpha 4	20	-0.220761	-0.838962	0.194619	0.614559	0.710815
ENSG00000100664	1983	EIF5	eukaryotic translation initiation factor 5	12	-0.352485	-0.98416	0.194641	0.614559	0.710767
ENSG00000136193	9805	SCRN1	secernin 1	20	-0.186491	-0.555245	0.194578	0.614559	0.710907
ENSG00000118873	25782	RAB3GAP2	RAB3 GTPase activating non-catalytic protein subunit 2	20	-0.138375	-0.416377	0.194598	0.614559	0.710861
ENSG00000167139	161514	TBC1D21	TBC1 domain family member 21	20	0.0962204	0.402909	0.194864	0.615171	0.710268
ENSG00000211848	28714	TRAJ41	T cell receptor alpha joining 41	10	0.0840404	0.247672	0.194994	0.615485	0.709979
ENSG00000105173	898	CCNE1	cyclin E1	16	-0.561609	-1.40132	0.195079	0.615564	0.709789
ENSG00000204178	55219	TMEM57	transmembrane protein 57	18	-1.38786	-3.62054	0.195067	0.615564	0.709815
ENSG00000213918	1773	DNASE1	deoxyribonuclease 1	19	-0.0787972	-0.253414	0.195123	0.615607	0.709692
ENSG00000105679	26330	GAPDHS	glyceraldehyde-3-phosphate dehydrogenase, spermatogenic	20	0.190786	0.575394	0.195161	0.615633	0.709607
ENSG00000101871	4281	MID1	midline 1	18	-0.259572	-0.745877	0.195283	0.615829	0.709335
ENSG00000205439	386683	KRTAP12-3	keratin associated protein 12-3	20	0.187803	0.657863	0.195264	0.615829	0.709379
ENSG00000106355	23658	LSM5	LSM5 homolog, U6 small nuclear RNA and mRNA degradation associated	17	-0.477121	-1.45015	0.195344	0.615924	0.7092
ENSG00000108278	9326	ZNHIT3	zinc finger HIT-type containing 3	20	0.27446	0.874416	0.195561	0.616326	0.708718
ENSG00000246223	N/A	C14orf64	N/A	20	0.13231	0.470869	0.19554	0.616326	0.708764
ENSG00000128016	7538	ZFP36	ZFP36 ring finger protein	18	0.253773	0.735897	0.195586	0.616326	0.708662
ENSG00000158270	81035	COLEC12	collectin subfamily member 12	20	0.131373	0.550103	0.195592	0.616326	0.70865
ENSG00000137077	6366	CCL21	C-C motif chemokine ligand 21	15	-0.735682	-2.03671	0.195922	0.616417	0.707917
ENSG00000272104	N/A	XXcos-LUCA11.5	N/A	18	0.231236	0.744503	0.195921	0.616417	0.707918
ENSG00000135049	23287	AGTPBP1	ATP/GTP binding protein 1	18	-0.379388	-1.08952	0.195737	0.616417	0.708326
ENSG00000182782	338442	HCAR2	hydroxycarboxylic acid receptor 2	20	0.101958	0.426935	0.1959	0.616417	0.707966
ENSG00000101890	2986	GUCY2F	guanylate cyclase 2F, retinal	20	0.111117	0.424579	0.195828	0.616417	0.708126
ENSG00000111701	339	APOBEC1	apolipoprotein B mRNA editing enzyme catalytic subunit 1	19	0.20504	0.583691	0.195691	0.616417	0.70843
ENSG00000131652	79228	THOC6	THO complex 6	19	-0.231132	-0.70616	0.195817	0.616417	0.708149
ENSG00000167397	79001	VKORC1	vitamin K epoxide reductase complex subunit 1	18	0.183862	0.567471	0.195694	0.616417	0.708422
ENSG00000064687	10347	ABCA7	ATP binding cassette subfamily A member 7	19	-0.566729	-1.69768	0.195849	0.616417	0.708079
ENSG00000174428	389524	GTF2IRD2B	GTF2I repeat domain containing 2B	8	-0.432558	-0.941891	0.195772	0.616417	0.70825
ENSG00000259164	N/A	RP11-463C8.4	N/A	16	-0.358728	-1.29261	0.196066	0.616772	0.707599
ENSG00000162373	79656	BEND5	BEN domain containing 5	20	-0.208832	-0.589228	0.196095	0.616772	0.707534
ENSG00000178150	163071	ZNF114	zinc finger protein 114	18	-0.461097	-1.47458	0.196181	0.616855	0.707342
ENSG00000179546	3352	HTR1D	5-hydroxytryptamine receptor 1D	20	-0.331948	-1.06722	0.196157	0.616855	0.707397
ENSG00000240505	23495	TNFRSF13B	TNF receptor superfamily member 13B	20	0.159813	0.522147	0.196229	0.616908	0.707238
ENSG00000249087	N/A	C1orf213	N/A	20	0.0689792	0.28884	0.196301	0.616944	0.707079
ENSG00000067955	865	CBFB	core-binding factor beta subunit	18	-1.09436	-2.7494	0.19629	0.616944	0.707102
ENSG00000230989	3281	HSBP1	heat shock factor binding protein 1	20	-0.395923	-1.21732	0.196393	0.617141	0.706874
ENSG00000087884	28971	AAMDC	adipogenesis associated Mth938 domain containing	20	0.114482	0.365742	0.196434	0.617175	0.706783
ENSG00000119596	56252	YLPM1	YLP motif containing 1	16	-0.485331	-1.36239	0.196491	0.617259	0.706657
ENSG00000130427	2056	EPO	erythropoietin	19	-0.672228	-1.86032	0.196598	0.617405	0.706421
ENSG00000184677	9923	ZBTB40	zinc finger and BTB domain containing 40	20	-0.27718	-0.902773	0.196578	0.617405	0.706464
ENSG00000205208	201725	C4orf46	chromosome 4 open reading frame 46	17	0.217611	0.668623	0.196659	0.617502	0.706286
ENSG00000109089	30850	CDR2L	cerebellar degeneration related protein 2 like	18	0.231079	0.7423	0.196876	0.617556	0.705807
ENSG00000088247	8570	KHSRP	KH-type splicing regulatory protein	20	-0.298629	-1.09666	0.196846	0.617556	0.705873
ENSG00000101004	22981	NINL	ninein like	19	-0.358551	-1.04004	0.196746	0.617556	0.706094
ENSG00000205791	503693	LOH12CR2	loss of heterozygosity, 12, chromosomal region 2 (non-protein coding)	20	0.140599	0.563719	0.196795	0.617556	0.705987
ENSG00000160050	79140	CCDC28B	coiled-coil domain containing 28B	20	-0.167843	-0.581792	0.196888	0.617556	0.705782
ENSG00000078070	56922	MCCC1	methylcrotonoyl-CoA carboxylase 1	18	-0.20876	-0.616979	0.196887	0.617556	0.705783
ENSG00000144063	7851	MALL	mal, T-cell differentiation protein like	20	0.176841	0.601237	0.196836	0.617556	0.705896
ENSG00000176749	8851	CDK5R1	cyclin dependent kinase 5 regulatory subunit 1	18	0.151585	0.523672	0.197083	0.617952	0.705352
ENSG00000160570	162989	DEDD2	death effector domain containing 2	18	-0.0982703	-0.277326	0.197104	0.617952	0.705304
ENSG00000146109	29777	ABT1	activator of basal transcription 1	16	0.248725	0.72888	0.197067	0.617952	0.705385
ENSG00000185873	132724	TMPRSS11B	transmembrane protease, serine 11B	19	-0.234985	-0.703855	0.197222	0.618088	0.705045
ENSG00000173212	126868	MAB21L3	mab-21 like 3	20	0.0870067	0.357095	0.197187	0.618088	0.705122
ENSG00000268069	N/A	AC004466.1	N/A	20	-0.396517	-1.22323	0.197238	0.618088	0.705009
ENSG00000087245	4313	MMP2	matrix metallopeptidase 2	20	-0.540608	-1.56048	0.197321	0.618252	0.704827
ENSG00000149798	10435	CDC42EP2	CDC42 effector protein 2	20	0.136643	0.572173	0.197434	0.618513	0.704577
ENSG00000161048	222236	NAPEPLD	N-acyl phosphatidylethanolamine phospholipase D	20	-0.279615	-0.818276	0.1976	0.618636	0.704213
ENSG00000169255	8706	B3GALNT1	beta-1,3-N-acetylgalactosaminyltransferase 1 (globoside blood group)	19	0.125955	0.515385	0.197625	0.618636	0.704159
ENSG00000185686	23532	PRAME	preferentially expressed antigen in melanoma	16	-1.18378	-3.30074	0.197622	0.618636	0.704165
ENSG00000169862	1501	CTNND2	catenin delta 2	18	-0.700916	-1.84487	0.197573	0.618636	0.704273
ENSG00000174225	392509	ARL13A	ADP ribosylation factor like GTPase 13A	20	0.0851897	0.333065	0.19761	0.618636	0.704191
ENSG00000164109	4085	MAD2L1	mitotic arrest deficient 2 like 1	14	-0.572637	-1.6637	0.197741	0.618905	0.703903
ENSG00000125652	84266	ALKBH7	alkB homolog 7	20	-0.380076	-1.44445	0.197786	0.618951	0.703805
ENSG00000058262	29927	SEC61A1	Sec61 translocon alpha 1 subunit	20	0.250625	0.706782	0.1979	0.619193	0.703555
ENSG00000109674	55247	NEIL3	nei like DNA glycosylase 3	18	0.150632	0.439725	0.197954	0.619193	0.703435
ENSG00000178531	404217	CTXN1	cortexin 1	20	0.12914	0.518853	0.197951	0.619193	0.703441
ENSG00000164181	79993	ELOVL7	ELOVL fatty acid elongase 7	20	0.211248	0.665675	0.198003	0.619252	0.703328
ENSG00000138061	1545	CYP1B1	cytochrome P450 family 1 subfamily B member 1	20	-0.390882	-1.11553	0.198076	0.619384	0.703169
ENSG00000197635	1803	DPP4	dipeptidyl peptidase 4	20	-0.395065	-1.19769	0.198273	0.619905	0.702737
ENSG00000084093	5978	REST	RE1 silencing transcription factor	20	-0.318567	-0.991423	0.198387	0.620166	0.702488
ENSG00000137161	10695	CNPY3	canopy FGF signaling regulator 3	20	-0.464497	-1.45908	0.198521	0.620401	0.702193
ENSG00000086717	5475	PPEF1	protein phosphatase with EF-hand domain 1	18	-0.37392	-1.05611	0.198522	0.620401	0.702191
ENSG00000102221	9767	JADE3	jade family PHD finger 3	20	-0.140352	-0.392682	0.198573	0.620466	0.702079
ENSG00000137338	84547	PGBD1	piggyBac transposable element derived 1	19	-0.249	-0.845081	0.198624	0.620528	0.701969
ENSG00000204420	N/A	C6orf25	N/A	20	0.257356	0.757526	0.198719	0.620635	0.701762
ENSG00000186141	10623	POLR3C	RNA polymerase III subunit C	20	-0.127023	-0.45673	0.198719	0.620635	0.701762
ENSG00000111642	1108	CHD4	chromodomain helicase DNA binding protein 4	19	-0.176485	-0.509893	0.198783	0.620708	0.70162
ENSG00000048828	23196	FAM120A	family with sequence similarity 120A	20	0.194604	0.633568	0.198822	0.620708	0.701535
ENSG00000158481	911	CD1C	CD1c molecule	20	0.145214	0.549699	0.198833	0.620708	0.701512
ENSG00000161594	317719	KLHL10	kelch like family member 10	20	-0.361849	-1.31268	0.198864	0.62071	0.701444
ENSG00000241563	1325	CORT	cortistatin	18	0.145646	0.479445	0.198916	0.620718	0.70133
ENSG00000151322	64067	NPAS3	neuronal PAS domain protein 3	20	-0.448414	-1.25364	0.198957	0.620718	0.70124
ENSG00000255819	100528032	KLRC4-KLRK1	KLRC4-KLRK1 readthrough	2	0.376818	0.519252	0.198936	0.620718	0.701286
ENSG00000134545	3821	KLRC1	killer cell lectin like receptor C1	20	0.145031	0.515411	0.199009	0.620785	0.701127
ENSG00000268482	N/A	AL160274.1	N/A	13	-1.35599	-3.37815	0.199061	0.620851	0.701015
ENSG00000138356	316	AOX1	aldehyde oxidase 1	19	-0.168959	-0.551531	0.199167	0.620899	0.700782
ENSG00000175514	390212	GPR152	G protein-coupled receptor 152	20	0.101432	0.422447	0.199165	0.620899	0.700787
ENSG00000179300	203430	ZCCHC5	zinc finger CCHC-type containing 5	20	0.151255	0.602005	0.199124	0.620899	0.700877
ENSG00000086065	51510	CHMP5	charged multivesicular body protein 5	20	-0.385583	-1.07257	0.199217	0.62096	0.700673
ENSG00000147526	6867	TACC1	transforming acidic coiled-coil containing protein 1	20	-0.239243	-0.686794	0.199269	0.621028	0.70056
ENSG00000196724	147686	ZNF418	zinc finger protein 418	19	-0.338567	-0.943922	0.199327	0.621114	0.700433
ENSG00000163755	84343	HPS3	HPS3, biogenesis of lysosomal organelles complex 2 subunit 1	20	0.161064	0.51528	0.199363	0.62113	0.700356
ENSG00000100884	9362	CPNE6	copine 6	20	0.155557	0.608747	0.199425	0.621223	0.70022
ENSG00000171103	55006	TRMT61B	tRNA methyltransferase 61B	18	0.243128	0.7237	0.199453	0.621223	0.700159
ENSG00000112309	135152	B3GAT2	beta-1,3-glucuronyltransferase 2	20	0.118665	0.496893	0.199654	0.621268	0.699721
ENSG00000107551	83937	RASSF4	Ras association domain family member 4	18	0.0676743	0.215047	0.199848	0.621268	0.699299
ENSG00000119681	4053	LTBP2	latent transforming growth factor beta binding protein 2	20	0.0426177	0.178455	0.199748	0.621268	0.699517
ENSG00000168754	51252	FAM178B	family with sequence similarity 178 member B	17	-0.0482116	-0.139712	0.199863	0.621268	0.699268
ENSG00000204116	53344	CHIC1	cysteine rich hydrophobic domain 1	20	0.242856	0.782238	0.199811	0.621268	0.699382
ENSG00000070886	2046	EPHA8	EPH receptor A8	19	0.304437	0.963257	0.199776	0.621268	0.699457
ENSG00000182919	28970	C11orf54	chromosome 11 open reading frame 54	19	0.112128	0.39016	0.199669	0.621268	0.699689
ENSG00000163406	6565	SLC15A2	solute carrier family 15 member 2	20	0.154506	0.572278	0.199779	0.621268	0.69945
ENSG00000125430	9953	HS3ST3B1	heparan sulfate-glucosamine 3-sulfotransferase 3B1	20	-0.0983269	-0.363565	0.199769	0.621268	0.699472
ENSG00000117477	57821	CCDC181	coiled-coil domain containing 181	19	-0.35783	-1.16945	0.199733	0.621268	0.69955
ENSG00000008086	6792	CDKL5	cyclin dependent kinase like 5	20	0.198865	0.619098	0.199675	0.621268	0.699676
ENSG00000165685	120939	TMEM52B	transmembrane protein 52B	20	0.136504	0.56293	0.19955	0.621268	0.699948
ENSG00000112685	55770	EXOC2	exocyst complex component 2	18	-0.26315	-0.884409	0.199717	0.621268	0.699586
ENSG00000110237	9828	ARHGEF17	Rho guanine nucleotide exchange factor 17	20	0.176536	0.579952	0.199894	0.621271	0.6992
ENSG00000184005	256435	ST6GALNAC3	ST6 N-acetylgalactosaminide alpha-2,6-sialyltransferase 3	20	0.0561997	0.235328	0.199967	0.621404	0.699042
ENSG00000129083	1315	COPB1	coatomer protein complex subunit beta 1	17	-0.226679	-0.629029	0.200021	0.621474	0.698925
ENSG00000181830	55343	SLC35C1	solute carrier family 35 member C1	20	-0.389552	-1.13291	0.20005	0.621474	0.698861
ENSG00000171360	8687	KRT38	keratin 38	20	0.131882	0.470089	0.200134	0.621639	0.69868
ENSG00000168079	286133	SCARA5	scavenger receptor class A member 5	18	0.153545	0.471985	0.200288	0.62193	0.698345
ENSG00000130724	27243	CHMP2A	charged multivesicular body protein 2A	14	-0.227269	-0.689966	0.200288	0.62193	0.698346
ENSG00000112837	9096	TBX18	T-box 18	20	0.188069	0.716286	0.200353	0.621942	0.698204
ENSG00000196666	399888	FAM180B	family with sequence similarity 180 member B	17	0.228418	0.675521	0.200349	0.621942	0.698212
ENSG00000132702	60484	HAPLN2	hyaluronan and proteoglycan link protein 2	20	0.100529	0.362071	0.200395	0.621978	0.698114
ENSG00000189326	441525	SPANXN4	SPANX family member N4	20	0.208871	0.767214	0.200562	0.622402	0.697752
ENSG00000092200	57096	RPGRIP1	retinitis pigmentosa GTPase regulator interacting protein 1	15	-0.360543	-0.97694	0.200649	0.622578	0.697563
ENSG00000075188	79023	NUP37	nucleoporin 37	20	0.280676	1.02984	0.200687	0.622602	0.69748
ENSG00000149313	60496	AASDHPPT	aminoadipate-semialdehyde dehydrogenase-phosphopantetheinyl transferase	20	-0.281637	-0.871877	0.20074	0.62267	0.697367
ENSG00000067606	5590	PRKCZ	protein kinase C zeta	20	0.214239	0.679075	0.200876	0.622714	0.697073
ENSG00000187288	63924	CIDEC	cell death inducing DFFA like effector c	19	-0.198709	-0.59341	0.200847	0.622714	0.697135
ENSG00000178149	55152	DALRD3	DALR anticodon binding domain containing 3	18	-0.327866	-1.05655	0.200817	0.622714	0.6972
ENSG00000116729	79971	WLS	wntless Wnt ligand secretion mediator	20	-0.139606	-0.484114	0.200813	0.622714	0.697209
ENSG00000148153	58493	INIP	INTS3 and NABP interacting protein	18	0.177215	0.53256	0.200993	0.622985	0.696818
ENSG00000143156	29922	NME7	NME/NM23 family member 7	19	0.135854	0.421622	0.20103	0.623003	0.69674
ENSG00000187950	341350	OVCH1	ovochymase 1	20	0.109743	0.356943	0.201336	0.623016	0.696078
ENSG00000180066	170393	C10orf91	chromosome 10 open reading frame 91	20	-0.118228	-0.345954	0.201284	0.623016	0.696191
ENSG00000241697	8577	TMEFF1	transmembrane protein with EGF like and two follistatin like domains 1	20	-0.486407	-1.42493	0.201389	0.623016	0.695965
ENSG00000164299	84654	SPZ1	spermatogenic leucine zipper 1	20	0.0776308	0.293996	0.201273	0.623016	0.696214
ENSG00000256892	100288485	MTRNR2L7	MT-RNR2-like 7	2	-1.26822	-1.6984	0.201346	0.623016	0.696056
ENSG00000262246	79585	CORO7	coronin 7	8	0.148703	0.405387	0.201284	0.623016	0.69619
ENSG00000148481	N/A	FAM188A	N/A	20	-0.464702	-1.44138	0.201326	0.623016	0.696101
ENSG00000151338	145282	MIPOL1	mirror-image polydactyly 1	19	-0.0964412	-0.260669	0.201384	0.623016	0.695975
ENSG00000103269	9028	RHBDL1	rhomboid like 1	19	0.184615	0.653649	0.201148	0.623016	0.696485
ENSG00000071205	79658	ARHGAP10	Rho GTPase activating protein 10	20	0.123999	0.425036	0.201399	0.623016	0.695942
ENSG00000110092	595	CCND1	cyclin D1	19	0.310814	0.921114	0.201105	0.623016	0.696578
ENSG00000222031	N/A	AC023469.1	N/A	18	0.313342	1.02426	0.201391	0.623016	0.69596
ENSG00000186204	66002	CYP4F12	cytochrome P450 family 4 subfamily F member 12	20	0.208415	0.751826	0.201588	0.623164	0.695536
ENSG00000230778	100131244	ANKRD63	ankyrin repeat domain 63	19	-0.325137	-0.886224	0.201524	0.623164	0.695673
ENSG00000204793	653404	FOXD4L6	forkhead box D4-like 6	6	-1.34495	-2.90673	0.201618	0.623164	0.69547
ENSG00000091181	3568	IL5RA	interleukin 5 receptor subunit alpha	20	0.0716378	0.299973	0.201494	0.623164	0.695739
ENSG00000187024	138428	PTRH1	peptidyl-tRNA hydrolase 1 homolog	20	0.113003	0.342967	0.20163	0.623164	0.695445
ENSG00000010318	51533	PHF7	PHD finger protein 7	20	-0.307395	-0.870007	0.201609	0.623164	0.69549
ENSG00000181562	10876	EDDM3A	epididymal protein 3A	20	0.220872	0.763313	0.201787	0.623462	0.695106
ENSG00000111845	55003	PAK1IP1	PAK1 interacting protein 1	16	-0.992644	-2.70328	0.201768	0.623462	0.695147
ENSG00000188511	348645	C22orf34	chromosome 22 open reading frame 34	20	0.195357	0.72576	0.201892	0.623693	0.69488
ENSG00000151665	5281	PIGF	phosphatidylinositol glycan anchor biosynthesis class F	20	0.200557	0.633438	0.201966	0.623731	0.694722
ENSG00000106341	10842	PPP1R17	protein phosphatase 1 regulatory subunit 17	20	0.240071	0.754596	0.201955	0.623731	0.694745
ENSG00000213465	402	ARL2	ADP ribosylation factor like GTPase 2	3	-1.75618	-2.79812	0.202022	0.623811	0.694601
ENSG00000115386	5967	REG1A	regenerating family member 1 alpha	19	-0.21024	-0.711392	0.202063	0.623825	0.694514
ENSG00000243955	2938	GSTA1	glutathione S-transferase alpha 1	16	-0.859552	-2.22503	0.202109	0.623825	0.694415
ENSG00000204314	80863	PRRT1	proline rich transmembrane protein 1	20	0.245155	0.777044	0.202165	0.623825	0.694293
ENSG00000121022	10987	COPS5	COP9 signalosome subunit 5	18	-0.819264	-2.3462	0.202154	0.623825	0.694317
ENSG00000196189	64218	SEMA4A	semaphorin 4A	17	-0.298747	-0.91382	0.202179	0.623825	0.694264
ENSG00000088356	81572	PDRG1	p53 and DNA damage regulated 1	15	-0.614726	-1.73605	0.202308	0.624129	0.693987
ENSG00000189275	N/A	AL450307.1	N/A	19	0.0876964	0.346826	0.202343	0.624142	0.693912
ENSG00000139187	10219	KLRG1	killer cell lectin like receptor G1	20	0.0910099	0.351023	0.202376	0.624149	0.693842
ENSG00000178522	258	AMBN	ameloblastin	20	0.132689	0.555614	0.202407	0.624153	0.693774
ENSG00000119559	148223	C19orf25	chromosome 19 open reading frame 25	20	-0.576577	-1.53534	0.202586	0.62437	0.69339
ENSG00000175745	7025	NR2F1	nuclear receptor subfamily 2 group F member 1	19	-0.199006	-0.633111	0.202591	0.62437	0.693379
ENSG00000160062	653121	ZBTB8A	zinc finger and BTB domain containing 8A	18	-0.330184	-0.907405	0.20262	0.62437	0.693317
ENSG00000148925	84280	BTBD10	BTB domain containing 10	19	0.19671	0.767472	0.202656	0.62437	0.69324
ENSG00000049192	11174	ADAMTS6	ADAM metallopeptidase with thrombospondin type 1 motif 6	20	-0.182226	-0.488169	0.20267	0.62437	0.69321
ENSG00000265118	N/A	CTD-2370N5.3	N/A	10	0.13078	0.396858	0.202587	0.62437	0.693388
ENSG00000132467	57050	UTP3	UTP3, small subunit processome component homolog (S. cerevisiae)	20	-0.596383	-1.73476	0.202691	0.62437	0.693165
ENSG00000178980	N/A	SEPW1	N/A	17	0.19611	0.654634	0.20275	0.624455	0.69304
ENSG00000196865	374354	NHLRC2	NHL repeat containing 2	18	0.229875	0.681518	0.202831	0.624612	0.692866
ENSG00000101292	128674	PROKR2	prokineticin receptor 2	19	-0.145818	-0.501308	0.202937	0.624845	0.692639
ENSG00000160781	79957	PAQR6	progestin and adipoQ receptor family member 6	20	-0.121881	-0.41365	0.203039	0.625065	0.69242
ENSG00000164695	92421	CHMP4C	charged multivesicular body protein 4C	19	-0.414368	-1.2402	0.203078	0.62509	0.692338
ENSG00000088298	55741	EDEM2	ER degradation enhancing alpha-mannosidase like protein 2	19	-0.461496	-1.54868	0.203132	0.625162	0.692222
ENSG00000196460	731220	RFX8	RFX family member 8, lacking RFX DNA binding domain	20	0.212513	0.744272	0.203166	0.625172	0.69215
ENSG00000100722	79882	ZC3H14	zinc finger CCCH-type containing 14	18	-0.193922	-0.563243	0.203443	0.625394	0.691558
ENSG00000178206	107403068	CYP4F31P	cytochrome P450 family 4 subfamily F member 31, pseudogene	20	-0.261414	-0.924026	0.203451	0.625394	0.691541
ENSG00000162881	165140	OXER1	oxoeicosanoid receptor 1	20	0.126284	0.487238	0.203271	0.625394	0.691924
ENSG00000269282	N/A	AC024257.1	N/A	20	-0.314432	-1.0407	0.20344	0.625394	0.691563
ENSG00000211630	28902	IGKV1D-13	immunoglobulin kappa variable 1D-13	20	-0.0745212	-0.221133	0.203472	0.625394	0.691496
ENSG00000100577	2954	GSTZ1	glutathione S-transferase zeta 1	18	-0.437397	-1.19222	0.20342	0.625394	0.691606
ENSG00000173728	200159	C1orf100	chromosome 1 open reading frame 100	18	-0.296	-0.902737	0.203387	0.625394	0.691677
ENSG00000196159	79633	FAT4	FAT atypical cadherin 4	20	0.116386	0.487349	0.203482	0.625394	0.691473
ENSG00000267314	N/A	AC104532.2	N/A	10	0.123225	0.373932	0.204035	0.625612	0.690294
ENSG00000116254	26038	CHD5	chromodomain helicase DNA binding protein 5	20	-0.344107	-1.11329	0.203895	0.625612	0.690594
ENSG00000119541	9525	VPS4B	vacuolar protein sorting 4 homolog B	17	-0.20982	-0.641085	0.203895	0.625612	0.690594
ENSG00000214510	153218	SPINK13	serine peptidase inhibitor, Kazal type 13 (putative)	20	0.158847	0.577858	0.203926	0.625612	0.690527
ENSG00000059573	5832	ALDH18A1	aldehyde dehydrogenase 18 family member A1	20	-0.150009	-0.425157	0.203842	0.625612	0.690707
ENSG00000180929	118442	GPR62	G protein-coupled receptor 62	20	0.156412	0.646242	0.203704	0.625612	0.691
ENSG00000198028	147741	ZNF560	zinc finger protein 560	19	-0.12586	-0.364635	0.203934	0.625612	0.690511
ENSG00000150510	220108	FAM124A	family with sequence similarity 124 member A	20	0.139155	0.58269	0.203757	0.625612	0.690887
ENSG00000166960	374864	CCDC178	coiled-coil domain containing 178	20	0.130506	0.542108	0.203842	0.625612	0.690707
ENSG00000151366	4718	NDUFC2	NADH:ubiquinone oxidoreductase subunit C2	20	-0.27344	-0.892578	0.203979	0.625612	0.690414
ENSG00000163959	200931	SLC51A	solute carrier family 51 alpha subunit	20	-0.25018	-0.771651	0.204011	0.625612	0.690347
ENSG00000215912	100287898	TTC34	tetratricopeptide repeat domain 34	20	0.0548428	0.229646	0.203905	0.625612	0.690572
ENSG00000171195	4589	MUC7	mucin 7, secreted	20	0.0530196	0.217041	0.20382	0.625612	0.690752
ENSG00000187713	94107	TMEM203	transmembrane protein 203	18	-0.129173	-0.391297	0.203721	0.625612	0.690964
ENSG00000109047	5957	RCVRN	recoverin	20	-0.195444	-0.580913	0.203799	0.625612	0.690797
ENSG00000204188	449520	GGNBP1	gametogenetin binding protein 1 (pseudogene)	20	0.131587	0.551	0.204043	0.625612	0.690279
ENSG00000103023	221191	PRSS54	protease, serine 54	20	0.227882	0.745466	0.204106	0.62562	0.690144
ENSG00000109133	55161	TMEM33	transmembrane protein 33	20	0.173698	0.709123	0.204106	0.62562	0.690144
ENSG00000080493	8671	SLC4A4	solute carrier family 4 member 4	20	0.164631	0.647275	0.204138	0.625623	0.690076
ENSG00000215475	283514	SIAH3	siah E3 ubiquitin protein ligase family member 3	18	-0.300321	-1.01491	0.204312	0.625783	0.689706
ENSG00000198674	79490	OR10G6	olfactory receptor family 10 subfamily G member 6	20	-0.251244	-0.77859	0.204297	0.625783	0.689739
ENSG00000197021	541578	CXorf40B	chromosome X open reading frame 40B	14	0.203319	0.694686	0.204222	0.625783	0.689898
ENSG00000254019	N/A	RP11-10J21.3	N/A	20	0.143389	0.497517	0.204265	0.625783	0.689806
ENSG00000186153	51741	WWOX	WW domain containing oxidoreductase	17	-0.432178	-1.26298	0.204423	0.625969	0.689471
ENSG00000100938	51292	GMPR2	guanosine monophosphate reductase 2	20	-0.41239	-1.16832	0.204434	0.625969	0.689446
ENSG00000122507	27241	BBS9	Bardet-Biedl syndrome 9	20	-0.287808	-0.796997	0.204657	0.626276	0.688973
ENSG00000157764	673	BRAF	B-Raf proto-oncogene, serine/threonine kinase	19	-0.24539	-0.661063	0.204629	0.626276	0.689032
ENSG00000090372	29888	STRN4	striatin 4	19	-0.358793	-1.12933	0.204651	0.626276	0.688986
ENSG00000124469	1088	CEACAM8	carcinoembryonic antigen related cell adhesion molecule 8	20	0.229537	0.799516	0.204636	0.626276	0.689018
ENSG00000005844	3683	ITGAL	integrin subunit alpha L	20	-0.188107	-0.591828	0.205368	0.626602	0.687466
ENSG00000204256	6046	BRD2	bromodomain containing 2	20	0.109812	0.337165	0.205209	0.626602	0.687804
ENSG00000188738	401024	FSIP2	fibrous sheath interacting protein 2	18	-0.556472	-1.6201	0.205162	0.626602	0.687903
ENSG00000160818	54865	GPATCH4	G-patch domain containing 4	17	-0.190116	-0.541235	0.205413	0.626602	0.687372
ENSG00000162409	5563	PRKAA2	protein kinase AMP-activated catalytic subunit alpha 2	20	0.151663	0.57994	0.205326	0.626602	0.687556
ENSG00000075089	64431	ACTR6	ARP6 actin-related protein 6 homolog	19	-0.217756	-0.637183	0.205087	0.626602	0.688063
ENSG00000254614	N/A	AP003068.23	N/A	20	0.0468948	0.196365	0.204954	0.626602	0.688343
ENSG00000172731	55222	LRRC20	leucine rich repeat containing 20	20	0.210602	0.622165	0.20556	0.626602	0.687062
ENSG00000156711	5603	MAPK13	mitogen-activated protein kinase 13	20	0.224918	0.7357	0.205113	0.626602	0.688006
ENSG00000109390	4717	NDUFC1	NADH:ubiquinone oxidoreductase subunit C1	20	-0.118318	-0.375403	0.205422	0.626602	0.687354
ENSG00000118689	2309	FOXO3	forkhead box O3	19	-0.262751	-0.825949	0.204869	0.626602	0.688524
ENSG00000156885	1339	COX6A2	cytochrome c oxidase subunit 6A2	20	-0.414728	-1.36	0.204922	0.626602	0.688411
ENSG00000182324	3770	KCNJ14	potassium voltage-gated channel subfamily J member 14	18	0.0939501	0.371891	0.205375	0.626602	0.687453
ENSG00000261787	100129654	TCF24	transcription factor 24	19	-0.493095	-1.44974	0.205196	0.626602	0.687832
ENSG00000254636	387715	ARMS2	age-related maculopathy susceptibility 2	20	0.0248008	0.0983003	0.20505	0.626602	0.688141
ENSG00000175548	144245	ALG10B	ALG10B, alpha-1,2-glucosyltransferase	20	0.0979558	0.352272	0.204859	0.626602	0.688546
ENSG00000239886	83899	KRTAP9-2	keratin associated protein 9-2	20	0.118344	0.387168	0.205145	0.626602	0.687938
ENSG00000101446	10816	SPINT3	serine peptidase inhibitor, Kunitz type 3	20	0.104659	0.438244	0.205167	0.626602	0.687893
ENSG00000139194	83758	RBP5	retinol binding protein 5	20	-0.165263	-0.539098	0.205358	0.626602	0.687489
ENSG00000182070	23538	OR52A1	olfactory receptor family 52 subfamily A member 1	20	0.175836	0.597593	0.205411	0.626602	0.687376
ENSG00000112273	154150	HDGFL1	HDGF like 1	20	-0.212398	-0.626964	0.20556	0.626602	0.687062
ENSG00000137857	53905	DUOX1	dual oxidase 1	20	0.186491	0.702662	0.205273	0.626602	0.687669
ENSG00000159516	6706	SPRR2G	small proline rich protein 2G	20	-0.197257	-0.675719	0.205294	0.626602	0.687624
ENSG00000182271	388364	TMIGD1	transmembrane and immunoglobulin domain containing 1	20	-0.136974	-0.408583	0.205496	0.626602	0.687196
ENSG00000198133	161145	TMEM229B	transmembrane protein 229B	20	0.153466	0.560331	0.205549	0.626602	0.687084
ENSG00000125266	1948	EFNB2	ephrin B2	20	0.158926	0.467768	0.205528	0.626602	0.687129
ENSG00000121281	113	ADCY7	adenylate cyclase 7	20	0.167696	0.495632	0.205624	0.626704	0.686927
ENSG00000176222	342908	ZNF404	zinc finger protein 404	20	0.163431	0.505652	0.205666	0.62674	0.686837
ENSG00000110324	3587	IL10RA	interleukin 10 receptor subunit alpha	19	-0.262819	-0.86084	0.205796	0.626948	0.686564
ENSG00000186280	55693	KDM4D	lysine demethylase 4D	20	-0.358547	-1.10511	0.205773	0.626948	0.686612
ENSG00000104848	3743	KCNA7	potassium voltage-gated channel subfamily A member 7	20	0.158977	0.608398	0.205858	0.627009	0.686432
ENSG00000101751	11201	POLI	DNA polymerase iota	15	-0.435063	-1.21799	0.205877	0.627009	0.686392
ENSG00000182934	N/A	SRPR	N/A	18	-0.365938	-1.04862	0.205913	0.627026	0.686315
ENSG00000112486	1235	CCR6	C-C motif chemokine receptor 6	20	0.143727	0.591791	0.206039	0.627315	0.68605
ENSG00000130304	376497	SLC27A1	solute carrier family 27 member 1	20	-0.116128	-0.321032	0.206242	0.627839	0.685624
ENSG00000161671	284361	EMC10	ER membrane protein complex subunit 10	20	-0.166924	-0.698969	0.206284	0.627875	0.685534
ENSG00000188917	79979	TRMT2B	tRNA methyltransferase 2 homolog B	20	0.0044972	0.0186485	0.206434	0.627928	0.68522
ENSG00000140950	57707	TLDC1	TBC/LysM-associated domain containing 1	20	0.132336	0.462024	0.206455	0.627928	0.685175
ENSG00000067066	6672	SP100	SP100 nuclear antigen	19	-0.310354	-0.876778	0.206397	0.627928	0.685296
ENSG00000171004	90161	HS6ST2	heparan sulfate 6-O-sulfotransferase 2	20	0.145155	0.607815	0.206338	0.627928	0.685422
ENSG00000088930	22803	XRN2	5'-3' exoribonuclease 2	20	-0.392268	-1.17686	0.206444	0.627928	0.685197
ENSG00000110435	8050	PDHX	pyruvate dehydrogenase complex component X	20	0.12814	0.536565	0.206519	0.628029	0.68504
ENSG00000164068	63891	RNF123	ring finger protein 123	20	-0.316305	-0.870659	0.206583	0.628037	0.684905
ENSG00000112414	N/A	GPR126	N/A	20	0.186584	0.761962	0.206562	0.628037	0.68495
ENSG00000213445	6494	SIPA1	signal-induced proliferation-associated 1	20	-0.477821	-1.41335	0.206701	0.628301	0.684658
ENSG00000161574	348249	CCL15-CCL14	CCL15-CCL14 readthrough (NMD candidate)	19	-0.302726	-0.999824	0.206836	0.628618	0.684375
ENSG00000178093	83983	TSSK6	testis specific serine kinase 6	20	-0.192707	-0.546366	0.207053	0.628792	0.683918
ENSG00000196704	51321	AMZ2	archaelysin family metallopeptidase 2	18	0.158633	0.513626	0.207106	0.628792	0.683807
ENSG00000111319	6337	SCNN1A	sodium channel epithelial 1 alpha subunit	20	0.240521	0.678525	0.207139	0.628792	0.683738
ENSG00000174599	133022	TRAM1L1	translocation associated membrane protein 1-like 1	19	0.139773	0.571926	0.207077	0.628792	0.683868
ENSG00000157184	1376	CPT2	carnitine palmitoyltransferase 2	20	0.132256	0.522867	0.207117	0.628792	0.683783
ENSG00000075568	23505	TMEM131	transmembrane protein 131	20	0.0875913	0.366776	0.206925	0.628792	0.684187
ENSG00000164305	836	CASP3	caspase 3	18	-0.841141	-2.33011	0.207084	0.628792	0.683854
ENSG00000184702	5413	2019-09-05	septin 5	17	-1.55101	-4.11676	0.207021	0.628792	0.683986
ENSG00000179304	727866	FAM156B	family with sequence similarity 156 member B	8	-0.388802	-0.917676	0.20718	0.628825	0.683652
ENSG00000180881	84698	CAPS2	calcyphosine 2	20	0.159381	0.521312	0.207353	0.629255	0.68329
ENSG00000125869	24141	LAMP5	lysosomal associated membrane protein family member 5	20	0.0758556	0.317634	0.207385	0.62926	0.683223
ENSG00000165115	55582	KIF27	kinesin family member 27	20	0.091967	0.316113	0.207417	0.629264	0.683155
ENSG00000121716	29990	PILRB	paired immunoglobin-like type 2 receptor beta	20	-0.199299	-0.613574	0.207449	0.629268	0.683088
ENSG00000133997	10001	MED6	mediator complex subunit 6	15	-0.694135	-2.00403	0.207543	0.629458	0.682893
ENSG00000116786	23207	PLEKHM2	pleckstrin homology and RUN domain containing M2	19	-0.429409	-1.20245	0.207637	0.629572	0.682695
ENSG00000198300	5178	PEG3	paternally expressed 3	6	0.257357	0.608785	0.207642	0.629572	0.682685
ENSG00000103855	80381	CD276	CD276 molecule	20	0.173476	0.682457	0.207685	0.629609	0.682595
ENSG00000169682	83985	SPNS1	sphingolipid transporter 1 (putative)	20	-0.400675	-1.20729	0.20791	0.629672	0.682124
ENSG00000154493	118611	C10orf90	chromosome 10 open reading frame 90	20	0.194443	0.555795	0.207878	0.629672	0.682192
ENSG00000025156	3298	HSF2	heat shock transcription factor 2	20	-0.295508	-0.870545	0.207792	0.629672	0.682371
ENSG00000170788	143241	DYDC1	DPY30 domain containing 1	20	0.099713	0.371755	0.207846	0.629672	0.682259
ENSG00000255641	N/A	NKG2-E	N/A	14	0.21131	0.746527	0.20775	0.629672	0.682459
ENSG00000164638	222962	SLC29A4	solute carrier family 29 member 4	20	-0.143785	-0.468895	0.207857	0.629672	0.682236
ENSG00000094661	126370	OR1I1	olfactory receptor family 1 subfamily I member 1	20	-0.37787	-1.18515	0.207921	0.629672	0.682102
ENSG00000189332	N/A	RP11-113D6.10	N/A	18	0.202001	0.561931	0.207976	0.62968	0.681987
ENSG00000161973	146849	CCDC42	coiled-coil domain containing 42	20	0.142132	0.584387	0.207985	0.62968	0.681967
ENSG00000139880	64403	CDH24	cadherin 24	20	-0.12734	-0.425788	0.208114	0.629977	0.681699
ENSG00000119900	79627	OGFRL1	opioid growth factor receptor like 1	20	0.102995	0.394113	0.208189	0.630111	0.681542
ENSG00000214413	92482	BBIP1	BBSome interacting protein 1	14	-0.226813	-0.648601	0.208238	0.630164	0.681441
ENSG00000078589	27334	P2RY10	purinergic receptor P2Y10	20	0.192458	0.800736	0.208307	0.630247	0.681295
ENSG00000140450	91947	ARRDC4	arrestin domain containing 4	18	-0.746154	-2.11474	0.208327	0.630247	0.681255
ENSG00000163785	6259	RYK	receptor-like tyrosine kinase	19	-0.27649	-0.794112	0.208408	0.6304	0.681086
ENSG00000175470	55844	PPP2R2D	protein phosphatase 2 regulatory subunit Bdelta	20	0.221366	0.809965	0.208544	0.630531	0.680803
ENSG00000251139	N/A	RP11-701P16.2	N/A	19	0.283534	0.995697	0.208518	0.630531	0.680856
ENSG00000125255	6555	SLC10A2	solute carrier family 10 member 2	20	-0.303628	-0.841221	0.208511	0.630531	0.68087
ENSG00000156973	5147	PDE6D	phosphodiesterase 6D	18	-1.20381	-3.02716	0.208599	0.630604	0.680689
ENSG00000255073	386607	ZFP91-CNTF	ZFP91-CNTF readthrough (NMD candidate)	6	-0.334792	-0.73947	0.20874	0.63066	0.680394
ENSG00000082258	905	CCNT2	cyclin T2	18	0.399704	1.0028	0.208723	0.63066	0.680429
ENSG00000186871	54821	ERCC6L	ERCC excision repair 6 like, spindle assembly checkpoint helicase	20	-0.338996	-1.03288	0.208705	0.63066	0.680467
ENSG00000180869	N/A	C1orf180	N/A	20	0.143274	0.517152	0.208673	0.63066	0.680534
ENSG00000170382	10446	LRRN2	leucine rich repeat neuronal 2	20	0.164576	0.584375	0.208834	0.63085	0.680198
ENSG00000167861	283987	HID1	HID1 domain containing	20	0.167196	0.595829	0.20892	0.631017	0.680019
ENSG00000153498	122258	SPACA7	sperm acrosome associated 7	20	0.112402	0.461157	0.208963	0.631054	0.67993
ENSG00000189157	100129583	FAM47E	family with sequence similarity 47 member E	20	-0.172553	-0.484295	0.209039	0.631188	0.679773
ENSG00000138435	1134	CHRNA1	cholinergic receptor nicotinic alpha 1 subunit	17	-0.204899	-0.638828	0.209082	0.631197	0.679684
ENSG00000177156	6888	TALDO1	transaldolase 1	19	-0.120712	-0.350145	0.209103	0.631197	0.679639
ENSG00000087338	64395	GMCL1	germ cell-less, spermatogenesis associated 1	20	-0.343365	-1.02104	0.209136	0.631202	0.679572
ENSG00000126838	5858	PZP	PZP, alpha-2-macroglobulin like	19	-1.00866	-2.69674	0.209181	0.63121	0.679479
ENSG00000136518	86	ACTL6A	actin like 6A	18	-0.308236	-0.891479	0.2092	0.63121	0.679438
ENSG00000175564	7352	UCP3	uncoupling protein 3	18	-0.717561	-2.06822	0.209336	0.631528	0.679155
ENSG00000143369	1893	ECM1	extracellular matrix protein 1	20	0.0381162	0.13103	0.209394	0.631581	0.679035
ENSG00000253485	56110	PCDHGA5	protocadherin gamma subfamily A, 5	10	0.052561	0.159499	0.209416	0.631581	0.678991
ENSG00000008083	3720	JARID2	jumonji and AT-rich interaction domain containing 2	18	-0.334755	-0.892899	0.20953	0.631738	0.678755
ENSG00000229809	146542	ZNF688	zinc finger protein 688	20	0.298914	0.891243	0.209513	0.631738	0.678789
ENSG00000134042	83876	MRO	maestro	20	0.147237	0.46071	0.209632	0.631766	0.678543
ENSG00000188981	345222	MSANTD1	Myb/SANT DNA binding domain containing 1	18	-0.153065	-0.426616	0.209586	0.631766	0.678637
ENSG00000140455	9960	USP3	ubiquitin specific peptidase 3	17	-0.22085	-0.586882	0.20962	0.631766	0.678568
ENSG00000164946	158326	FREM1	FRAS1 related extracellular matrix 1	19	-0.604816	-1.67948	0.209723	0.631906	0.678354
ENSG00000205038	93035	PKHD1L1	PKHD1 like 1	20	0.17751	0.682727	0.20974	0.631906	0.67832
ENSG00000138600	84888	SPPL2A	signal peptide peptidase like 2A	18	0.114497	0.368259	0.21019	0.632459	0.677388
ENSG00000008196	7021	TFAP2B	transcription factor AP-2 beta	18	-0.231106	-0.695902	0.210418	0.632459	0.676917
ENSG00000129474	84962	AJUBA	ajuba LIM protein	17	-0.433334	-1.18534	0.210393	0.632459	0.676968
ENSG00000145198	90113	VWA5B2	von Willebrand factor A domain containing 5B2	20	0.220332	0.908622	0.21001	0.632459	0.677761
ENSG00000004534	10180	RBM6	RNA binding motif protein 6	20	-0.0808496	-0.248082	0.21041	0.632459	0.676934
ENSG00000188394	2844	GPR21	G protein-coupled receptor 21	20	0.180938	0.614112	0.210345	0.632459	0.677068
ENSG00000101246	10139	ARFRP1	ADP ribosylation factor related protein 1	17	-0.288575	-0.799533	0.210053	0.632459	0.677671
ENSG00000106263	8662	EIF3B	eukaryotic translation initiation factor 3 subunit B	16	-0.425355	-1.23852	0.210251	0.632459	0.677261
ENSG00000089154	N/A	GCN1L1	N/A	19	-0.256128	-0.669416	0.210277	0.632459	0.677208
ENSG00000260537	N/A	RP11-529K1.3	N/A	5	-0.912731	-1.8398	0.210061	0.632459	0.677655
ENSG00000187257	222194	RSBN1L	round spermatid basic protein 1 like	20	0.229678	0.817054	0.210312	0.632459	0.677135
ENSG00000127366	54429	TAS2R5	taste 2 receptor member 5	19	0.188439	0.730781	0.210089	0.632459	0.677598
ENSG00000196743	2760	GM2A	GM2 ganglioside activator	19	-0.238496	-0.817621	0.210188	0.632459	0.677391
ENSG00000268146	N/A	AL590483.1	N/A	18	-0.306801	-0.930588	0.210065	0.632459	0.677647
ENSG00000235604	728695	SPANXB1	SPANX family member B1	20	0.243917	0.849607	0.210215	0.632459	0.677336
ENSG00000197024	57541	ZNF398	zinc finger protein 398	19	0.0723022	0.235129	0.210399	0.632459	0.676956
ENSG00000159495	116179	TGM7	transglutaminase 7	20	0.169572	0.68568	0.210518	0.632582	0.676711
ENSG00000125731	10045	SH2D3A	SH2 domain containing 3A	18	-0.253529	-0.747162	0.210521	0.632582	0.676705
ENSG00000232013	N/A	AC107021.1	N/A	20	-0.131762	-0.371956	0.210702	0.632941	0.676332
ENSG00000189114	388552	BLOC1S3	biogenesis of lysosomal organelles complex 1 subunit 3	17	-0.288767	-0.809212	0.210699	0.632941	0.676339
ENSG00000225997	N/A	OR4A8P	N/A	19	0.206415	0.693615	0.210855	0.633156	0.676017
ENSG00000147117	7712	ZNF157	zinc finger protein 157	20	-0.126664	-0.395291	0.211027	0.633156	0.675662
ENSG00000260230	23732	FRRS1L	ferric chelate reductase 1 like	17	0.0910993	0.293475	0.211098	0.633156	0.675515
ENSG00000102908	10725	NFAT5	nuclear factor of activated T-cells 5	20	-0.355178	-0.968585	0.210875	0.633156	0.675974
ENSG00000127472	5322	PLA2G5	phospholipase A2 group V	17	-0.265066	-0.718175	0.210898	0.633156	0.675927
ENSG00000198515	1259	CNGA1	cyclic nucleotide gated channel alpha 1	19	-0.198987	-0.640176	0.211077	0.633156	0.675559
ENSG00000092931	79157	MFSD11	major facilitator superfamily domain containing 11	20	-0.514046	-1.4739	0.211114	0.633156	0.675483
ENSG00000151135	N/A	C12orf23	N/A	20	0.178157	0.746005	0.211081	0.633156	0.67555
ENSG00000086991	50507	NOX4	NADPH oxidase 4	20	-0.462898	-1.41312	0.210962	0.633156	0.675796
ENSG00000142449	84467	FBN3	fibrillin 3	20	-0.238749	-0.715332	0.211092	0.633156	0.675528
ENSG00000102313	347365	ITIH6	inter-alpha-trypsin inhibitor heavy chain family member 6	19	0.238512	0.676901	0.211044	0.633156	0.675627
ENSG00000143107	163479	FNDC7	fibronectin type III domain containing 7	18	0.142153	0.567599	0.211298	0.633614	0.675105
ENSG00000174871	254263	CNIH2	cornichon family AMPA receptor auxiliary protein 2	18	0.116132	0.395123	0.211355	0.633693	0.674988
ENSG00000269064	N/A	AL160286.1	N/A	1	-1.75747	-1.71466	0.211528	0.633934	0.674632
ENSG00000186628	123722	FSD2	fibronectin type III and SPRY domain containing 2	19	0.176195	0.661902	0.2115	0.633934	0.674689
ENSG00000225921	51406	NOL7	nucleolar protein 7	19	-0.528528	-1.49259	0.211478	0.633934	0.674735
ENSG00000131725	54521	WDR44	WD repeat domain 44	20	-0.360445	-1.14474	0.211602	0.634063	0.67448
ENSG00000211972	28412	IGHV3-66	immunoglobulin heavy variable 3-66	20	0.14591	0.604721	0.211678	0.634198	0.674324
ENSG00000140553	55898	UNC45A	unc-45 myosin chaperone A	18	0.19766	0.581818	0.211767	0.634371	0.674142
ENSG00000213439	81431	OR5AC1	olfactory receptor family 5 subfamily AC member 1 (gene/pseudogene)	18	0.134152	0.441967	0.211813	0.634416	0.674048
ENSG00000092978	55105	GPATCH2	G-patch domain containing 2	15	0.180217	0.55229	0.211931	0.634518	0.673805
ENSG00000081923	5205	ATP8B1	ATPase phospholipid transporting 8B1	20	0.153643	0.571836	0.211983	0.634518	0.673699
ENSG00000064666	1265	CNN2	calponin 2	19	0.139209	0.512005	0.211946	0.634518	0.673774
ENSG00000174013	200933	FBXO45	F-box protein 45	19	-0.238048	-0.677364	0.212002	0.634518	0.67366
ENSG00000176973	23625	FAM89B	family with sequence similarity 89 member B	20	0.168037	0.490261	0.211907	0.634518	0.673855
ENSG00000198874	55253	TYW1	tRNA-yW synthesizing protein 1 homolog	20	-0.26013	-0.934357	0.21207	0.634628	0.673521
ENSG00000204427	7920	ABHD16A	abhydrolase domain containing 16A	20	0.0610203	0.22976	0.212135	0.63473	0.673387
ENSG00000204970	56147	PCDHA1	protocadherin alpha 1	10	-0.32672	-0.795891	0.212236	0.63494	0.67318
ENSG00000089818	25977	NECAP1	NECAP endocytosis associated 1	20	0.241669	0.788957	0.212505	0.635231	0.67263
ENSG00000176194	1149	CIDEA	cell death-inducing DFFA-like effector a	18	-0.378186	-1.13569	0.212582	0.635231	0.672474
ENSG00000114993	6242	RTKN	rhotekin	19	-0.217394	-0.63007	0.212561	0.635231	0.672517
ENSG00000072042	51109	RDH11	retinol dehydrogenase 11 (all-trans/9-cis/11-cis)	20	-0.232914	-0.760815	0.212473	0.635231	0.672697
ENSG00000086475	22929	SEPHS1	selenophosphate synthetase 1	19	-0.646253	-1.75991	0.212527	0.635231	0.672585
ENSG00000066855	9650	MTFR1	mitochondrial fission regulator 1	20	-0.236809	-0.738515	0.212495	0.635231	0.672652
ENSG00000184281	10078	TSSC4	tumor suppressing subtransferable candidate 4	20	0.0588364	0.246369	0.212527	0.635231	0.672585
ENSG00000178026	N/A	FAM211B	N/A	20	-0.0221566	-0.0644459	0.212538	0.635231	0.672563
ENSG00000139117	144402	CPNE8	copine 8	16	-0.804549	-2.20328	0.212631	0.635285	0.672373
ENSG00000148377	91734	IDI2	isopentenyl-diphosphate delta isomerase 2	18	-0.0877149	-0.252388	0.212743	0.635526	0.672145
ENSG00000117751	5511	PPP1R8	protein phosphatase 1 regulatory subunit 8	19	-0.263964	-0.74123	0.212818	0.635591	0.671991
ENSG00000198833	51465	UBE2J1	ubiquitin conjugating enzyme E2 J1	18	0.292166	0.777686	0.212915	0.635591	0.671793
ENSG00000115648	79083	MLPH	melanophilin	20	-0.440774	-1.26782	0.212909	0.635591	0.671806
ENSG00000109927	7007	TECTA	tectorin alpha	20	0.0554802	0.232315	0.21292	0.635591	0.671784
ENSG00000140199	9990	SLC12A6	solute carrier family 12 member 6	20	0.22045	0.783956	0.21292	0.635591	0.671784
ENSG00000104231	79752	ZFAND1	zinc finger AN1-type containing 1	20	0.169899	0.600712	0.212964	0.635629	0.671695
ENSG00000169016	1876	E2F6	E2F transcription factor 6	18	-0.16382	-0.551779	0.213145	0.636079	0.671324
ENSG00000134247	5738	PTGFRN	prostaglandin F2 receptor inhibitor	20	0.149903	0.544517	0.213291	0.636233	0.671027
ENSG00000205318	644378	GCNT6	glucosaminyl (N-acetyl) transferase 6	20	0.10678	0.404614	0.213335	0.636233	0.670938
ENSG00000178776	389336	C5orf46	chromosome 5 open reading frame 46	20	0.184305	0.77175	0.213324	0.636233	0.67096
ENSG00000087495	116154	PHACTR3	phosphatase and actin regulator 3	19	-0.267621	-0.808651	0.2133	0.636233	0.671009
ENSG00000163466	10109	ARPC2	actin related protein 2/3 complex subunit 2	18	-0.330996	-0.929295	0.213353	0.636233	0.670902
ENSG00000118557	83449	PMFBP1	polyamine modulated factor 1 binding protein 1	20	-0.22863	-0.658005	0.213499	0.636363	0.670604
ENSG00000168631	135656	DPCR1	diffuse panbronchiolitis critical region 1	20	0.0785934	0.291986	0.213521	0.636363	0.67056
ENSG00000064932	22904	SBNO2	strawberry notch homolog 2	20	0.19474	0.591354	0.213488	0.636363	0.670627
ENSG00000078061	369	ARAF	A-Raf proto-oncogene, serine/threonine kinase	20	0.175382	0.635802	0.21351	0.636363	0.670582
ENSG00000181617	260436	FDCSP	follicular dendritic cell secreted protein	20	0.148771	0.556027	0.213554	0.636368	0.670493
ENSG00000164039	56898	BDH2	3-hydroxybutyrate dehydrogenase 2	20	0.0241879	0.0890838	0.213685	0.636589	0.670226
ENSG00000110031	9404	LPXN	leupaxin	19	-0.41801	-1.19593	0.213771	0.636589	0.670051
ENSG00000179709	126205	NLRP8	NLR family pyrin domain containing 8	20	0.136988	0.573618	0.21374	0.636589	0.670115
ENSG00000070444	4335	MNT	MAX network transcriptional repressor	17	-0.558811	-1.58167	0.213746	0.636589	0.670103
ENSG00000143653	51097	SCCPDH	saccharopine dehydrogenase (putative)	20	-0.180147	-0.521171	0.213783	0.636589	0.670026
ENSG00000243364	1945	EFNA4	ephrin A4	15	-0.104198	-0.287579	0.213923	0.636912	0.669743
ENSG00000167971	57524	CASKIN1	CASK interacting protein 1	18	-0.268538	-0.747581	0.214045	0.637044	0.669495
ENSG00000115942	4999	ORC2	origin recognition complex subunit 2	20	-0.363125	-1.24817	0.214057	0.637044	0.66947
ENSG00000121270	85320	ABCC11	ATP binding cassette subfamily C member 11	20	0.202309	0.7111	0.214112	0.637044	0.669359
ENSG00000244057	353144	LCE3C	late cornified envelope 3C	20	-0.266579	-1.00523	0.214123	0.637044	0.669337
ENSG00000173681	256643	CXorf23	chromosome X open reading frame 23	20	0.0791043	0.288274	0.214112	0.637044	0.669359
ENSG00000236939	N/A	C8orf56	N/A	20	0.106517	0.425345	0.21421	0.637157	0.669159
ENSG00000149357	55004	LAMTOR1	late endosomal/lysosomal adaptor, MAPK and MTOR activator 1	20	0.0304751	0.114787	0.214254	0.637157	0.66907
ENSG00000178252	11180	WDR6	WD repeat domain 6	20	0.178329	0.526118	0.214243	0.637157	0.669093
ENSG00000151834	2555	GABRA2	gamma-aminobutyric acid type A receptor alpha2 subunit	20	-0.189181	-0.558582	0.214331	0.6372	0.668915
ENSG00000182674	9312	KCNB2	potassium voltage-gated channel subfamily B member 2	20	0.124264	0.439593	0.21432	0.6372	0.668937
ENSG00000153898	255231	MCOLN2	mucolipin 2	20	0.131798	0.484295	0.214408	0.637244	0.668759
ENSG00000116161	27101	CACYBP	calcyclin binding protein	20	-0.399431	-1.22985	0.214386	0.637244	0.668804
ENSG00000106077	83451	ABHD11	abhydrolase domain containing 11	19	-0.233004	-0.824146	0.214457	0.637297	0.66866
ENSG00000163092	129446	XIRP2	xin actin binding repeat containing 2	19	0.149092	0.587317	0.214581	0.63752	0.668409
ENSG00000145050	7873	MANF	mesencephalic astrocyte derived neurotrophic factor	20	0.156448	0.592125	0.214594	0.63752	0.668382
ENSG00000127220	79575	ABHD8	abhydrolase domain containing 8	20	-0.143685	-0.47833	0.214649	0.637591	0.668271
ENSG00000214290	120376	COLCA2	colorectal cancer associated 2	18	0.184249	0.688778	0.214704	0.63766	0.66816
ENSG00000147403	6134	RPL10	ribosomal protein L10	17	-0.100197	-0.30053	0.215007	0.638467	0.667548
ENSG00000173621	78999	LRFN4	leucine rich repeat and fibronectin type III domain containing 4	20	0.147854	0.540507	0.215408	0.638768	0.666739
ENSG00000129990	6861	SYT5	synaptotagmin 5	20	0.155111	0.569178	0.215452	0.638768	0.66665
ENSMUSG00000098488	100137049	PLA2G4B	phospholipase A2 group IVB	20	0.235221	0.755408	0.215408	0.638768	0.666739
ENSG00000163833	51725	FBXO40	F-box protein 40	20	0.190025	0.593974	0.21543	0.638768	0.666695
ENSG00000173699	130560	SPATA3	spermatogenesis associated 3	20	0.116202	0.486577	0.215386	0.638768	0.666783
ENSG00000115541	3336	HSPE1	heat shock protein family E (Hsp10) member 1	9	-1.77267	-3.90956	0.215354	0.638768	0.666847
ENSG00000147649	92140	MTDH	metadherin	20	0.126092	0.470934	0.215243	0.638768	0.667072
ENSG00000137392	1208	CLPS	colipase	20	-0.197675	-0.745851	0.215441	0.638768	0.666672
ENSG00000182631	51289	RXFP3	relaxin/insulin like family peptide receptor 3	20	-0.00937957	-0.0385003	0.215177	0.638768	0.667205
ENSG00000183086	N/A	GATSL1	N/A	20	0.164761	0.668058	0.21521	0.638768	0.667138
ENSG00000250571	2738	GLI4	GLI family zinc finger 4	17	-0.326789	-0.987631	0.215221	0.638768	0.667115
ENSG00000183813	1233	CCR4	C-C motif chemokine receptor 4	20	0.189542	0.793678	0.215518	0.638779	0.666517
ENSG00000164346	10412	NSA2	NSA2, ribosome biogenesis homolog	18	-0.483013	-1.34549	0.215515	0.638779	0.666522
ENSG00000110713	4928	NUP98	nucleoporin 98	13	-1.49091	-3.47136	0.215618	0.638798	0.666316
ENSG00000123171	83446	CCDC70	coiled-coil domain containing 70	20	0.0915053	0.32565	0.215584	0.638798	0.666384
ENSG00000132359	23108	RAP1GAP2	RAP1 GTPase activating protein 2	18	0.122235	0.397185	0.215596	0.638798	0.666358
ENSG00000204052	221424	LRRC73	leucine rich repeat containing 73	20	-0.121763	-0.389654	0.215705	0.638964	0.66614
ENSG00000137824	55177	RMDN3	regulator of microtubule dynamics 3	20	0.172858	0.576326	0.215848	0.639203	0.665852
ENSG00000186130	10773	ZBTB6	zinc finger and BTB domain containing 6	18	0.174489	0.498204	0.21584	0.639203	0.665867
ENSG00000051009	84067	FAM160A2	family with sequence similarity 160 member A2	19	-0.275702	-0.84433	0.215924	0.639335	0.665699
ENSG00000119760	9913	SUPT7L	SPT7 like, STAGA complex gamma subunit	18	-0.303676	-0.913471	0.216003	0.639384	0.66554
ENSG00000170925	56156	TEX13B	testis expressed 13B	18	0.148485	0.542337	0.21598	0.639384	0.665587
ENSG00000099721	266	AMELY	amelogenin, Y-linked	20	0.175366	0.720813	0.216135	0.639416	0.665275
ENSG00000113302	3593	IL12B	interleukin 12B	19	-0.721889	-2.11929	0.216105	0.639416	0.665335
ENSG00000158710	8407	TAGLN2	transgelin 2	19	0.231825	0.77949	0.216082	0.639416	0.665381
ENSG00000115966	1386	ATF2	activating transcription factor 2	19	-0.366125	-1.02976	0.216139	0.639416	0.665267
ENSG00000152217	26040	SETBP1	SET binding protein 1	20	0.17117	0.523334	0.216245	0.639638	0.665053
ENSG00000124613	346157	ZNF391	zinc finger protein 391	20	0.193741	0.587786	0.2163	0.639649	0.664943
ENSG00000128254	25775	C22orf24	chromosome 22 open reading frame 24	20	0.134617	0.506823	0.216311	0.639649	0.664921
ENSG00000108771	79132	DHX58	DExH-box helicase 58	18	-0.541211	-1.53072	0.216352	0.63966	0.664839
ENSG00000136828	9649	RALGPS1	Ral GEF with PH domain and SH3 binding motif 1	20	0.175325	0.674152	0.216378	0.63966	0.664788
ENSG00000103274	4682	NUBP1	nucleotide binding protein 1	19	-0.081657	-0.227407	0.216467	0.63974	0.664608
ENSG00000187514	5757	PTMA	prothymosin, alpha	17	0.0574184	0.166883	0.216453	0.63974	0.664637
ENSG00000138083	6496	SIX3	SIX homeobox 3	17	-0.197909	-0.671231	0.216776	0.640493	0.663988
ENSG00000172457	283189	OR9G4	olfactory receptor family 9 subfamily G member 4	19	0.145885	0.469874	0.216785	0.640493	0.663971
ENSG00000070882	26031	OSBPL3	oxysterol binding protein like 3	20	-0.257995	-0.83888	0.216875	0.640667	0.663791
ENSG00000188992	149998	LIPI	lipase I	19	0.251791	0.770262	0.216978	0.640877	0.663585
ENSG00000184445	9735	KNTC1	kinetochore associated 1	19	-0.713142	-1.99306	0.217091	0.640877	0.663358
ENSG00000269831	N/A	AL669831.1	N/A	5	-1.44069	-2.86722	0.217086	0.640877	0.663367
ENSG00000054598	2296	FOXC1	forkhead box C1	19	-0.53646	-1.4289	0.217103	0.640877	0.663335
ENSG00000215041	84461	NEURL4	neuralized E3 ubiquitin protein ligase 4	19	-0.651857	-1.85375	0.217068	0.640877	0.663403
ENSG00000129351	3609	ILF3	interleukin enhancer binding factor 3	18	-0.473493	-1.48182	0.217214	0.641115	0.663111
ENSG00000065135	2773	GNAI3	G protein subunit alpha i3	18	-0.491851	-1.39764	0.217378	0.641265	0.662785
ENSG00000165995	783	CACNB2	calcium voltage-gated channel auxiliary subunit beta 2	19	0.172204	0.551115	0.217512	0.641265	0.662518
ENSG00000119383	N/A	PPP2R4	N/A	20	-0.259908	-0.746753	0.217506	0.641265	0.662529
ENSG00000181733	284383	OR2Z1	olfactory receptor family 2 subfamily Z member 1	20	-0.146482	-0.46371	0.217318	0.641265	0.662905
ENSG00000135637	84865	CCDC142	coiled-coil domain containing 142	20	-0.285968	-0.965646	0.217484	0.641265	0.662573
ENSG00000153294	N/A	GPR115	N/A	20	0.129292	0.505023	0.217451	0.641265	0.662639
ENSG00000211593	28946	IGKJ5	immunoglobulin kappa joining 5	2	-1.39048	-1.83773	0.217516	0.641265	0.662508
ENSG00000011523	23177	CEP68	centrosomal protein 68	19	-0.456625	-1.32066	0.2175	0.641265	0.66254
ENSG00000137819	54852	PAQR5	progestin and adipoQ receptor family member 5	20	0.140763	0.550094	0.217572	0.641268	0.662396
ENSG00000198265	9931	HELZ	helicase with zinc finger	19	0.25841	0.73899	0.21758	0.641268	0.662381
ENSG00000259132	N/A	RP11-298I3.5	N/A	15	-0.226679	-0.636523	0.217741	0.64134	0.66206
ENSG00000206579	114786	XKR4	XK related 4	20	0.142877	0.566686	0.217672	0.64134	0.662197
ENSG00000008118	57172	CAMK1G	calcium/calmodulin dependent protein kinase IG	18	0.0770977	0.263996	0.217705	0.64134	0.662132
ENSG00000143862	127829	ARL8A	ADP ribosylation factor like GTPase 8A	18	-0.229451	-0.584609	0.217705	0.64134	0.662132
ENSG00000116731	7799	PRDM2	PR/SET domain 2	20	0.120871	0.441374	0.217761	0.64134	0.66202
ENSG00000176435	161198	CLEC14A	C-type lectin domain family 14 member A	19	0.218083	0.868312	0.217819	0.641384	0.661905
ENSG00000167617	148170	CDC42EP5	CDC42 effector protein 5	20	0.173237	0.666135	0.217839	0.641384	0.661865
ENSG00000197057	401124	DTHD1	death domain containing 1	20	0.0788471	0.318684	0.217927	0.641553	0.661688
ENSG00000070501	5423	POLB	DNA polymerase beta	20	0.151995	0.479895	0.218027	0.641755	0.661489
ENSG00000160633	6294	SAFB	scaffold attachment factor B	16	-0.704951	-1.87907	0.218231	0.642261	0.661084
ENSG00000009694	10178	TENM1	teneurin transmembrane protein 1	18	-0.254	-0.707578	0.218267	0.642275	0.661013
ENSG00000132952	10208	USPL1	ubiquitin specific peptidase like 1	17	-0.384374	-1.13157	0.218352	0.642432	0.660844
ENSG00000152785	651	BMP3	bone morphogenetic protein 3	20	0.0964536	0.403885	0.218427	0.642535	0.660693
ENSG00000157399	415	ARSE	arylsulfatase E (chondrodysplasia punctata 1)	20	0.112362	0.407775	0.218449	0.642535	0.660649
ENSG00000130208	341	APOC1	apolipoprotein C1	20	-0.171401	-0.529511	0.218516	0.642639	0.660516
ENSG00000163249	151195	CCNYL1	cyclin Y like 1	18	-0.258407	-0.745226	0.218724	0.642788	0.660104
ENSG00000100427	23209	MLC1	megalencephalic leukoencephalopathy with subcortical cysts 1	20	0.134387	0.437628	0.218661	0.642788	0.660229
ENSG00000129055	25847	ANAPC13	anaphase promoting complex subunit 13	16	-0.152599	-0.411573	0.218715	0.642788	0.660121
ENSG00000185453	374920	C19orf68	chromosome 19 open reading frame 68	20	0.103229	0.432255	0.218605	0.642788	0.66034
ENSG00000203995	440590	ZYG11A	zyg-11 family member A, cell cycle regulator	19	-0.231304	-0.698279	0.218708	0.642788	0.660136
ENSG00000180185	81889	FAHD1	fumarylacetoacetate hydrolase domain containing 1	20	-0.200512	-0.681258	0.21885	0.642789	0.659854
ENSG00000148835	6877	TAF5	TATA-box binding protein associated factor 5	15	-0.485498	-1.2164	0.218832	0.642789	0.65989
ENSG00000261812	197331	TUBB8P7	tubulin beta 8 class VIII pseudogene 7	20	0.168595	0.642876	0.218805	0.642789	0.659942
ENSG00000255384	N/A	RP11-770J1.4	N/A	20	0.0487742	0.203997	0.218761	0.642789	0.66003
ENSG00000103653	1445	CSK	CSK, non-receptor tyrosine kinase	20	-0.304258	-0.884256	0.218984	0.642791	0.659589
ENSG00000186136	353164	TAS2R42	taste 2 receptor member 42	19	0.261981	0.701908	0.219039	0.642791	0.659478
ENSG00000270249	N/A	RP11-514P8.7	N/A	14	-0.08597	-0.222515	0.218973	0.642791	0.65961
ENSG00000131558	60412	EXOC4	exocyst complex component 4	19	-0.121162	-0.342692	0.218959	0.642791	0.659637
ENSG00000133937	145258	GSC	goosecoid homeobox	20	-0.229201	-0.666522	0.218894	0.642791	0.659765
ENSG00000187775	8632	DNAH17	dynein axonemal heavy chain 17	20	0.13895	0.535154	0.219039	0.642791	0.659478
ENSG00000120697	29880	ALG5	ALG5, dolichyl-phosphate beta-glucosyltransferase	20	0.161855	0.608571	0.219095	0.642863	0.659368
ENSG00000147475	11160	ERLIN2	ER lipid raft associated 2	20	-0.427611	-1.21765	0.21934	0.643121	0.658882
ENSG00000125319	78995	C17orf53	chromosome 17 open reading frame 53	20	0.039792	0.135433	0.219295	0.643121	0.65897
ENSG00000113296	7060	THBS4	thrombospondin 4	18	0.231765	0.849474	0.219334	0.643121	0.658893
ENSG00000163935	51460	SFMBT1	Scm-like with four mbt domains 1	20	0.232246	0.656065	0.219295	0.643121	0.65897
ENSG00000180481	144321	GLIPR1L2	GLI pathogenesis related 1 like 2	17	0.0922242	0.337411	0.219293	0.643121	0.658975
ENSG00000053524	23101	MCF2L2	MCF.2 cell line derived transforming sequence-like 2	20	-0.198041	-0.626313	0.219374	0.643127	0.658816
ENSG00000219626	375190	FAM228B	family with sequence similarity 228 member B	16	0.181551	0.590234	0.219513	0.643443	0.65854
ENSG00000166823	55897	MESP1	mesoderm posterior bHLH transcription factor 1	20	-0.221926	-0.728167	0.219585	0.643564	0.658396
ENSG00000135437	5959	RDH5	retinol dehydrogenase 5	20	-0.154647	-0.511857	0.21963	0.643602	0.658308
ENSG00000198039	10793	ZNF273	zinc finger protein 273	18	-0.399506	-1.13939	0.219958	0.644253	0.65766
ENSG00000142252	79760	GEMIN7	gem nuclear organelle associated protein 7	16	-0.178009	-0.540883	0.219912	0.644253	0.657751
ENSG00000133321	5920	RARRES3	retinoic acid receptor responder 3	20	0.105932	0.42175	0.219976	0.644253	0.657624
ENSG00000167862	N/A	ICT1	N/A	15	-0.339515	-0.922989	0.219978	0.644253	0.657621
ENSG00000160211	2539	G6PD	glucose-6-phosphate dehydrogenase	20	-0.308719	-0.885876	0.220043	0.64426	0.657492
ENSG00000184156	3786	KCNQ3	potassium voltage-gated channel subfamily Q member 3	20	-0.106908	-0.329867	0.220021	0.64426	0.657536
ENSG00000132003	65249	ZSWIM4	zinc finger SWIM-type containing 4	20	-0.463481	-1.30497	0.220144	0.644462	0.657293
ENSG00000142538	113091	PTH2	parathyroid hormone 2	20	0.158312	0.601335	0.220245	0.644495	0.657095
ENSG00000102057	3750	KCND1	potassium voltage-gated channel subfamily D member 1	20	0.160501	0.670671	0.2202	0.644495	0.657183
ENSG00000269657	N/A	AC079210.1	N/A	16	0.108868	0.353189	0.22025	0.644495	0.657085
ENSG00000168612	90204	ZSWIM1	zinc finger SWIM-type containing 1	17	-0.153564	-0.463246	0.220323	0.644617	0.65694
ENSG00000006327	51330	TNFRSF12A	TNF receptor superfamily member 12A	18	-0.208847	-0.544979	0.220418	0.644799	0.656754
ENSG00000215474	652991	SKOR2	SKI family transcriptional corepressor 2	19	-0.149599	-0.5136	0.220448	0.644799	0.656694
ENSG00000170477	3851	KRT4	keratin 4	20	-0.301481	-1.05104	0.220569	0.644876	0.656456
ENSG00000109436	23158	TBC1D9	TBC1 domain family member 9	20	0.11876	0.428728	0.220547	0.644876	0.6565
ENSG00000169612	83640	FAM103A1	family with sequence similarity 103 member A1	20	-0.412488	-1.26936	0.220524	0.644876	0.656544
ENSG00000150867	5305	PIP4K2A	phosphatidylinositol-5-phosphate 4-kinase type 2 alpha	20	0.0915028	0.316375	0.220681	0.64511	0.656235
ENSG00000100105	23598	PATZ1	POZ/BTB and AT hook containing zinc finger 1	19	-0.40849	-1.18644	0.220712	0.64511	0.656174
ENSG00000170537	79905	TMC7	transmembrane channel like 7	20	0.193246	0.704996	0.22086	0.645153	0.655883
ENSG00000163683	201895	SMIM14	small integral membrane protein 14	20	-0.322833	-0.971034	0.220916	0.645153	0.655772
ENSG00000027001	4285	MIPEP	mitochondrial intermediate peptidase	20	-0.105417	-0.321517	0.220916	0.645153	0.655772
ENSG00000171492	55144	LRRC8D	leucine rich repeat containing 8 family member D	20	0.226843	0.798383	0.220838	0.645153	0.655927
ENSG00000112592	6908	TBP	TATA-box binding protein	14	-1.11652	-2.77856	0.220909	0.645153	0.655787
ENSG00000130711	59335	PRDM12	PR/SET domain 12	20	-0.46164	-1.39056	0.220815	0.645153	0.655971
ENSG00000167100	201191	SAMD14	sterile alpha motif domain containing 14	20	-0.288683	-0.843629	0.22114	0.645532	0.655332
ENSG00000092969	7042	TGFB2	transforming growth factor beta 2	19	-0.472727	-1.37226	0.221126	0.645532	0.65536
ENSG00000196337	94027	CGB7	chorionic gonadotropin beta subunit 7	19	-0.130194	-0.414564	0.221092	0.645532	0.655428
ENSG00000160691	6464	SHC1	SHC adaptor protein 1	18	-0.355042	-1.09781	0.221197	0.645605	0.655221
ENSG00000166596	N/A	WDR16	N/A	20	0.20059	0.632008	0.22123	0.64561	0.655156
ENSG00000118369	57558	USP35	ubiquitin specific peptidase 35	20	0.15663	0.535617	0.221297	0.645655	0.655024
ENSG00000204513	440560	PRAMEF11	PRAME family member 11	20	-0.244075	-0.824665	0.221309	0.645655	0.655002
ENSG00000233050	245940	DEFB130	defensin beta 130	20	-0.358149	-1.11789	0.22169	0.645939	0.654253
ENSG00000188038	123904	NRN1L	neuritin 1 like	20	-0.221164	-0.661976	0.221634	0.645939	0.654363
ENSG00000107623	2662	GDF10	growth differentiation factor 10	18	0.146277	0.584064	0.221623	0.645939	0.654385
ENSG00000136271	54606	DDX56	DEAD-box helicase 56	10	-1.19845	-2.73906	0.221498	0.645939	0.654631
ENSG00000122406	6125	RPL5	ribosomal protein L5	17	-0.547255	-1.57164	0.221673	0.645939	0.654288
ENSG00000130173	N/A	C19orf80	N/A	20	-0.225463	-0.790164	0.221612	0.645939	0.654407
ENSG00000149091	8525	DGKZ	diacylglycerol kinase zeta	20	0.0994915	0.314473	0.221612	0.645939	0.654407
ENSG00000141527	79092	CARD14	caspase recruitment domain family member 14	19	-0.384985	-1.05273	0.221529	0.645939	0.654569
ENSG00000187510	440107	PLEKHG7	pleckstrin homology and RhoGEF domain containing G7	20	0.104338	0.384486	0.221533	0.645939	0.654561
ENSG00000079482	4983	OPHN1	oligophrenin 1	19	0.0764606	0.277436	0.22176	0.646049	0.654117
ENSG00000197323	51592	TRIM33	tripartite motif containing 33	20	-0.413458	-1.32923	0.221848	0.646122	0.653945
ENSG00000189190	162966	ZNF600	zinc finger protein 600	18	0.170362	0.593732	0.221836	0.646122	0.653968
ENSG00000169241	55974	SLC50A1	solute carrier family 50 member 1	20	-0.189454	-0.571667	0.222005	0.646304	0.653637
ENSG00000109944	79864	C11orf63	chromosome 11 open reading frame 63	20	0.120719	0.4639	0.221994	0.646304	0.653659
ENSG00000182551	55256	ADI1	acireductone dioxygenase 1	20	-0.0992724	-0.324642	0.221949	0.646304	0.653747
ENSG00000262560	N/A	RP11-296A16.1	N/A	14	-0.158153	-0.465853	0.222131	0.646577	0.653392
ENSG00000006659	56891	LGALS14	galectin 14	20	0.124837	0.522735	0.222219	0.646742	0.653219
ENSG00000124795	7913	DEK	DEK proto-oncogene	19	-0.417694	-1.30252	0.222348	0.646935	0.652966
ENSG00000184007	8073	PTP4A2	protein tyrosine phosphatase type IVA, member 2	19	-0.0849981	-0.225779	0.222337	0.646935	0.652989
ENSG00000163568	9447	AIM2	absent in melanoma 2	20	0.185472	0.599825	0.22241	0.647023	0.652845
ENSG00000013297	5010	CLDN11	claudin 11	20	0.12991	0.502349	0.222444	0.64703	0.652779
ENSG00000211673	28809	IGLV3-1	immunoglobulin lambda variable 3-1	16	-0.446264	-1.2079	0.222572	0.64718	0.65253
ENSG00000100146	6663	SOX10	SRY-box 10	20	0.0891328	0.35912	0.222591	0.64718	0.652493
ENSG00000152102	130074	FAM168B	family with sequence similarity 168 member B	20	-0.208126	-0.582083	0.222591	0.64718	0.652493
ENSG00000135828	6041	RNASEL	ribonuclease L	18	0.0808857	0.312481	0.222655	0.647275	0.652368
ENSG00000134982	324	APC	APC, WNT signaling pathway regulator	19	-0.321064	-0.996425	0.222799	0.647326	0.652087
ENSG00000196387	7699	ZNF140	zinc finger protein 140	20	-0.510039	-1.70075	0.222726	0.647326	0.65223
ENSG00000132763	25974	MMACHC	methylmalonic aciduria (cobalamin deficiency) cblC type, with homocystinuria	20	0.047484	0.196194	0.222793	0.647326	0.652098
ENSG00000143811	29920	PYCR2	pyrroline-5-carboxylate reductase family member 2	6	-1.57651	-2.94364	0.222765	0.647326	0.652152
ENSG00000117868	57488	ESYT2	extended synaptotagmin 2	20	0.094401	0.35708	0.222963	0.647433	0.651768
ENSG00000197043	309	ANXA6	annexin A6	20	-0.454794	-1.18857	0.222872	0.647433	0.651944
ENSG00000166851	5347	PLK1	polo like kinase 1	9	0.132552	0.347661	0.222931	0.647433	0.65183
ENSG00000146006	26045	LRRTM2	leucine rich repeat transmembrane neuronal 2	18	-0.147261	-0.432072	0.22294	0.647433	0.651812
ENSG00000169385	6036	RNASE2	ribonuclease A family member 2	20	0.19474	0.644604	0.223143	0.647774	0.651416
ENSG00000198104	254879	OR2T6	olfactory receptor family 2 subfamily T member 6	20	0.205368	0.720321	0.223121	0.647774	0.65146
ENSG00000203908	154288	KHDC3L	KH domain containing 3 like, subcortical maternal complex member	20	0.104376	0.437059	0.223245	0.647885	0.651219
ENSG00000122435	54482	TRMT13	tRNA methyltransferase 13 homolog	19	0.10899	0.397328	0.223239	0.647885	0.65123
ENSG00000138443	10152	ABI2	abl interactor 2	20	-0.458457	-1.24162	0.223437	0.648291	0.650845
ENSG00000073150	56666	PANX2	pannexin 2	20	0.126184	0.437851	0.223448	0.648291	0.650823
ENSG00000237787	152118	C3orf79	chromosome 3 open reading frame 79	16	0.0576293	0.216855	0.223923	0.648443	0.649902
ENSG00000071655	53615	MBD3	methyl-CpG binding domain protein 3	20	-0.0278376	-0.0791439	0.223742	0.648443	0.650253
ENSG00000185619	10336	PCGF3	polycomb group ring finger 3	18	-0.166564	-0.607401	0.224036	0.648443	0.649682
ENSG00000101457	116092	DNTTIP1	deoxynucleotidyltransferase terminal interacting protein 1	19	-0.28658	-0.739187	0.224039	0.648443	0.649676
ENSG00000184224	100505621	C11orf72	chromosome 11 open reading frame 72	20	0.12391	0.518853	0.223832	0.648443	0.650077
ENSG00000166450	283659	PRTG	protogenin	19	0.264128	0.871598	0.22383	0.648443	0.650081
ENSG00000086544	80271	ITPKC	inositol-trisphosphate 3-kinase C	20	0.13515	0.435126	0.2239	0.648443	0.649945
ENSG00000107341	54926	UBE2R2	ubiquitin conjugating enzyme E2 R2	19	-0.403449	-1.09655	0.22383	0.648443	0.650081
ENSG00000100156	23539	SLC16A8	solute carrier family 16 member 8	20	0.0615445	0.257708	0.223719	0.648443	0.650296
ENSG00000137440	9982	FGFBP1	fibroblast growth factor binding protein 1	19	0.187331	0.608602	0.224028	0.648443	0.649698
ENSG00000196531	4666	NACA	nascent polypeptide-associated complex alpha subunit	17	0.285038	0.782143	0.22358	0.648443	0.650568
ENSG00000271271	574537	UGT2A2	UDP glucuronosyltransferase family 2 member A2	19	-0.307688	-0.909119	0.224016	0.648443	0.649721
ENSG00000134539	3824	KLRD1	killer cell lectin like receptor D1	20	0.12926	0.522627	0.223855	0.648443	0.650033
ENSG00000189030	391104	VHLL	VHL like	20	0.053862	0.225539	0.223776	0.648443	0.650187
ENSG00000196943	161424	NOP9	NOP9 nucleolar protein	18	-0.660685	-1.98286	0.223738	0.648443	0.650261
ENSG00000196104	50859	SPOCK3	SPARC/osteonectin, cwcv and kazal like domains proteoglycan 3	19	0.147142	0.585533	0.223633	0.648443	0.650464
ENSG00000189369	23708	GSPT2	G1 to S phase transition 2	19	-0.729176	-2.06452	0.223691	0.648443	0.650351
ENSG00000004700	5965	RECQL	RecQ like helicase	20	0.131878	0.552221	0.224183	0.648676	0.649397
ENSG00000103148	8131	NPRL3	NPR3 like, GATOR1 complex subunit	20	-0.177798	-0.552772	0.224183	0.648676	0.649397
ENSG00000092068	23428	SLC7A8	solute carrier family 7 member 8	20	0.181731	0.595201	0.224331	0.64885	0.649111
ENSG00000188517	84570	COL25A1	collagen type XXV alpha 1 chain	20	0.113878	0.471434	0.224285	0.64885	0.649199
ENSG00000198443	85285	KRTAP4-1	keratin associated protein 4-1	20	-0.2168	-0.771887	0.224353	0.64885	0.649068
ENSG00000261130	N/A	RP11-1021N1.1	N/A	18	-0.424369	-1.59077	0.22437	0.64885	0.649035
ENSG00000228474	100128731	OST4	oligosaccharyltransferase complex subunit 4, non-catalytic	10	0.350033	0.79797	0.224562	0.649223	0.648663
ENSG00000224474	N/A	AL355490.1	N/A	15	-0.176921	-0.501308	0.224554	0.649223	0.64868
ENSG00000131203	3620	IDO1	indoleamine 2,3-dioxygenase 1	20	-0.216301	-0.598321	0.224603	0.649247	0.648585
ENSG00000137098	26206	SPAG8	sperm associated antigen 8	20	-0.167763	-0.516598	0.224705	0.64945	0.648388
ENSG00000157950	727837	SSX2B	SSX family member 2B	1	-1.63607	-1.59622	0.224746	0.649478	0.648308
ENSG00000189159	51155	HN1	hematological and neurological expressed 1	18	-0.0793761	-0.238927	0.224872	0.649752	0.648064
ENSG00000214397	N/A	DKFZP779J2370	N/A	20	0.0655432	0.274453	0.224932	0.649773	0.647949
ENSG00000182685	283870	BRICD5	BRICHOS domain containing 5	20	-0.0842562	-0.289091	0.225057	0.649773	0.647708
ENSG00000181638	286128	ZFP41	ZFP41 zinc finger protein	18	0.184258	0.55074	0.225136	0.649773	0.647555
ENSG00000166167	8945	BTRC	beta-transducin repeat containing E3 ubiquitin protein ligase	20	-0.617761	-1.85562	0.225159	0.649773	0.647511
ENSG00000163817	54716	SLC6A20	solute carrier family 6 member 20	20	0.0447502	0.163051	0.225261	0.649773	0.647314
ENSG00000069535	4129	MAOB	monoamine oxidase B	18	-0.258135	-0.749842	0.2251	0.649773	0.647625
ENSG00000147065	4478	MSN	moesin	16	0.405506	1.12212	0.225038	0.649773	0.647744
ENSG00000166140	84936	ZFYVE19	zinc finger FYVE-type containing 19	18	-0.60697	-1.62635	0.225244	0.649773	0.647348
ENSG00000125900	128646	SIRPD	signal regulatory protein delta	16	0.196977	0.552342	0.225241	0.649773	0.647352
ENSG00000170616	83482	SCRT1	scratch family transcriptional repressor 1	19	0.247908	0.83425	0.225051	0.649773	0.647718
ENSG00000127129	1907	EDN2	endothelin 2	19	-0.307793	-0.887599	0.225005	0.649773	0.647808
ENSG00000188404	6402	SELL	selectin L	20	0.0971762	0.354813	0.225238	0.649773	0.647358
ENSG00000197894	128	ADH5	alcohol dehydrogenase 5 (class III), chi polypeptide	20	-0.114487	-0.352561	0.225477	0.650045	0.646898
ENSG00000242875	378948	RBMY1B	RNA binding motif protein, Y-linked, family 1, member B	19	-0.245938	-0.757712	0.2256	0.650045	0.646662
ENSG00000030110	578	BAK1	BCL2 antagonist/killer 1	19	-0.277273	-0.885799	0.225576	0.650045	0.646707
ENSG00000087191	5705	PSMC5	proteasome 26S subunit, ATPase 5	12	-1.33846	-3.28891	0.225606	0.650045	0.64665
ENSG00000271303	140809	SRXN1	sulfiredoxin 1	16	-0.220778	-0.61715	0.225521	0.650045	0.646813
ENSG00000126814	57570	TRMT5	tRNA methyltransferase 5	17	-0.65683	-1.73387	0.225609	0.650045	0.646643
ENSG00000109920	23360	FNBP4	formin binding protein 4	18	0.151448	0.415999	0.225591	0.650045	0.646678
ENSG00000160202	1409	CRYAA	crystallin alpha A	20	-0.162203	-0.472259	0.225523	0.650045	0.64681
ENSG00000004777	115703	ARHGAP33	Rho GTPase activating protein 33	18	0.216323	0.6798	0.225819	0.650557	0.646239
ENSG00000206150	440163	RNASE13	ribonuclease A family member 13 (inactive)	18	0.107525	0.429332	0.226011	0.651019	0.64587
ENSG00000188984	126767	AADACL3	arylacetamide deacetylase like 3	20	0.18025	0.635154	0.22608	0.651078	0.645737
ENSG00000269404	6689	SPIB	Spi-B transcription factor	18	-0.188318	-0.55148	0.226095	0.651078	0.645709
ENSG00000232535	N/A	OR5H8P	N/A	17	-0.420015	-1.35299	0.226178	0.651224	0.64555
ENSG00000163623	4825	NKX6-1	NK6 homeobox 1	19	-0.139202	-0.432008	0.226266	0.651351	0.645381
ENSG00000141314	162494	RHBDL3	rhomboid like 3	20	0.234331	0.774565	0.226286	0.651351	0.645343
ENSG00000177721	389289	ANXA2R	annexin A2 receptor	20	-0.247691	-0.801808	0.226354	0.651456	0.645212
ENSG00000266714	80022	MYO15B	myosin XVB	20	0.065125	0.270212	0.226468	0.651509	0.644993
ENSG00000116183	60676	PAPPA2	pappalysin 2	20	0.0498281	0.207956	0.226468	0.651509	0.644993
ENSG00000126091	6487	ST3GAL3	ST3 beta-galactoside alpha-2,3-sialyltransferase 3	20	-0.274702	-0.906535	0.226422	0.651509	0.645081
ENSG00000187806	338949	TMEM202	transmembrane protein 202	20	0.171271	0.717171	0.226753	0.652238	0.644446
ENSG00000126970	55906	ZC4H2	zinc finger C4H2-type containing	20	0.0713585	0.235991	0.226902	0.652574	0.644162
ENSG00000164168	55751	TMEM184C	transmembrane protein 184C	20	0.22367	0.924363	0.226959	0.652646	0.644053
ENSG00000205856	150297	C22orf42	chromosome 22 open reading frame 42	20	0.137802	0.562818	0.226993	0.652653	0.643987
ENSG00000163082	130367	SGPP2	sphingosine-1-phosphate phosphatase 2	20	0.158988	0.521835	0.22705	0.652726	0.643878
ENSG00000004139	23098	SARM1	sterile alpha and TIR motif containing 1	20	0.184725	0.575982	0.227096	0.652765	0.64379
ENSG00000185585	169611	OLFML2A	olfactomedin like 2A	20	0.25979	0.781195	0.227256	0.653134	0.643485
ENSG00000130844	55422	ZNF331	zinc finger protein 331	17	-0.850224	-2.17241	0.227292	0.653146	0.643415
ENSG00000213240	388677	NOTCH2NL	notch 2 N-terminal like	1	-1.6161	-1.57673	0.227397	0.653168	0.643215
ENSG00000070540	55062	WIPI1	WD repeat domain, phosphoinositide interacting 1	19	-0.312379	-1.05063	0.227379	0.653168	0.64325
ENSG00000165752	282974	STK32C	serine/threonine kinase 32C	20	0.121889	0.423687	0.227428	0.653168	0.643157
ENSG00000132563	51308	REEP2	receptor accessory protein 2	20	-0.250634	-0.810798	0.227393	0.653168	0.643222
ENSG00000135045	55071	C9orf40	chromosome 9 open reading frame 40	18	0.0488455	0.186883	0.227552	0.653411	0.642919
ENSG00000135372	55226	NAT10	N-acetyltransferase 10	18	-0.853849	-2.08381	0.227612	0.653411	0.642804
ENSG00000211798	28665	TRAV18	T cell receptor alpha variable 18	17	0.110531	0.38394	0.22759	0.653411	0.642846
ENSG00000228368	N/A	AC106873.4	N/A	17	0.244002	0.792158	0.22764	0.653411	0.642752
ENSG00000138119	26509	MYOF	myoferlin	20	0.128565	0.538348	0.227702	0.653498	0.642632
ENSG00000115524	23451	SF3B1	splicing factor 3b subunit 1	20	-0.472394	-1.49664	0.227737	0.653505	0.642567
ENSG00000144746	10550	ARL6IP5	ADP ribosylation factor like GTPase 6 interacting protein 5	20	0.0717959	0.263516	0.227783	0.653508	0.64248
ENSG00000165264	4712	NDUFB6	NADH:ubiquinone oxidoreductase subunit B6	19	-0.412115	-1.13249	0.227802	0.653508	0.642443
ENSG00000131828	5160	PDHA1	pyruvate dehydrogenase (lipoamide) alpha 1	20	0.126748	0.48491	0.227989	0.653686	0.642086
ENSG00000176974	6470	SHMT1	serine hydroxymethyltransferase 1	18	-0.414878	-1.32145	0.22795	0.653686	0.64216
ENSG00000234769	374677	WASH4P	WAS protein family homolog 4 pseudogene	20	-0.243421	-0.884236	0.228023	0.653686	0.642021
ENSG00000204740	340895	MALRD1	MAM and LDL receptor class A domain containing 1	20	0.0361825	0.151509	0.228012	0.653686	0.642043
ENSG00000117602	11123	RCAN3	RCAN family member 3	20	-0.521709	-1.61964	0.228	0.653686	0.642065
ENSG00000155755	65062	TMEM237	transmembrane protein 237	20	0.119556	0.484399	0.228069	0.653726	0.641934
ENSG00000141639	5596	MAPK4	mitogen-activated protein kinase 4	20	0.203475	0.713697	0.228115	0.653765	0.641846
ENSG00000174007	84984	CEP19	centrosomal protein 19	19	0.242842	0.769089	0.228166	0.653779	0.641749
ENSG00000183655	64410	KLHL25	kelch like family member 25	20	-0.133043	-0.399573	0.228184	0.653779	0.641715
ENSG00000197265	2961	GTF2E2	general transcription factor IIE subunit 2	19	-0.0565069	-0.181473	0.228284	0.653875	0.641525
ENSG00000130309	79709	COLGALT1	collagen beta(1-O)galactosyltransferase 1	20	-0.0794836	-0.253956	0.228275	0.653875	0.641541
ENSG00000136327	26257	NKX2-8	NK2 homeobox 8	18	-0.368879	-1.08869	0.228313	0.653875	0.641469
ENSG00000012779	240	ALOX5	arachidonate 5-lipoxygenase	19	-0.0747373	-0.214341	0.228366	0.653936	0.641368
ENSG00000148700	120	ADD3	adducin 3	20	0.232818	0.806858	0.228551	0.654373	0.641017
ENSG00000084623	8668	EIF3I	eukaryotic translation initiation factor 3 subunit I	11	-0.42363	-1.07875	0.228601	0.654426	0.640921
ENSG00000104980	10469	TIMM44	translocase of inner mitochondrial membrane 44	20	0.271385	0.82697	0.228792	0.654881	0.640559
ENSG00000204406	55777	MBD5	methyl-CpG binding domain protein 5	20	0.276754	0.907012	0.228861	0.654895	0.640428
ENSG00000166106	170689	ADAMTS15	ADAM metallopeptidase with thrombospondin type 1 motif 15	20	0.216064	0.738266	0.228861	0.654895	0.640428
ENSG00000165091	117531	TMC1	transmembrane channel like 1	20	0.165899	0.682202	0.228988	0.655165	0.640188
ENSG00000103319	29904	EEF2K	eukaryotic elongation factor 2 kinase	20	-0.214681	-0.691786	0.229206	0.655699	0.639774
ENSG00000170915	85315	PAQR8	progestin and adipoQ receptor family member 8	20	0.145218	0.460831	0.229275	0.655746	0.639643
ENSG00000109511	11199	ANXA10	annexin A10	20	0.13289	0.432054	0.229287	0.655746	0.639621
ENSG00000214237	N/A	FAM188B2	N/A	19	0.139906	0.537652	0.229321	0.655753	0.639555
ENSG00000177294	162517	FBXO39	F-box protein 39	18	-0.560847	-1.61624	0.229403	0.655805	0.6394
ENSG00000180875	64388	GREM2	gremlin 2, DAN family BMP antagonist	18	-0.186248	-0.522057	0.229391	0.655805	0.639423
ENSG00000172667	64393	ZMAT3	zinc finger matrin-type 3	20	-0.302354	-0.805895	0.229482	0.655843	0.639251
ENSG00000211640	28778	IGLV6-57	immunoglobulin lambda variable 6-57	20	-0.480464	-1.39357	0.229609	0.655843	0.639011
ENSG00000182931	280664	WFDC10B	WAP four-disulfide core domain 10B	16	-0.299762	-1.03362	0.229501	0.655843	0.639215
ENSG00000243678	654364	NME1-NME2	NME1-NME2 readthrough	12	-0.97078	-2.40598	0.229538	0.655843	0.639146
ENSG00000269630	N/A	AC015989.2	N/A	18	0.225289	0.724615	0.229586	0.655843	0.639055
ENSG00000147606	115111	SLC26A7	solute carrier family 26 member 7	20	0.194186	0.81213	0.229598	0.655843	0.639033
ENSG00000066654	55623	THUMPD1	THUMP domain containing 1	20	0.184012	0.604087	0.229782	0.655853	0.638684
ENSG00000124116	140686	WFDC3	WAP four-disulfide core domain 3	20	0.182672	0.757991	0.229805	0.655853	0.638641
ENSG00000104611	63898	SH2D4A	SH2 domain containing 4A	20	0.129777	0.543422	0.229805	0.655853	0.638641
ENSG00000110717	4728	NDUFS8	NADH:ubiquinone oxidoreductase core subunit S8	20	-0.385642	-1.25956	0.229724	0.655853	0.638793
ENSG00000167359	390063	OR51I1	olfactory receptor family 51 subfamily I member 1	19	-0.366088	-1.07448	0.229688	0.655853	0.638862
ENSG00000213934	3047	HBG1	hemoglobin subunit gamma 1	14	0.145346	0.455973	0.229768	0.655853	0.63871
ENSG00000211854	28720	TRAJ35	T cell receptor alpha joining 35 (non-functional)	4	0.222487	0.432228	0.230099	0.65617	0.638086
ENSG00000116120	10056	FARSB	phenylalanyl-tRNA synthetase beta subunit	19	-0.508922	-1.47434	0.230031	0.65617	0.638214
ENSG00000115474	3769	KCNJ13	potassium voltage-gated channel subfamily J member 13	20	0.178808	0.64528	0.23007	0.65617	0.63814
ENSG00000163220	6280	S100A9	S100 calcium binding protein A9	18	0.111712	0.389941	0.230023	0.65617	0.638229
ENSG00000176148	55346	TCP11L1	t-complex 11 like 1	20	0.139436	0.531516	0.23007	0.65617	0.63814
ENSG00000213672	51517	NCKIPSD	NCK interacting protein with SH3 domain	17	0.312953	0.916595	0.230109	0.65617	0.638067
ENSG00000177694	254827	NAALADL2	N-acetylated alpha-linked acidic dipeptidase like 2	20	0.103336	0.426912	0.230162	0.656232	0.637965
ENSG00000180776	253832	ZDHHC20	zinc finger DHHC-type containing 20	20	0.0903435	0.368714	0.230243	0.656371	0.637813
ENSG00000136603	6498	SKIL	SKI like proto-oncogene	19	0.13659	0.403937	0.230362	0.656436	0.637589
ENSG00000112146	26268	FBXO9	F-box protein 9	18	-0.259081	-0.751345	0.230339	0.656436	0.637632
ENSG00000122585	4852	NPY	neuropeptide Y	19	-0.385099	-1.01675	0.230315	0.656436	0.637678
ENSG00000197355	91373	UAP1L1	UDP-N-acetylglucosamine pyrophosphorylase 1 like 1	19	-0.0841274	-0.209357	0.230445	0.656506	0.637432
ENSG00000133687	83857	TMTC1	transmembrane and tetratricopeptide repeat containing 1	20	-0.00100711	-0.00408691	0.230451	0.656506	0.637421
ENSG00000154646	5651	TMPRSS15	transmembrane protease, serine 15	20	-0.055074	-0.176326	0.230509	0.65658	0.637312
ENSG00000131165	5119	CHMP1A	charged multivesicular body protein 1A	18	-0.358461	-1.3046	0.230595	0.656642	0.63715
ENSG00000128159	85378	TUBGCP6	tubulin gamma complex associated protein 6	17	-0.348334	-1.03591	0.230585	0.656642	0.63717
ENSG00000113108	10307	APBB3	amyloid beta precursor protein binding family B member 3	20	0.256598	0.729715	0.230705	0.656682	0.636942
ENSG00000146063	90933	TRIM41	tripartite motif containing 41	20	0.202912	0.703842	0.230682	0.656682	0.636986
ENSG00000048462	608	TNFRSF17	TNF receptor superfamily member 17	18	-0.157647	-0.428046	0.230668	0.656682	0.637012
ENSG00000171497	5481	PPID	peptidylprolyl isomerase D	20	0.0777568	0.236028	0.23074	0.656689	0.636877
ENSG00000181074	390072	OR52N4	olfactory receptor family 52 subfamily N member 4 (gene/pseudogene)	19	0.112455	0.414614	0.23092	0.656861	0.636539
ENSG00000184779	6218	RPS17	ribosomal protein S17	20	0.106995	0.432054	0.230948	0.656861	0.636486
ENSG00000170782	283297	OR10A4	olfactory receptor family 10 subfamily A member 4	20	0.174124	0.620508	0.230832	0.656861	0.636703
ENSG00000256162	100507203	SMLR1	small leucine rich protein 1	20	0.129842	0.534683	0.230913	0.656861	0.636551
ENSG00000257242	N/A	C12orf79	N/A	18	0.151203	0.601061	0.230961	0.656861	0.636462
ENSG00000186306	128360	OR10T2	olfactory receptor family 10 subfamily T member 2	20	-0.0905143	-0.267886	0.231006	0.656898	0.636377
ENSG00000166986	4141	MARS	methionyl-tRNA synthetase	17	0.297414	0.807546	0.231061	0.656964	0.636273
ENSG00000240403	3812	KIR3DL2	killer cell immunoglobulin like receptor, three Ig domains and long cytoplasmic tail 2	19	0.114711	0.469377	0.23143	0.6571	0.63558
ENSG00000236609	54753	ZNF853	zinc finger protein 853	20	0.195276	0.654832	0.231214	0.6571	0.635985
ENSG00000106397	8985	PLOD3	procollagen-lysine,2-oxoglutarate 5-dioxygenase 3	19	-0.228095	-0.678053	0.231347	0.6571	0.635736
ENSG00000112290	8936	WASF1	WAS protein family member 1	20	0.178902	0.558124	0.231411	0.6571	0.635616
ENSG00000171757	151827	LRRC34	leucine rich repeat containing 34	20	-0.286697	-0.918204	0.231226	0.6571	0.635964
ENSG00000153060	146279	TEKT5	tektin 5	20	0.11816	0.388683	0.231284	0.6571	0.635855
ENSG00000132639	6616	SNAP25	synaptosome associated protein 25	20	0.213104	0.687297	0.231307	0.6571	0.635811
ENSG00000243710	N/A	WDR65	N/A	20	0.147629	0.618173	0.231214	0.6571	0.635985
ENSG00000214193	79729	SH3D21	SH3 domain containing 21	19	-0.285337	-0.883287	0.231371	0.6571	0.635691
ENSG00000269920	N/A	RP11-690P14.4	N/A	18	0.0891297	0.30178	0.231376	0.6571	0.635682
ENSG00000269783	401647	GOLGA7B	golgin A7 family member B	38	0.2141	0.777939	0.231588	0.657149	0.635284
ENSG00000204257	3108	HLA-DMA	major histocompatibility complex, class II, DM alpha	20	-0.083492	-0.271249	0.231608	0.657149	0.635246
ENSG00000054967	84957	RELT	RELT, TNF receptor	20	0.14228	0.595777	0.231515	0.657149	0.63542
ENSG00000067840	57595	PDZD4	PDZ domain containing 4	19	-0.175457	-0.499321	0.231585	0.657149	0.63529
ENSG00000104140	171177	RHOV	ras homolog family member V	20	-0.0811813	-0.224564	0.23155	0.657149	0.635355
ENSG00000264116	N/A	RP11-321M21.3	N/A	20	0.0831954	0.328716	0.232061	0.657612	0.634399
ENSG00000183305	266740	MAGEA2B	MAGE family member A2B	13	-0.148377	-0.38969	0.231918	0.657612	0.634665
ENSG00000105612	1777	DNASE2	deoxyribonuclease 2, lysosomal	20	-0.173829	-0.503988	0.231886	0.657612	0.634725
ENSG00000138785	57117	INTS12	integrator complex subunit 12	20	0.179317	0.650873	0.231979	0.657612	0.634551
ENSG00000055044	51602	NOP58	NOP58 ribonucleoprotein	14	-0.29381	-0.760899	0.23187	0.657612	0.634756
ENSG00000188342	2963	GTF2F2	general transcription factor IIF subunit 2	19	-0.90653	-2.8768	0.232013	0.657612	0.634487
ENSG00000138778	1062	CENPE	centromere protein E	8	-1.53712	-3.45846	0.232016	0.657612	0.634483
ENSG00000105991	3198	HOXA1	homeobox A1	20	0.180418	0.552976	0.232061	0.657612	0.634399
ENSG00000269035	N/A	CTD-2521M24.10	N/A	17	-0.237158	-0.652719	0.231878	0.657612	0.63474
ENSG00000205336	N/A	GPR56	N/A	20	0.13304	0.533943	0.232107	0.657652	0.634312
ENSG00000075303	55972	SLC25A40	solute carrier family 25 member 40	16	0.260099	0.75493	0.232165	0.657668	0.634204
ENSG00000196166	389649	C8orf86	chromosome 8 open reading frame 86	20	0.132381	0.493584	0.232177	0.657668	0.634181
ENSG00000100650	6430	SRSF5	serine and arginine rich splicing factor 5	20	-0.171442	-0.599282	0.232246	0.657774	0.634051
ENSG00000171815	29930	PCDHB1	protocadherin beta 1	20	0.186689	0.540766	0.232328	0.657913	0.633899
ENSG00000106648	168391	GALNTL5	polypeptide N-acetylgalactosaminyltransferase-like 5	20	0.183809	0.557212	0.232828	0.657963	0.632966
ENSG00000078747	83737	ITCH	itchy E3 ubiquitin protein ligase	20	-0.125087	-0.396934	0.232723	0.657963	0.633161
ENSG00000111348	397	ARHGDIB	Rho GDP dissociation inhibitor beta	20	-0.460652	-1.61461	0.232804	0.657963	0.633009
ENSG00000142182	29947	DNMT3L	DNA methyltransferase 3 like	20	0.00753951	0.0211392	0.232746	0.657963	0.633118
ENSG00000111671	84727	SPSB2	splA/ryanodine receptor domain and SOCS box containing 2	20	0.159468	0.579871	0.232548	0.657963	0.633487
ENSG00000003147	3382	ICA1	islet cell autoantigen 1	20	-0.318174	-0.972919	0.232828	0.657963	0.632966
ENSG00000068323	7030	TFE3	transcription factor binding to IGHM enhancer 3	19	0.224504	0.701914	0.232633	0.657963	0.633329
ENSG00000139797	140432	RNF113B	ring finger protein 113B	20	0.172383	0.569261	0.232781	0.657963	0.633053
ENSG00000114767	9136	RRP9	ribosomal RNA processing 9, small subunit (SSU) processome component, homolog (yeast)	17	-0.318028	-0.916424	0.232811	0.657963	0.632997
ENSG00000084072	10450	PPIE	peptidylprolyl isomerase E	16	-0.138227	-0.419083	0.232659	0.657963	0.633281
ENSG00000161955	8741	TNFSF13	TNF superfamily member 13	17	-0.31677	-0.815974	0.232621	0.657963	0.63335
ENSG00000089692	3902	LAG3	lymphocyte activating 3	20	0.175198	0.630056	0.232804	0.657963	0.633009
ENSG00000107819	81855	SFXN3	sideroflexin 3	20	0.130223	0.512439	0.232455	0.657963	0.63366
ENSG00000100284	10043	TOM1	target of myb1 membrane trafficking protein	20	0.121357	0.414039	0.23249	0.657963	0.633595
ENSG00000067829	3421	IDH3G	isocitrate dehydrogenase 3 (NAD(+)) gamma	20	-0.279892	-0.871419	0.232758	0.657963	0.633096
ENSG00000143839	5972	REN	renin	20	-0.290974	-0.807599	0.233002	0.658002	0.63264
ENSG00000169488	81127	OR4K15	olfactory receptor family 4 subfamily K member 15	17	-0.317907	-0.942588	0.232924	0.658002	0.632785
ENSG00000056736	55540	IL17RB	interleukin 17 receptor B	19	-0.106145	-0.387096	0.232991	0.658002	0.632661
ENSG00000151532	143187	VTI1A	vesicle transport through interaction with t-SNAREs 1A	18	-0.181411	-0.528497	0.232918	0.658002	0.632797
ENSG00000146938	57502	NLGN4X	neuroligin 4, X-linked	20	-0.322244	-1.01193	0.233002	0.658002	0.63264
ENSG00000196383	390432	OR4Q2	olfactory receptor family 4 subfamily Q member 2 (gene/pseudogene)	20	0.160282	0.533229	0.23306	0.658075	0.632532
ENSG00000125450	79902	NUP85	nucleoporin 85	16	-1.38567	-3.69447	0.23314	0.658119	0.632383
ENSG00000163590	151742	PPM1L	protein phosphatase, Mg2+/Mn2+ dependent 1L	20	0.0350875	0.120205	0.233119	0.658119	0.632423
ENSG00000163607	29083	GTPBP8	GTP binding protein 8 (putative)	19	-0.448437	-1.2533	0.233206	0.658215	0.63226
ENSG00000139668	115825	WDFY2	WD repeat and FYVE domain containing 2	20	-0.124669	-0.342921	0.23327	0.658304	0.632141
ENSG00000123200	23091	ZC3H13	zinc finger CCCH-type containing 13	15	-0.254107	-0.770727	0.233316	0.658343	0.632056
ENSG00000105866	6671	SP4	Sp4 transcription factor	20	-0.282218	-0.829612	0.233468	0.658681	0.631773
ENSG00000196350	100287226	ZNF729	zinc finger protein 729	20	-0.267197	-0.819809	0.23355	0.658771	0.631621
ENSG00000011132	9546	APBA3	amyloid beta precursor protein binding family A member 3	20	-0.0507464	-0.164261	0.233596	0.658771	0.631534
ENSG00000113460	55299	BRIX1	BRX1, biogenesis of ribosomes	18	-0.253153	-0.836222	0.233593	0.658771	0.63154
ENSG00000115414	2335	FN1	fibronectin 1	20	-0.802704	-2.02059	0.233631	0.658778	0.631469
ENSG00000211958	28429	IGHV3-38	immunoglobulin heavy variable 3-38 (non-functional)	20	0.126304	0.432989	0.233666	0.658786	0.631404
ENSG00000178084	170572	HTR3C	5-hydroxytryptamine receptor 3C	18	0.189768	0.675182	0.233753	0.65894	0.631243
ENSG00000143977	6637	SNRPG	small nuclear ribonucleoprotein polypeptide G	15	-0.375467	-0.96297	0.233828	0.65906	0.631104
ENSG00000236320	342618	SLFN14	schlafen family member 14	19	-0.35138	-1.13527	0.233888	0.659139	0.630992
ENSG00000175604	N/A	RP11-276H1.3	N/A	19	-0.0419613	-0.156525	0.234068	0.659192	0.630658
ENSG00000168209	54541	DDIT4	DNA damage inducible transcript 4	18	-0.483014	-1.30779	0.23395	0.659192	0.630877
ENSG00000171847	55138	FAM90A1	family with sequence similarity 90 member A1	19	-0.456056	-1.52086	0.234008	0.659192	0.63077
ENSG00000145113	4585	MUC4	mucin 4, cell surface associated	20	-0.168252	-0.561836	0.23404	0.659192	0.63071
ENSG00000253846	56106	PCDHGA10	protocadherin gamma subfamily A, 10	10	-0.465063	-1.14541	0.233972	0.659192	0.630836
ENSG00000255251	100131608	PRR23D1	proline rich 23 domain containing 1	19	0.223499	0.786435	0.234296	0.659742	0.630236
ENSG00000175115	55690	PACS1	phosphofurin acidic cluster sorting protein 1	20	0.13788	0.483604	0.234414	0.659784	0.630017
ENSG00000104142	57617	VPS18	VPS18, CORVET/HOPS core subunit	20	-0.18998	-0.570036	0.234355	0.659784	0.630125
ENSG00000271741	N/A	RP11-244H3.4	N/A	19	0.136581	0.423699	0.234391	0.659784	0.630058
ENSG00000119977	26123	TCTN3	tectonic family member 3	19	0.0817629	0.313918	0.234439	0.659784	0.629969
ENSG00000146276	2569	GABRR1	gamma-aminobutyric acid type A receptor rho1 subunit	19	0.120964	0.388765	0.234511	0.659896	0.629836
ENSG00000131067	2686	GGT7	gamma-glutamyltransferase 7	20	0.0982647	0.32938	0.234577	0.659991	0.629714
ENSG00000133574	55303	GIMAP4	GTPase, IMAP family member 4	20	0.117361	0.476472	0.234648	0.660007	0.629584
ENSG00000007923	55735	DNAJC11	DnaJ heat shock protein family (Hsp40) member C11	20	-0.706969	-2.07756	0.234636	0.660007	0.629606
ENSG00000133773	29080	CCDC59	coiled-coil domain containing 59	19	0.120912	0.330709	0.23492	0.660046	0.629081
ENSG00000071243	54556	ING3	inhibitor of growth family member 3	20	0.163079	0.555596	0.234706	0.660046	0.629476
ENSG00000178802	4351	MPI	mannose phosphate isomerase	19	0.402026	1.12759	0.234896	0.660046	0.629125
ENSG00000125089	54436	SH3TC1	SH3 domain and tetratricopeptide repeats 1	19	0.166021	0.668721	0.234787	0.660046	0.629325
ENSG00000219200	440400	RNASEK	ribonuclease K	15	-0.845106	-2.24906	0.234826	0.660046	0.629253
ENSG00000168556	3622	ING2	inhibitor of growth family member 2	20	-0.339929	-1.1125	0.234917	0.660046	0.629086
ENSG00000115661	8576	STK16	serine/threonine kinase 16	20	-0.365594	-1.11007	0.234788	0.660046	0.629324
ENSG00000165029	19	ABCA1	ATP binding cassette subfamily A member 1	19	0.113269	0.321812	0.234811	0.660046	0.629281
ENSG00000168515	10648	SCGB1D1	secretoglobin family 1D member 1	19	0.13078	0.424701	0.23498	0.660087	0.62897
ENSG00000161791	91010	FMNL3	formin like 3	20	-0.249964	-0.773021	0.234999	0.660087	0.628935
ENSG00000101333	5332	PLCB4	phospholipase C beta 4	16	-0.315948	-0.825956	0.23506	0.660168	0.628822
ENSG00000114686	11222	MRPL3	mitochondrial ribosomal protein L3	17	-0.359807	-0.969746	0.235179	0.660316	0.628601
ENSG00000172789	3222	HOXC5	homeobox C5	12	-0.411728	-1.21905	0.235209	0.660316	0.628546
ENSG00000188649	387707	CC2D2B	coiled-coil and C2 domain containing 2B	20	0.164581	0.568132	0.235256	0.660316	0.628459
ENSG00000101782	8780	RIOK3	RIO kinase 3	20	-0.00264696	-0.00744316	0.235338	0.660316	0.628307
ENSG00000156265	56911	MAP3K7CL	MAP3K7 C-terminal like	20	0.189089	0.620904	0.235315	0.660316	0.62835
ENSG00000134910	3703	STT3A	STT3A, catalytic subunit of the oligosaccharyltransferase complex	17	-1.38885	-3.63796	0.235332	0.660316	0.628319
ENSG00000075336	29090	TIMM21	translocase of inner mitochondrial membrane 21	20	0.17099	0.559703	0.235256	0.660316	0.628459
ENSG00000167774	4701	NDUFA7	NADH:ubiquinone oxidoreductase subunit A7	20	-0.549079	-1.57834	0.235432	0.660489	0.628134
ENSG00000182793	221357	GSTA5	glutathione S-transferase alpha 5	20	-0.203221	-0.625028	0.235479	0.66053	0.628047
ENSG00000196361	1995	ELAVL3	ELAV like RNA binding protein 3	16	-0.151916	-0.448927	0.235519	0.66055	0.627975
ENSG00000112280	1297	COL9A1	collagen type IX alpha 1 chain	18	0.0337837	0.133432	0.235628	0.660766	0.627773
ENSG00000182170	386746	MRGPRG	MAS related GPR family member G	20	0.0701801	0.293869	0.235679	0.660817	0.62768
ENSG00000198939	80108	ZFP2	ZFP2 zinc finger protein	20	0.166124	0.49105	0.235866	0.661253	0.627334
ENSG00000196363	11091	WDR5	WD repeat domain 5	18	-0.264837	-0.78429	0.235925	0.661326	0.627226
ENSG00000129757	1028	CDKN1C	cyclin dependent kinase inhibitor 1C	20	0.112522	0.377892	0.23609	0.661394	0.626923
ENSG00000254873	N/A	RP11-770J1.5	N/A	18	0.10758	0.429551	0.236111	0.661394	0.626885
ENSG00000070601	22844	FRMPD1	FERM and PDZ domain containing 1	20	-0.246586	-0.799902	0.236078	0.661394	0.626945
ENSG00000092010	5720	PSME1	proteasome activator subunit 1	19	-0.310872	-0.819632	0.236015	0.661394	0.627061
ENSG00000183318	388333	SPDYE4	speedy/RINGO cell cycle regulator family member E4	19	0.114049	0.439742	0.236051	0.661394	0.626995
ENSG00000144290	57282	SLC4A10	solute carrier family 4 member 10	20	0.165855	0.613628	0.236372	0.662035	0.626404
ENSG00000108773	2648	KAT2A	lysine acetyltransferase 2A	19	0.248094	0.725456	0.236437	0.662126	0.626285
ENSG00000127870	6049	RNF6	ring finger protein 6	20	0.129531	0.428745	0.236572	0.662175	0.626037
ENSG00000146247	55023	PHIP	pleckstrin homology domain interacting protein	19	0.158252	0.481251	0.236582	0.662175	0.626019
ENSG00000147256	158763	ARHGAP36	Rho GTPase activating protein 36	20	0.12148	0.508681	0.236548	0.662175	0.62608
ENSG00000175229	89792	GAL3ST3	galactose-3-O-sulfotransferase 3	20	0.123315	0.450211	0.236583	0.662175	0.626016
ENSG00000186684	339761	CYP27C1	cytochrome P450 family 27 subfamily C member 1	20	0.0797363	0.264846	0.236701	0.662414	0.6258
ENSG00000159363	23400	ATP13A2	ATPase 13A2	20	0.168767	0.5765	0.236772	0.662521	0.62567
ENSG00000132612	27183	VPS4A	vacuolar protein sorting 4 homolog A	3	0.166116	0.279938	0.236868	0.6627	0.625493
ENSG00000153046	9425	CDYL	chromodomain Y like	18	-0.157959	-0.470614	0.236966	0.662863	0.625313
ENSG00000136925	158427	TSTD2	thiosulfate sulfurtransferase like domain containing 2	18	0.234779	0.797768	0.236991	0.662863	0.625268
ENSG00000179841	9495	AKAP5	A-kinase anchoring protein 5	20	-0.404979	-1.32116	0.237066	0.662982	0.62513
ENSG00000172508	57571	CARNS1	carnosine synthase 1	20	0.125878	0.453284	0.237113	0.663023	0.625044
ENSG00000111727	29915	HCFC2	host cell factor C2	20	0.244444	0.808455	0.237161	0.663064	0.624958
ENSG00000169967	10746	MAP3K2	mitogen-activated protein kinase kinase kinase 2	20	0.111839	0.3722	0.237208	0.663106	0.624871
ENSG00000073067	54905	CYP2W1	cytochrome P450 family 2 subfamily W member 1	17	-0.151054	-0.457492	0.237334	0.663369	0.62464
ENSG00000154479	129881	CCDC173	coiled-coil domain containing 173	20	0.192767	0.604316	0.237491	0.663386	0.624353
ENSG00000185024	2972	BRF1	BRF1, RNA polymerase III transcription initiation factor subunit	16	-0.828494	-2.21486	0.237452	0.663386	0.624424
ENSG00000165240	538	ATP7A	ATPase copper transporting alpha	19	0.150767	0.474121	0.237476	0.663386	0.62438
ENSG00000187951	89839	ARHGAP11B	Rho GTPase activating protein 11B	20	0.159316	0.607677	0.237385	0.663386	0.624547
ENSG00000103647	10391	CORO2B	coronin 2B	20	0.150493	0.544588	0.237503	0.663386	0.624332
ENSG00000205808	N/A	PPAPDC2	N/A	20	0.161287	0.609156	0.237573	0.663493	0.624202
ENSG00000143801	5664	PSEN2	presenilin 2	18	-0.0905076	-0.269744	0.237625	0.663547	0.624107
ENSG00000119408	10783	NEK6	NIMA related kinase 6	20	0.0476002	0.170326	0.237869	0.663643	0.623663
ENSG00000102069	389898	UBE2NL	ubiquitin conjugating enzyme E2 N like (gene/pseudogene)	20	-0.255907	-0.781575	0.237916	0.663643	0.623577
ENSG00000222018	101928147	C21orf140	chromosome 21 open reading frame 140	20	0.227944	0.810408	0.237762	0.663643	0.623857
ENSG00000172459	219493	OR5AR1	olfactory receptor family 5 subfamily AR member 1 (gene/pseudogene)	20	0.122207	0.415451	0.237951	0.663643	0.623512
ENSG00000172671	93550	ZFAND4	zinc finger AN1-type containing 4	20	-0.677907	-1.9223	0.237951	0.663643	0.623512
ENSG00000154188	284	ANGPT1	angiopoietin 1	20	-0.594581	-1.64829	0.237786	0.663643	0.623814
ENSG00000127022	821	CANX	calnexin	20	0.243218	0.8116	0.23775	0.663643	0.623879
ENSG00000172289	390201	OR10V1	olfactory receptor family 10 subfamily V member 1	20	0.178895	0.701968	0.237939	0.663643	0.623534
ENSG00000258388	100532746	PPT2-EGFL8	PPT2-EGFL8 readthrough (NMD candidate)	4	-0.792901	-1.37675	0.237936	0.663643	0.62354
ENSG00000135404	967	CD63	CD63 molecule	20	-0.0831634	-0.224395	0.238129	0.663937	0.623189
ENSG00000104879	1158	CKM	creatine kinase, M-type	17	-0.48438	-1.32594	0.238154	0.663937	0.623142
ENSG00000266728	N/A	AC015688.3	N/A	18	0.0162515	0.0629256	0.238136	0.663937	0.623175
ENSG00000167771	283248	RCOR2	REST corepressor 2	19	-0.3011	-0.920882	0.238422	0.664072	0.622654
ENSG00000162341	219931	TPCN2	two pore segment channel 2	19	0.0977621	0.385899	0.238446	0.664072	0.62261
ENSG00000198842	92235	DUSP27	dual specificity phosphatase 27 (putative)	20	0.104408	0.428448	0.238472	0.664072	0.622564
ENSG00000109270	8649	LAMTOR3	late endosomal/lysosomal adaptor, MAPK and MTOR activator 3	19	-0.0728916	-0.223067	0.238373	0.664072	0.622743
ENSG00000178163	85460	ZNF518B	zinc finger protein 518B	20	-0.0847941	-0.24837	0.238483	0.664072	0.622542
ENSG00000125844	6238	RRBP1	ribosome binding protein 1	19	0.110768	0.397953	0.23841	0.664072	0.622676
ENSG00000072682	8974	P4HA2	prolyl 4-hydroxylase subunit alpha 2	19	0.157487	0.504462	0.238495	0.664072	0.622522
ENSG00000268098	N/A	AP000688.1	N/A	18	-0.0502705	-0.151043	0.238298	0.664072	0.62288
ENSG00000076984	5609	MAP2K7	mitogen-activated protein kinase kinase 7	19	-0.357484	-1.14748	0.238495	0.664072	0.622522
ENSG00000185681	254956	MORN5	MORN repeat containing 5	20	0.0783335	0.324638	0.238531	0.664082	0.622456
ENSG00000165671	64324	NSD1	nuclear receptor binding SET domain protein 1	19	-0.569323	-1.45194	0.238604	0.664105	0.622323
ENSG00000136940	5082	PDCL	phosducin like	20	-0.242658	-0.7442	0.238602	0.664105	0.622326
ENSG00000143674	N/A	MLK4	N/A	20	0.104367	0.437023	0.238637	0.664107	0.622262
ENSG00000173137	203054	ADCK5	aarF domain containing kinase 5	20	0.112025	0.414929	0.238708	0.664215	0.622133
ENSG00000105669	11316	COPE	coatomer protein complex subunit epsilon	17	-0.355994	-1.01001	0.23886	0.664363	0.621856
ENSG00000175318	196996	GRAMD2	GRAM domain containing 2	20	0.0358319	0.106821	0.238921	0.664363	0.621745
ENSG00000108406	79665	DHX40	DEAH-box helicase 40	19	-0.480109	-1.2841	0.238956	0.664363	0.621682
ENSG00000102239	680	BRS3	bombesin receptor subtype 3	20	0.203764	0.756874	0.238945	0.664363	0.621702
ENSG00000113262	2916	GRM6	glutamate metabotropic receptor 6	20	-0.378781	-1.1037	0.238886	0.664363	0.621809
ENSG00000152766	118932	ANKRD22	ankyrin repeat domain 22	19	-0.27072	-0.83292	0.238871	0.664363	0.621836
ENSG00000186010	51079	NDUFA13	NADH:ubiquinone oxidoreductase subunit A13	7	-1.49091	-3.22663	0.239171	0.66459	0.621291
ENSG00000101306	85366	MYLK2	myosin light chain kinase 2	20	-0.15834	-0.536172	0.239111	0.66459	0.6214
ENSG00000131495	4695	NDUFA2	NADH:ubiquinone oxidoreductase subunit A2	19	0.00457074	0.0122619	0.239224	0.66459	0.621195
ENSG00000197540	3004	GZMM	granzyme M	20	-0.139615	-0.430117	0.23923	0.66459	0.621185
ENSG00000123342	4327	MMP19	matrix metallopeptidase 19	20	-0.190093	-0.611378	0.239265	0.66459	0.62112
ENSG00000155330	388272	C16orf87	chromosome 16 open reading frame 87	20	-0.322122	-0.953947	0.239265	0.66459	0.62112
ENSG00000109323	4126	MANBA	mannosidase beta	20	0.100469	0.370422	0.239194	0.66459	0.62125
ENSG00000131508	7322	UBE2D2	ubiquitin conjugating enzyme E2 D2	17	-0.698	-1.97415	0.23931	0.664624	0.621039
ENSG00000198483	148741	ANKRD35	ankyrin repeat domain 35	19	-0.284038	-0.866572	0.239455	0.664937	0.620776
ENSG00000127663	23030	KDM4B	lysine demethylase 4B	17	-0.312734	-0.848029	0.239568	0.665159	0.620572
ENSG00000082996	11342	RNF13	ring finger protein 13	20	0.204504	0.837711	0.239752	0.665228	0.620238
ENSG00000112667	10591	DNPH1	2'-deoxynucleoside 5'-phosphate N-hydrolase 1	20	-0.0889584	-0.259026	0.239633	0.665228	0.620453
ENSG00000220205	6844	VAMP2	vesicle associated membrane protein 2	2	0.380643	0.524523	0.239784	0.665228	0.620179
ENSG00000176742	283111	OR51V1	olfactory receptor family 51 subfamily V member 1	19	-0.0680522	-0.197634	0.239711	0.665228	0.620312
ENSG00000198854	100129271	C1orf68	chromosome 1 open reading frame 68	20	0.170706	0.71373	0.239788	0.665228	0.620173
ENSG00000101974	286410	ATP11C	ATPase phospholipid transporting 11C	20	0.181246	0.693792	0.239752	0.665228	0.620238
ENSG00000189060	3005	H1F0	H1 histone family member 0	20	-0.107754	-0.320884	0.239871	0.665368	0.620023
ENSG00000135547	23493	HEY2	hes related family bHLH transcription factor with YRPW motif 2	20	0.182361	0.676122	0.239942	0.665476	0.619894
ENSG00000101350	9371	KIF3B	kinesin family member 3B	20	-0.190398	-0.579334	0.240013	0.665583	0.619765
ENSG00000169006	23620	NTSR2	neurotensin receptor 2	20	0.174808	0.623073	0.240085	0.665603	0.619636
ENSG00000269647	N/A	BX842679.1	N/A	18	0.0162201	0.0647648	0.240085	0.665603	0.619634
ENSG00000221859	353333	KRTAP10-10	keratin associated protein 10-10	20	0.140013	0.581466	0.240156	0.665708	0.619507
ENSG00000100504	5836	PYGL	glycogen phosphorylase L	20	0.196632	0.652982	0.240204	0.66575	0.61942
ENSG00000204671	386653	IL31	interleukin 31	20	0.0984315	0.361671	0.240311	0.665956	0.619227
ENSG00000064651	6558	SLC12A2	solute carrier family 12 member 2	20	0.12033	0.375131	0.24037	0.666031	0.619119
ENSG00000170340	10678	B3GNT2	UDP-GlcNAc:betaGal beta-1,3-N-acetylglucosaminyltransferase 2	20	0.0401199	0.137226	0.240775	0.666202	0.618389
ENSG00000253831	440695	ETV3L	ETS variant 3 like	20	-0.325724	-0.917676	0.240596	0.666202	0.618711
ENSG00000157601	4599	MX1	MX dynamin like GTPase 1	19	-0.295934	-0.805785	0.240699	0.666202	0.618525
ENSG00000168243	2786	GNG4	G protein subunit gamma 4	20	-0.112382	-0.334457	0.240823	0.666202	0.618303
ENSG00000128652	3232	HOXD3	homeobox D3	20	0.185424	0.612708	0.240739	0.666202	0.618453
ENSG00000167984	197358	NLRC3	NLR family CARD domain containing 3	19	0.245007	0.739475	0.240638	0.666202	0.618635
ENSG00000136141	23143	LRCH1	leucine rich repeats and calponin homology domain containing 1	20	-0.0651755	-0.202973	0.240644	0.666202	0.618625
ENSG00000172987	60495	HPSE2	heparanase 2 (inactive)	19	-0.831977	-2.23305	0.240736	0.666202	0.618459
ENSG00000221821	441150	C6orf226	chromosome 6 open reading frame 226	20	0.107304	0.442764	0.240573	0.666202	0.618754
ENSG00000118402	6785	ELOVL4	ELOVL fatty acid elongase 4	19	0.173627	0.57541	0.240577	0.666202	0.618745
ENSG00000137767	58472	SQRDL	sulfide quinone reductase-like (yeast)	20	0.224749	0.848862	0.240799	0.666202	0.618346
ENSG00000047188	64848	YTHDC2	YTH domain containing 2	19	0.150484	0.496023	0.240822	0.666202	0.618304
ENSG00000187987	222696	ZSCAN23	zinc finger and SCAN domain containing 23	16	-0.421694	-1.1462	0.240886	0.666288	0.618188
ENSG00000141294	90506	LRRC46	leucine rich repeat containing 46	19	-0.335564	-1.07914	0.241005	0.666527	0.617974
ENSG00000004455	204	AK2	adenylate kinase 2	20	-0.3364	-1.04031	0.241061	0.666591	0.617873
ENSG00000110871	84274	COQ5	coenzyme Q5, methyltransferase	19	-0.303878	-0.961211	0.241189	0.666807	0.617643
ENSG00000160994	126402	CCDC105	coiled-coil domain containing 105	20	0.120353	0.501744	0.241204	0.666807	0.617615
ENSG00000100767	89932	PAPLN	papilin, proteoglycan like sulfated glycoprotein	19	-0.622002	-1.69935	0.241397	0.66701	0.617269
ENSG00000177200	80205	CHD9	chromodomain helicase DNA binding protein 9	18	-0.23002	-0.790625	0.241492	0.66701	0.617097
ENSG00000205683	8110	DPF3	double PHD fingers 3	20	-0.380178	-1.10712	0.241538	0.66701	0.617014
ENSG00000183246	150221	RIMBP3C	RIMS binding protein 3C	5	-0.33919	-0.666721	0.241387	0.66701	0.617286
ENSG00000268080	N/A	AC016885.1	N/A	19	0.0533646	0.218358	0.241482	0.66701	0.617114
ENSG00000130595	7140	TNNT3	troponin T3, fast skeletal type	18	0.14931	0.580944	0.241417	0.66701	0.617233
ENSG00000105662	23373	CRTC1	CREB regulated transcription coactivator 1	19	-0.293813	-0.806029	0.241507	0.66701	0.61707
ENSG00000065029	7629	ZNF76	zinc finger protein 76	18	-0.229485	-0.703392	0.241517	0.66701	0.617052
ENSG00000250913	101241878	USP17L23	ubiquitin specific peptidase 17-like family member 23	20	-0.133932	-0.484544	0.241598	0.667084	0.616907
ENSG00000163468	7203	CCT3	chaperonin containing TCP1 subunit 3	17	-0.329997	-0.948105	0.241647	0.667131	0.616818
ENSG00000168970	8681	JMJD7-PLA2G4B	JMJD7-PLA2G4B readthrough	12	0.134403	0.441129	0.241873	0.667663	0.616413
ENSG00000151012	23657	SLC7A11	solute carrier family 7 member 11	19	-0.338048	-0.988298	0.241985	0.66786	0.616211
ENSG00000145777	85480	TSLP	thymic stromal lymphopoietin	19	0.192715	0.581937	0.24201	0.66786	0.616167
ENSG00000158109	127262	TPRG1L	tumor protein p63 regulated 1 like	20	-0.256109	-0.673657	0.242076	0.667954	0.616048
ENSG00000101115	57167	SALL4	spalt like transcription factor 4	20	-0.308361	-0.846094	0.242136	0.668029	0.615941
ENSG00000137494	338699	ANKRD42	ankyrin repeat domain 42	19	0.201571	0.653835	0.242316	0.668437	0.615617
ENSG00000175505	23529	CLCF1	cardiotrophin like cytokine factor 1	20	-0.388331	-1.22683	0.242399	0.668575	0.615469
ENSG00000163898	200879	LIPH	lipase H	20	-0.303674	-0.902913	0.242675	0.66889	0.614976
ENSG00000188199	729262	NUTM2B	NUT family member 2B	16	0.117167	0.443308	0.242744	0.66889	0.614852
ENSG00000050767	91522	COL23A1	collagen type XXIII alpha 1 chain	20	0.14898	0.492648	0.242746	0.66889	0.614847
ENSG00000136367	85446	ZFHX2	zinc finger homeobox 2	19	-0.366646	-0.987612	0.242697	0.66889	0.614935
ENSG00000145248	201780	SLC10A4	solute carrier family 10 member 4	20	-0.0348504	-0.101055	0.242734	0.66889	0.614869
ENSG00000176787	119678	OR52E2	olfactory receptor family 52 subfamily E member 2	15	-0.527387	-1.62401	0.242774	0.66889	0.614798
ENSG00000177673	N/A	C2orf57	N/A	20	0.0716959	0.300216	0.242675	0.66889	0.614976
ENSG00000211953	28439	IGHV3-30	immunoglobulin heavy variable 3-30	5	-0.61948	-1.18957	0.242775	0.66889	0.614796
ENSG00000075891	5076	PAX2	paired box 2	14	0.0637906	0.178257	0.242824	0.668934	0.614709
ENSG00000188770	26254	OPTC	opticin	20	0.11412	0.39726	0.243034	0.669333	0.614333
ENSG00000162490	374946	DRAXIN	dorsal inhibitory axon guidance protein	20	0.111063	0.465058	0.243034	0.669333	0.614333
ENSG00000176925	119694	OR51F2	olfactory receptor family 51 subfamily F member 2	20	-0.386729	-1.1775	0.243082	0.669375	0.614247
ENSG00000189241	7259	TSPYL1	TSPY like 1	19	-0.290561	-0.861778	0.243276	0.669818	0.613902
ENSG00000213231	9623	TCL1B	T-cell leukemia/lymphoma 1B	20	-0.126863	-0.404283	0.243442	0.670096	0.613604
ENSG00000127152	64919	BCL11B	B-cell CLL/lymphoma 11B	19	-0.448979	-1.17099	0.243423	0.670096	0.613638
ENSG00000169857	57099	AVEN	apoptosis and caspase activation inhibitor	19	-0.40493	-1.11016	0.243583	0.670395	0.613352
ENSG00000115808	6801	STRN	striatin	18	-0.361444	-1.04848	0.243651	0.670491	0.613232
ENSG00000122203	57179	KIAA1191	KIAA1191	20	-0.0897419	-0.261247	0.243718	0.670499	0.613112
ENSG00000182957	221178	SPATA13	spermatogenesis associated 13	10	-1.36814	-3.56033	0.24381	0.670499	0.612948
ENSG00000150961	9871	SEC24D	SEC24 homolog D, COPII coat complex component	20	-0.0431338	-0.126969	0.243851	0.670499	0.612876
ENSG00000164729	146861	SLC35G3	solute carrier family 35 member G3	18	0.101112	0.403287	0.243828	0.670499	0.612916
ENSG00000138346	1763	DNA2	DNA replication helicase/nuclease 2	11	-0.406796	-1.03386	0.243818	0.670499	0.612934
ENSG00000006114	11276	SYNRG	synergin gamma	20	0.135054	0.400615	0.243839	0.670499	0.612898
ENSG00000211940	28451	IGHV3-9	immunoglobulin heavy variable 3-9	18	-0.177806	-0.696134	0.243917	0.670584	0.612758
ENSG00000259040	100526836	BLOC1S5-TXNDC5	BLOC1S5-TXNDC5 readthrough (NMD candidate)	6	-0.265656	-0.582598	0.24398	0.670584	0.612646
ENSG00000184348	8330	HIST1H2AK	histone cluster 1 H2A family member k	20	-0.371778	-1.22762	0.243959	0.670584	0.612684
ENSG00000172197	154141	MBOAT1	membrane bound O-acyltransferase domain containing 1	20	-0.270393	-0.811088	0.244055	0.670615	0.612512
ENSG00000055813	114800	CCDC85A	coiled-coil domain containing 85A	18	0.062166	0.24822	0.244057	0.670615	0.61251
ENSG00000225683	N/A	AL078585.1	N/A	20	0.19406	0.627057	0.244187	0.670705	0.612277
ENSG00000104237	6101	RP1	RP1, axonemal microtubule associated	18	-0.176722	-0.594134	0.244171	0.670705	0.612306
ENSG00000165555	122945	NOXRED1	NADP dependent oxidoreductase domain containing 1	19	-0.6479	-1.88026	0.244188	0.670705	0.612276
ENSG00000214022	29803	REPIN1	replication initiator 1	20	-0.156161	-0.449474	0.244247	0.670779	0.61217
ENSG00000134318	9475	ROCK2	Rho associated coiled-coil containing protein kinase 2	19	0.0985313	0.354498	0.244361	0.670929	0.611969
ENSG00000099785	51257	2019-03-02	membrane associated ring-CH-type finger 2	20	-0.0905204	-0.25601	0.244368	0.670929	0.611956
ENSG00000004799	5166	PDK4	pyruvate dehydrogenase kinase 4	20	0.120311	0.483413	0.244416	0.670945	0.61187
ENSG00000078579	26281	FGF20	fibroblast growth factor 20	19	0.240826	0.697195	0.244472	0.670945	0.611771
ENSG00000102032	5973	RENBP	renin binding protein	20	-0.147828	-0.494984	0.244464	0.670945	0.611785
ENSG00000070770	1459	CSNK2A2	casein kinase 2 alpha 2	20	0.241083	0.689508	0.244524	0.670999	0.611678
ENSG00000186970	254950	KRTAP15-1	keratin associated protein 15-1	20	0.101112	0.354682	0.244645	0.67124	0.611464
ENSG00000085276	2122	MECOM	MDS1 and EVI1 complex locus	17	0.401968	1.06245	0.24468	0.671245	0.611402
ENSG00000105501	8778	SIGLEC5	sialic acid binding Ig like lectin 5	20	0.134259	0.510172	0.244717	0.671258	0.611336
ENSG00000211697	6978	TRGV5	T cell receptor gamma variable 5	10	0.1277	0.387511	0.244832	0.671303	0.611132
ENSG00000182180	51021	MRPS16	mitochondrial ribosomal protein S16	19	-0.234109	-0.672574	0.244769	0.671303	0.611244
ENSG00000007314	6329	SCN4A	sodium voltage-gated channel alpha subunit 4	20	-0.236921	-0.756106	0.244802	0.671303	0.611186
ENSG00000113805	5067	CNTN3	contactin 3	20	0.0537585	0.176607	0.244934	0.671322	0.610951
ENSG00000113205	56132	PCDHB3	protocadherin beta 3	20	0.090444	0.355198	0.24491	0.671322	0.610993
ENSG00000002549	51056	LAP3	leucine aminopeptidase 3	20	-0.355248	-1.05627	0.24497	0.671322	0.610887
ENSG00000197641	5275	SERPINB13	serpin family B member 13	20	0.0783498	0.294867	0.24497	0.671322	0.610887
ENSG00000113739	8614	STC2	stanniocalcin 2	20	-0.235599	-0.703246	0.245115	0.671629	0.61063
ENSG00000121481	6045	RNF2	ring finger protein 2	18	-0.367503	-1.08681	0.245314	0.671684	0.610278
ENSG00000226372	139425	DCAF8L1	DDB1 and CUL4 associated factor 8 like 1	20	-0.223862	-0.694442	0.24526	0.671684	0.610374
ENSG00000253719	552889	ATXN7L3B	ataxin 7 like 3B	20	-0.206957	-0.610261	0.245296	0.671684	0.610309
ENSG00000221843	84226	C2orf16	chromosome 2 open reading frame 16	20	0.0498398	0.164493	0.2452	0.671684	0.61048
ENSG00000164100	9348	NDST3	N-deacetylase and N-sulfotransferase 3	20	0.0270211	0.113147	0.245332	0.671684	0.610245
ENSG00000144591	29926	GMPPA	GDP-mannose pyrophosphorylase A	20	0.102477	0.425796	0.245272	0.671684	0.610352
ENSG00000155876	10670	RRAGA	Ras related GTP binding A	18	-0.342467	-0.962508	0.245467	0.671783	0.610007
ENSG00000237388	403253	OR4A47	olfactory receptor family 4 subfamily A member 47	20	-0.516046	-1.45993	0.245465	0.671783	0.61001
ENSG00000138821	64116	SLC39A8	solute carrier family 39 member 8	19	0.0966443	0.344573	0.245437	0.671783	0.61006
ENSG00000181649	7262	PHLDA2	pleckstrin homology like domain family A member 2	19	-0.446226	-1.17402	0.246119	0.672259	0.608855
ENSG00000184108	339976	TRIML1	tripartite motif family like 1	20	-0.186221	-0.545621	0.245695	0.672259	0.609604
ENSG00000120306	84418	CYSTM1	cysteine rich transmembrane module containing 1	18	-0.205213	-0.555746	0.245925	0.672259	0.609197
ENSG00000122085	N/A	MTERFD2	N/A	20	-0.23095	-0.587897	0.246154	0.672259	0.608793
ENSG00000120211	3641	INSL4	insulin like 4	20	0.0555867	0.230116	0.24613	0.672259	0.608836
ENSG00000169218	284654	RSPO1	R-spondin 1	19	-0.520122	-1.47384	0.246119	0.672259	0.608855
ENSG00000180787	124961	ZFP3	ZFP3 zinc finger protein	17	0.292494	0.903126	0.246134	0.672259	0.608829
ENSG00000164327	253260	RICTOR	RPTOR independent companion of MTOR complex 2	15	-0.572461	-1.52928	0.246056	0.672259	0.608967
ENSG00000140451	80119	PIF1	PIF1 5'-to-3' DNA helicase	20	0.157085	0.61968	0.245936	0.672259	0.609177
ENSG00000198650	6898	TAT	tyrosine aminotransferase	19	0.209222	0.65621	0.245871	0.672259	0.609293
ENSG00000173273	8658	TNKS	tankyrase	20	0.0722894	0.293572	0.246082	0.672259	0.608921
ENSG00000168152	79725	THAP9	THAP domain containing 9	19	-0.554021	-1.71604	0.245933	0.672259	0.609183
ENSG00000147027	83604	TMEM47	transmembrane protein 47	20	0.13218	0.535019	0.246166	0.672259	0.608772
ENSG00000006747	85477	SCIN	scinderin	20	-0.490711	-1.39408	0.245961	0.672259	0.609135
ENSG00000076201	25930	PTPN23	protein tyrosine phosphatase, non-receptor type 23	14	0.234029	0.644434	0.24586	0.672259	0.609312
ENSG00000213967	730087	ZNF726	zinc finger protein 726	19	-0.467495	-1.57041	0.245821	0.672259	0.609381
ENSG00000174705	285590	SH3PXD2B	SH3 and PX domains 2B	20	0.0517777	0.192248	0.246336	0.672542	0.608473
ENSG00000077782	2260	FGFR1	fibroblast growth factor receptor 1	20	0.0993845	0.393391	0.246324	0.672542	0.608494
ENSG00000013374	51667	NUB1	negative regulator of ubiquitin like proteins 1	18	-0.227547	-0.628682	0.246397	0.672551	0.608364
ENSG00000163939	55193	PBRM1	polybromo 1	19	-0.107852	-0.340301	0.246405	0.672551	0.608351
ENSG00000107831	2253	FGF8	fibroblast growth factor 8	17	-0.388255	-1.09581	0.246528	0.672796	0.608135
ENSG00000117289	10628	TXNIP	thioredoxin interacting protein	18	-0.219138	-0.630286	0.246627	0.672826	0.607959
ENSG00000154429	126731	CCSAP	centriole, cilia and spindle associated protein	20	0.144434	0.512334	0.246687	0.672826	0.607854
ENSG00000164749	3174	HNF4G	hepatocyte nuclear factor 4 gamma	20	-0.485204	-1.36475	0.246699	0.672826	0.607833
ENSG00000013619	10046	MAMLD1	mastermind like domain containing 1	20	0.134771	0.5492	0.246699	0.672826	0.607833
ENSG00000075292	27332	ZNF638	zinc finger protein 638	19	-0.432468	-1.24035	0.246703	0.672826	0.607826
ENSG00000218357	N/A	LL22NC03-75H12.2	N/A	18	0.152911	0.557323	0.246934	0.672828	0.607419
ENSG00000182827	64746	ACBD3	acyl-CoA binding domain containing 3	17	-0.27068	-0.840959	0.246869	0.672828	0.607533
ENSG00000213214	445328	ARHGEF35	Rho guanine nucleotide exchange factor 35	20	0.105231	0.438942	0.246832	0.672828	0.607598
ENSG00000126067	5690	PSMB2	proteasome subunit beta 2	14	-1.35326	-3.4656	0.246873	0.672828	0.607526
ENSG00000162641	254268	AKNAD1	AKNA domain containing 1	20	0.116009	0.453795	0.246748	0.672828	0.607747
ENSG00000205277	10071	MUC12	mucin 12, cell surface associated	20	0.111271	0.440448	0.246869	0.672828	0.607534
ENSG00000162843	128025	WDR64	WD repeat domain 64	20	-0.305354	-1.04377	0.246905	0.672828	0.60747
ENSG00000185269	147111	NOTUM	NOTUM, palmitoleoyl-protein carboxylesterase	20	-0.334682	-1.16565	0.247026	0.672901	0.607257
ENSG00000138696	658	BMPR1B	bone morphogenetic protein receptor type 1B	18	-0.120451	-0.363041	0.246998	0.672901	0.607307
ENSG00000159200	1827	RCAN1	regulator of calcineurin 1	15	-0.532438	-1.50502	0.247385	0.672924	0.606626
ENSG00000116704	23169	SLC35D1	solute carrier family 35 member D1	20	-0.11045	-0.328875	0.247233	0.672924	0.606894
ENSG00000261949	100507003	GFY	golgi associated olfactory signaling regulator	20	0.109685	0.382756	0.247536	0.672924	0.606361
ENSG00000137634	54827	NXPE4	neurexophilin and PC-esterase domain family member 4	20	0.10085	0.422295	0.247281	0.672924	0.606809
ENSG00000105643	27106	ARRDC2	arrestin domain containing 2	19	-0.0394739	-0.122514	0.2475	0.672924	0.606425
ENSG00000188707	113763	ZBED6CL	ZBED6 C-terminal like	18	0.0386591	0.109316	0.247471	0.672924	0.606475
ENSG00000144747	7110	TMF1	TATA element modulatory factor 1	17	-0.310779	-0.872747	0.247514	0.672924	0.6064
ENSG00000175267	146177	VWA3A	von Willebrand factor A domain containing 3A	20	-0.454914	-1.39134	0.247366	0.672924	0.60666
ENSG00000163435	1999	ELF3	E74 like ETS transcription factor 3	18	-0.281787	-0.876494	0.247561	0.672924	0.606318
ENSG00000171204	55863	TMEM126B	transmembrane protein 126B	20	-0.0260498	-0.0783324	0.247488	0.672924	0.606446
ENSG00000100320	23543	RBFOX2	RNA binding protein, fox-1 homolog 2	20	0.233528	0.734168	0.247111	0.672924	0.607107
ENSG00000268531	N/A	DKFZP547L112	N/A	20	0.0563982	0.236159	0.247524	0.672924	0.606382
ENSG00000185432	25840	METTL7A	methyltransferase like 7A	19	-0.662162	-2.07187	0.24755	0.672924	0.606338
ENSG00000100373	7380	UPK3A	uroplakin 3A	20	-0.17136	-0.599764	0.247123	0.672924	0.607086
ENSG00000120322	56128	PCDHB8	protocadherin beta 8	20	0.102557	0.399325	0.247439	0.672924	0.606532
ENSG00000142303	81794	ADAMTS10	ADAM metallopeptidase with thrombospondin type 1 motif 10	20	-0.341362	-1.02433	0.247354	0.672924	0.606681
ENSG00000064042	22998	LIMCH1	LIM and calponin homology domains 1	20	0.175715	0.721659	0.247706	0.673173	0.606063
ENSG00000203813	8357	HIST1H3H	histone cluster 1 H3 family member h	20	-0.363507	-1.02239	0.247719	0.673173	0.606042
ENSG00000170962	80310	PDGFD	platelet derived growth factor D	19	-0.227815	-0.694751	0.247786	0.673268	0.605922
ENSG00000188542	285193	DUSP28	dual specificity phosphatase 28	19	0.223396	0.650296	0.248024	0.673465	0.605507
ENSG00000182359	143879	KBTBD3	kelch repeat and BTB domain containing 3	19	0.227975	0.724303	0.247999	0.673465	0.605551
ENSG00000169684	1138	CHRNA5	cholinergic receptor nicotinic alpha 5 subunit	19	-0.12293	-0.403984	0.247961	0.673465	0.605616
ENSG00000162413	9903	KLHL21	kelch like family member 21	20	0.133424	0.558694	0.24795	0.673465	0.605637
ENSG00000171885	361	AQP4	aquaporin 4	20	0.126671	0.52743	0.247986	0.673465	0.605573
ENSG00000260342	N/A	RP11-1035H13.3	N/A	2	-0.679759	-0.936702	0.248078	0.673525	0.605411
ENSG00000108417	8688	KRT37	keratin 37	20	0.0815005	0.308834	0.248205	0.673779	0.605189
ENSG00000189292	N/A	FAM150B	N/A	20	0.0985035	0.412469	0.248436	0.674318	0.604785
ENSG00000115919	8942	KYNU	kynureninase	20	0.125313	0.439634	0.248729	0.674382	0.604274
ENSG00000130734	84971	ATG4D	autophagy related 4D cysteine peptidase	20	0.074866	0.289001	0.248717	0.674382	0.604295
ENSG00000117400	4352	MPL	MPL proto-oncogene, thrombopoietin receptor	15	-0.436602	-1.08909	0.248636	0.674382	0.604436
ENSG00000179639	2205	FCER1A	Fc fragment of IgE receptor Ia	19	0.164691	0.500145	0.248761	0.674382	0.604218
ENSG00000091583	350	APOH	apolipoprotein H	20	0.229713	0.763216	0.24879	0.674382	0.604168
ENSG00000172935	116535	MRGPRF	MAS related GPR family member F	20	0.164755	0.571994	0.248631	0.674382	0.604444
ENSG00000108387	5414	2019-09-04	septin 4	18	-0.263859	-0.725688	0.248587	0.674382	0.604522
ENSG00000155961	116442	RAB39B	RAB39B, member RAS oncogene family	20	0.0247048	0.102397	0.248534	0.674382	0.604615
ENSG00000126895	554	AVPR2	arginine vasopressin receptor 2	20	-0.216757	-0.687428	0.248583	0.674382	0.604529
ENSG00000182575	11248	NXPH3	neurexophilin 3	18	-0.297589	-0.93309	0.24878	0.674382	0.604185
ENSG00000164440	167838	TXLNB	taxilin beta	18	0.0595984	0.214381	0.248985	0.674763	0.603826
ENSG00000269605	N/A	Z97053.1	N/A	7	-0.57683	-1.21617	0.248996	0.674763	0.603808
ENSG00000060642	55650	PIGV	phosphatidylinositol glycan anchor biosynthesis class V	19	0.0613067	0.204704	0.249249	0.674913	0.603367
ENSG00000205916	57135	DAZ4	deleted in azoospermia 4	20	0.0483546	0.202097	0.249485	0.674913	0.602955
ENSG00000187857	390323	OR6C75	olfactory receptor family 6 subfamily C member 75	20	-0.0642669	-0.200005	0.249351	0.674913	0.603189
ENSG00000251258	442247	RFPL4B	ret finger protein like 4B	17	-0.310073	-0.877712	0.249536	0.674913	0.602866
ENSG00000198838	6263	RYR3	ryanodine receptor 3	20	-0.355882	-0.912678	0.249424	0.674913	0.603061
ENSG00000110880	23603	CORO1C	coronin 1C	20	-0.0880876	-0.257663	0.249546	0.674913	0.602849
ENSG00000144481	79054	TRPM8	transient receptor potential cation channel subfamily M member 8	18	0.141808	0.490625	0.249294	0.674913	0.603288
ENSG00000159527	114771	PGLYRP3	peptidoglycan recognition protein 3	20	0.157529	0.512033	0.249436	0.674913	0.60304
ENSG00000135124	5025	P2RX4	purinergic receptor P2X 4	20	-0.325439	-0.984785	0.249302	0.674913	0.603274
ENSG00000169562	2705	GJB1	gap junction protein beta 1	20	0.199274	0.629267	0.249265	0.674913	0.603338
ENSG00000107816	84445	LZTS2	leucine zipper tumor suppressor 2	18	-0.434383	-1.08706	0.249384	0.674913	0.603131
ENSG00000133961	8650	NUMB	NUMB, endocytic adaptor protein	19	-1.32086	-3.49855	0.249136	0.674913	0.603563
ENSG00000175463	374403	TBC1D10C	TBC1 domain family member 10C	20	-0.273569	-0.782243	0.249461	0.674913	0.602998
ENSG00000105767	199731	CADM4	cell adhesion molecule 4	17	-1.03907	-3.11057	0.249496	0.674913	0.602936
ENSG00000182415	9426	CDY2A	chromodomain Y-linked 2A	20	0.161519	0.587425	0.249168	0.674913	0.603508
ENSG00000186951	5465	PPARA	peroxisome proliferator activated receptor alpha	20	-0.722055	-2.21315	0.249607	0.674989	0.602742
ENSG00000182261	338322	NLRP10	NLR family pyrin domain containing 10	17	-1.38567	-3.70358	0.249682	0.675102	0.602613
ENSG00000182242	728447	TEX28P1	testis expressed 28 pseudogene 1	20	0.0800291	0.297995	0.249766	0.67524	0.602466
ENSG00000231256	284067	C17orf105	chromosome 17 open reading frame 105	20	0.046145	0.192282	0.250243	0.675314	0.601637
ENSG00000100979	5360	PLTP	phospholipid transfer protein	20	0.0104882	0.0300697	0.250109	0.675314	0.601871
ENSG00000143727	52	ACP1	acid phosphatase 1, soluble	20	0.14139	0.550788	0.250256	0.675314	0.601616
ENSG00000103502	10423	CDIPT	CDP-diacylglycerol--inositol 3-phosphatidyltransferase	17	0.53146	1.40391	0.249947	0.675314	0.602152
ENSG00000161849	3890	KRT84	keratin 84	20	0.179324	0.618528	0.250158	0.675314	0.601786
ENSG00000155962	1193	CLIC2	chloride intracellular channel 2	15	-0.290561	-0.844729	0.250102	0.675314	0.601882
ENSG00000115194	7781	SLC30A3	solute carrier family 30 member 3	20	-0.0183715	-0.0749556	0.250231	0.675314	0.601659
ENSG00000198807	5083	PAX9	paired box 9	20	0.168492	0.513754	0.249925	0.675314	0.60219
ENSG00000162460	388595	TMEM82	transmembrane protein 82	20	0.0689429	0.288688	0.250035	0.675314	0.601999
ENSG00000168830	3354	HTR1E	5-hydroxytryptamine receptor 1E	19	-0.0139037	-0.0402229	0.24985	0.675314	0.60232
ENSG00000182083	389090	OR6B2	olfactory receptor family 6 subfamily B member 2	19	-0.245938	-0.783489	0.250101	0.675314	0.601884
ENSG00000167676	729359	PLIN4	perilipin 4	20	-0.235643	-0.720662	0.249937	0.675314	0.602169
ENSG00000167302	N/A	ENTHD2	N/A	20	-0.243706	-0.753649	0.250158	0.675314	0.601786
ENSG00000080910	3080	CFHR2	complement factor H related 2	20	0.176715	0.560637	0.250109	0.675314	0.601871
ENSG00000159915	353355	ZNF233	zinc finger protein 233	19	-0.509224	-1.52791	0.250315	0.675358	0.601513
ENSG00000149231	79780	CCDC82	coiled-coil domain containing 82	19	-0.314396	-0.919448	0.25034	0.675358	0.60147
ENSG00000211888	28754	TRAJ1	T cell receptor alpha joining 1 (non-functional)	4	-1.37269	-2.3516	0.250371	0.675358	0.601416
ENSG00000244187	85014	TMEM141	transmembrane protein 141	20	-0.155328	-0.490561	0.250513	0.675503	0.60117
ENSG00000147419	55246	CCDC25	coiled-coil domain containing 25	20	0.143402	0.585115	0.250746	0.675503	0.600767
ENSG00000171208	81831	NETO2	neuropilin and tolloid like 2	20	-0.118414	-0.441104	0.250672	0.675503	0.600894
ENSG00000109576	51166	AADAT	aminoadipate aminotransferase	20	-0.0968049	-0.264825	0.250501	0.675503	0.601191
ENSG00000170579	9229	DLGAP1	DLG associated protein 1	20	0.0612293	0.256389	0.250537	0.675503	0.601128
ENSG00000128918	8854	ALDH1A2	aldehyde dehydrogenase 1 family member A2	20	0.0130632	0.0388486	0.250623	0.675503	0.600979
ENSG00000165028	55335	NIPSNAP3B	nipsnap homolog 3B	20	0.124476	0.434036	0.250697	0.675503	0.600852
ENSG00000099814	283638	CEP170B	centrosomal protein 170B	20	-0.144974	-0.548375	0.250684	0.675503	0.600873
ENSG00000134138	4212	MEIS2	Meis homeobox 2	19	-0.202622	-0.613628	0.250755	0.675503	0.600751
ENSG00000185842	127602	DNAH14	dynein axonemal heavy chain 14	18	0.10457	0.31638	0.250635	0.675503	0.600958
ENSG00000101463	79953	SYNDIG1	synapse differentiation inducing 1	20	-0.00546433	-0.0228737	0.250819	0.675541	0.600639
ENSG00000197563	23556	PIGN	phosphatidylinositol glycan anchor biosynthesis class N	20	-0.0677812	-0.187372	0.250844	0.675541	0.600597
ENSG00000131398	3748	KCNC3	potassium voltage-gated channel subfamily C member 3	20	0.166867	0.690536	0.250868	0.675541	0.600554
ENSG00000224997	N/A	AL049840.1	N/A	20	0.283806	0.911837	0.250917	0.675585	0.60047
ENSG00000149260	726	CAPN5	calpain 5	20	0.131568	0.411633	0.25104	0.675826	0.600257
ENSG00000233136	100287178	USP17L11	ubiquitin specific peptidase 17-like family member 11	2	-0.713391	-0.982911	0.251094	0.675883	0.600163
ENSG00000178338	117608	ZNF354B	zinc finger protein 354B	16	-0.551459	-1.60305	0.251247	0.676117	0.599899
ENSG00000253903	N/A	RP11-521M14.2	N/A	6	-0.401266	-0.936808	0.251215	0.676117	0.599955
ENSG00000167863	10476	ATP5H	ATP synthase, H+ transporting, mitochondrial Fo complex subunit D	16	-0.559135	-1.69442	0.251412	0.676271	0.599614
ENSG00000099377	80270	HSD3B7	hydroxy-delta-5-steroid dehydrogenase, 3 beta- and steroid delta-isomerase 7	8	-0.42025	-1.13615	0.251417	0.676271	0.599606
ENSG00000100029	23481	PES1	pescadillo ribosomal biogenesis factor 1	15	-0.827977	-2.21244	0.251405	0.676271	0.599626
ENSG00000117394	6513	SLC2A1	solute carrier family 2 member 1	18	-1.05818	-2.84452	0.251437	0.676271	0.599571
ENSG00000087237	1071	CETP	cholesteryl ester transfer protein	18	0.225565	0.724672	0.251592	0.6766	0.599303
ENSG00000177151	403244	OR2T35	olfactory receptor family 2 subfamily T member 35	20	-0.483649	-1.3628	0.251642	0.676644	0.599218
ENSG00000149531	N/A	FRG1B	N/A	19	-0.53342	-1.51042	0.251889	0.676716	0.598792
ENSG00000164756	169026	SLC30A8	solute carrier family 30 member 8	20	-0.127058	-0.343162	0.2519	0.676716	0.598772
ENSG00000137198	2766	GMPR	guanosine monophosphate reductase	19	0.177751	0.569108	0.251876	0.676716	0.598813
ENSG00000267496	23591	FAM215A	family with sequence similarity 215 member A (non-protein coding)	20	0.14953	0.612997	0.2519	0.676716	0.598772
ENSG00000258792	N/A	RP11-944C7.1	N/A	7	-1.28312	-3.00835	0.251896	0.676716	0.598779
ENSG00000169344	7369	UMOD	uromodulin	20	0.140467	0.526746	0.251764	0.676716	0.599006
ENSG00000083544	81550	TDRD3	tudor domain containing 3	19	-0.330176	-0.901692	0.251762	0.676716	0.599009
ENSG00000146469	7432	VIP	vasoactive intestinal peptide	18	-1.19806	-3.22379	0.252098	0.67714	0.598431
ENSG00000136807	1025	CDK9	cyclin dependent kinase 9	18	-0.156182	-0.428557	0.252124	0.67714	0.598387
ENSG00000183955	N/A	SETD8	N/A	16	-0.602736	-1.85107	0.252168	0.67717	0.59831
ENSG00000227507	4050	LTB	lymphotoxin beta	15	-0.649132	-1.77814	0.252243	0.677193	0.598182
ENSG00000148187	92399	MRRF	mitochondrial ribosome recycling factor	20	-0.478889	-1.39591	0.25222	0.677193	0.598221
ENSG00000211598	28908	IGKV4-1	immunoglobulin kappa variable 4-1	20	0.0744243	0.247346	0.25233	0.677339	0.598031
ENSG00000213922	N/A	AC011500.1	N/A	20	0.156421	0.622973	0.252367	0.677349	0.597967
ENSG00000156795	55093	WDYHV1	WDYHV motif containing 1	20	-0.040285	-0.117295	0.252453	0.677403	0.597819
ENSG00000169288	65008	MRPL1	mitochondrial ribosomal protein L1	19	-0.201578	-0.554828	0.252432	0.677403	0.597856
ENSG00000177108	283576	ZDHHC22	zinc finger DHHC-type containing 22	18	0.127366	0.460014	0.252487	0.677404	0.597761
ENSG00000196967	199704	ZNF585A	zinc finger protein 585A	13	-0.204295	-0.526605	0.252528	0.677425	0.597691
ENSG00000173610	10941	UGT2A1	UDP glucuronosyltransferase family 2 member A1 complex locus	24	-0.515917	-1.51562	0.252564	0.677433	0.597629
ENSG00000171199	N/A	PROL1	N/A	20	0.135643	0.567985	0.252848	0.677593	0.597141
ENSG00000177666	57104	PNPLA2	patatin like phospholipase domain containing 2	19	0.217452	0.703128	0.252798	0.677593	0.597226
ENSG00000197408	1555	CYP2B6	cytochrome P450 family 2 subfamily B member 6	19	-0.506852	-1.42757	0.252672	0.677593	0.597443
ENSG00000165828	118471	PRAP1	proline rich acidic protein 1	18	0.0929165	0.371003	0.252812	0.677593	0.597203
ENSG00000166143	54866	PPP1R14D	protein phosphatase 1 regulatory inhibitor subunit 14D	20	-0.182664	-0.580842	0.252885	0.677593	0.597077
ENSG00000140479	5046	PCSK6	proprotein convertase subtilisin/kexin type 6	19	0.196307	0.633631	0.252849	0.677593	0.597139
ENSG00000143149	223	ALDH9A1	aldehyde dehydrogenase 9 family member A1	20	-0.515005	-1.62323	0.252922	0.677593	0.597014
ENSG00000106038	2128	EVX1	even-skipped homeobox 1	20	-0.0969854	-0.28922	0.2527	0.677593	0.597395
ENSG00000123154	84292	WDR83	WD repeat domain 83	13	-0.39808	-1.03229	0.25291	0.677593	0.597034
ENSG00000171388	8862	APLN	apelin	18	0.205332	0.63064	0.253059	0.67783	0.596779
ENSG00000078369	2782	GNB1	G protein subunit beta 1	19	-0.134976	-0.351133	0.253076	0.67783	0.596748
ENSG00000187123	130574	LYPD6	LY6/PLAUR domain containing 6	20	0.142417	0.526533	0.253193	0.678054	0.596548
ENSG00000188959	401546	C9orf152	chromosome 9 open reading frame 152	18	0.119557	0.477375	0.253241	0.678093	0.596466
ENSG00000169490	83877	TM2D2	TM2 domain containing 2	20	0.0581971	0.215366	0.253366	0.67825	0.596252
ENSG00000243056	8637	EIF4EBP3	eukaryotic translation initiation factor 4E binding protein 3	19	0.0991558	0.303097	0.253355	0.67825	0.59627
ENSG00000119328	54942	FAM206A	family with sequence similarity 206 member A	20	0.141944	0.547063	0.253403	0.678261	0.596188
ENSG00000116017	1820	ARID3A	AT-rich interaction domain 3A	18	-0.120689	-0.346823	0.253605	0.678714	0.595842
ENSG00000143443	54964	C1orf56	chromosome 1 open reading frame 56	20	0.196866	0.611324	0.253687	0.678765	0.595702
ENSG00000108797	8506	CNTNAP1	contactin associated protein 1	20	0.166147	0.578107	0.253724	0.678765	0.595638
ENSG00000151790	6999	TDO2	tryptophan 2,3-dioxygenase	20	0.165653	0.529758	0.253724	0.678765	0.595638
ENSG00000269549	N/A	AL031663.2	N/A	19	-0.238231	-0.806003	0.253799	0.678787	0.595511
ENSG00000162728	3765	KCNJ9	potassium voltage-gated channel subfamily J member 9	20	-0.0976744	-0.330796	0.253774	0.678787	0.595553
ENSG00000240240	N/A	RP11-146D12.2	N/A	5	0.728451	1.41242	0.25428	0.678822	0.594688
ENSG00000120952	65122	PRAMEF2	PRAME family member 2	20	0.0545651	0.228483	0.254343	0.678822	0.594581
ENSG00000153310	51571	FAM49B	family with sequence similarity 49 member B	19	-0.0809495	-0.228338	0.254205	0.678822	0.594816
ENSG00000182963	10052	GJC1	gap junction protein gamma 1	20	0.113332	0.410338	0.254182	0.678822	0.594856
ENSG00000224689	N/A	ZNF812	N/A	20	0.114041	0.423428	0.254182	0.678822	0.594856
ENSG00000156273	571	BACH1	BTB domain and CNC homolog 1	19	0.215075	0.660613	0.254179	0.678822	0.59486
ENSG00000181038	124512	METTL23	methyltransferase like 23	19	-0.325556	-0.945253	0.254268	0.678822	0.594708
ENSG00000177519	56475	RPRM	reprimo, TP53 dependent G2 arrest mediator homolog	20	-0.127415	-0.413979	0.253996	0.678822	0.595173
ENSG00000113088	3003	GZMK	granzyme K	19	-0.170281	-0.526347	0.254141	0.678822	0.594925
ENSG00000082175	5241	PGR	progesterone receptor	19	-0.626198	-1.79487	0.254014	0.678822	0.595142
ENSG00000183938	6959	TRBV21OR9-2	T cell receptor beta variable 21/OR9-2 (pseudogene)	19	-0.282638	-0.917804	0.254002	0.678822	0.595163
ENSG00000022567	57210	SLC45A4	solute carrier family 45 member 4	20	0.0799339	0.326316	0.254318	0.678822	0.594623
ENSG00000143337	26092	TOR1AIP1	torsin 1A interacting protein 1	20	0.17646	0.526127	0.25433	0.678822	0.594602
ENSG00000126870	55112	WDR60	WD repeat domain 60	18	0.238536	0.739342	0.253944	0.678822	0.595262
ENSG00000118707	60436	TGIF2	TGFB induced factor homeobox 2	13	-0.305393	-0.776771	0.254305	0.678822	0.594645
ENSG00000104435	11075	STMN2	stathmin 2	18	-0.205661	-0.584311	0.254048	0.678822	0.595083
ENSG00000174106	23592	LEMD3	LEM domain containing 3	20	0.0791582	0.300903	0.254442	0.678993	0.594412
ENSG00000196378	80778	ZNF34	zinc finger protein 34	17	-0.224266	-0.594022	0.254473	0.678993	0.594358
ENSG00000170584	134492	NUDCD2	NudC domain containing 2	20	-0.532348	-1.39959	0.254615	0.679039	0.594116
ENSG00000178217	387694	SH2D4B	SH2 domain containing 4B	20	-0.330422	-1.09292	0.254689	0.679039	0.593989
ENSG00000184752	55967	NDUFA12	NADH:ubiquinone oxidoreductase subunit A12	20	-0.215278	-0.687888	0.254566	0.679039	0.5942
ENSG00000186815	53373	TPCN1	two pore segment channel 1	20	0.139782	0.408488	0.254553	0.679039	0.594221
ENSG00000111046	4618	MYF6	myogenic factor 6	18	0.138583	0.483652	0.254649	0.679039	0.594058
ENSG00000189195	284697	BTBD8	BTB domain containing 8	20	0.117743	0.424272	0.254677	0.679039	0.59401
ENSG00000091513	7018	TF	transferrin	20	-0.0957544	-0.276772	0.254764	0.67906	0.593862
ENSG00000101695	54941	RNF125	ring finger protein 125	19	0.121459	0.41444	0.254751	0.67906	0.593884
ENSG00000131375	23473	CAPN7	calpain 7	16	-0.31464	-0.850641	0.254834	0.679158	0.593743
ENSG00000159840	7791	ZYX	zyxin	18	-0.335914	-1.02339	0.254962	0.679413	0.593524
ENSG00000146021	26249	KLHL3	kelch like family member 3	18	-0.426178	-1.17206	0.255002	0.679429	0.593457
ENSG00000060688	9410	SNRNP40	small nuclear ribonucleoprotein U5 subunit 40	19	-0.288855	-0.899268	0.255171	0.679792	0.593169
ENSG00000119280	84886	C1orf198	chromosome 1 open reading frame 198	20	0.200914	0.629784	0.255248	0.679907	0.593038
ENSG00000054267	51742	ARID4B	AT-rich interaction domain 4B	20	-0.196336	-0.663994	0.255285	0.679918	0.592975
ENSG00000066557	55631	LRRC40	leucine rich repeat containing 40	19	-0.285393	-0.82641	0.255439	0.679973	0.592714
ENSG00000250486	152756	FAM218A	family with sequence similarity 218 member A	20	0.196966	0.634288	0.255409	0.679973	0.592764
ENSG00000185624	5034	P4HB	prolyl 4-hydroxylase subunit beta	20	-0.284386	-0.807356	0.255396	0.679973	0.592785
ENSG00000122304	5620	PRM2	protamine 2	19	-0.141453	-0.396099	0.255349	0.679973	0.592865
ENSG00000205212	339184	CCDC144NL	coiled-coil domain containing 144 family, N-terminal like	20	0.128638	0.538654	0.255558	0.680058	0.592511
ENSG00000005889	7543	ZFX	zinc finger protein, X-linked	20	-0.213541	-0.594473	0.255533	0.680058	0.592553
ENSG00000154305	375056	MIA3	MIA family member 3, ER export factor	20	-0.126342	-0.397919	0.25557	0.680058	0.59249
ENSG00000091073	113878	DTX2	deltex E3 ubiquitin ligase 2	20	-0.276645	-0.829166	0.255732	0.680311	0.592215
ENSG00000166004	N/A	KIAA1731	N/A	20	0.0704659	0.225514	0.255707	0.680311	0.592257
ENSG00000104055	9333	TGM5	transglutaminase 5	20	0.198794	0.675484	0.255794	0.680333	0.59211
ENSG00000188501	197021	LCTL	lactase like	20	-0.302969	-0.909639	0.255806	0.680333	0.592089
ENSG00000166090	64806	IL25	interleukin 25	20	0.168974	0.562627	0.255856	0.680377	0.592004
ENSG00000004487	23028	KDM1A	lysine demethylase 1A	16	-0.302397	-0.832291	0.256125	0.680783	0.591548
ENSG00000026025	7431	VIM	vimentin	19	-0.636942	-1.65847	0.256076	0.680783	0.591631
ENSG00000176887	6664	SOX11	SRY-box 11	20	-0.733157	-2.14507	0.256142	0.680783	0.591519
ENSG00000132024	54862	CC2D1A	coiled-coil and C2 domain containing 1A	20	0.218759	0.802936	0.25608	0.680783	0.591624
ENSG00000171402	170626	XAGE3	X antigen family member 3	20	0.133905	0.452379	0.256242	0.680916	0.59135
ENSG00000109466	11275	KLHL2	kelch like family member 2	18	-0.221653	-0.711643	0.256259	0.680916	0.591321
ENSG00000196644	N/A	GPR89C	N/A	20	-0.0694141	-0.225932	0.256678	0.681675	0.590612
ENSG00000204365	283080	C10orf126	chromosome 10 open reading frame 126	20	0.0839012	0.351324	0.256653	0.681675	0.590654
ENSG00000105607	2639	GCDH	glutaryl-CoA dehydrogenase	20	-0.241735	-0.749503	0.256678	0.681675	0.590612
ENSG00000197763	114112	TXNRD3	thioredoxin reductase 3	20	0.110954	0.458447	0.256603	0.681675	0.590739
ENSG00000198467	7169	TPM2	tropomyosin 2 (beta)	19	0.194849	0.574293	0.256766	0.681821	0.590463
ENSG00000164045	993	CDC25A	cell division cycle 25A	20	-0.292825	-0.906373	0.256877	0.681939	0.590275
ENSG00000089876	55760	DHX32	DEAH-box helicase 32 (putative)	20	-0.119946	-0.401702	0.256852	0.681939	0.590317
ENSG00000101856	10857	PGRMC1	progesterone receptor membrane component 1	19	-1.0488	-2.88881	0.256919	0.681963	0.590203
ENSG00000109771	55805	LRP2BP	LRP2 binding protein	20	0.191849	0.619262	0.257064	0.682081	0.589959
ENSG00000206177	3042	HBM	hemoglobin subunit mu	20	0.155876	0.549025	0.257051	0.682081	0.58998
ENSG00000165698	N/A	C9orf9	N/A	18	-0.390855	-1.10466	0.257007	0.682081	0.590054
ENSG00000141446	114799	ESCO1	establishment of sister chromatid cohesion N-acetyltransferase 1	15	-1.14953	-2.96496	0.257195	0.682301	0.589738
ENSG00000100344	80339	PNPLA3	patatin like phospholipase domain containing 3	20	-0.272232	-0.753192	0.257214	0.682301	0.589706
ENSG00000157335	283971	CLEC18C	C-type lectin domain family 18 member C	16	-0.259245	-0.859684	0.257337	0.682333	0.589497
ENSG00000153558	25827	FBXL2	F-box and leucine rich repeat protein 2	20	-0.341909	-1.10207	0.257501	0.682333	0.589222
ENSG00000116741	5997	RGS2	regulator of G-protein signaling 2	14	-0.297732	-0.769107	0.257435	0.682333	0.589332
ENSG00000087303	22795	NID2	nidogen 2	18	-0.188812	-0.723309	0.257494	0.682333	0.589233
ENSG00000076650	55094	GPATCH1	G-patch domain containing 1	19	0.168734	0.517192	0.25738	0.682333	0.589425
ENSG00000138795	51176	LEF1	lymphoid enhancer binding factor 1	18	-0.246881	-0.751101	0.257468	0.682333	0.589277
ENSG00000110925	81566	CSRNP2	cysteine and serine rich nuclear protein 2	20	0.140884	0.464461	0.257526	0.682333	0.589179
ENSG00000174358	340024	SLC6A19	solute carrier family 6 member 19	20	-0.146478	-0.452965	0.257463	0.682333	0.589285
ENSG00000006756	414	ARSD	arylsulfatase D	19	0.297689	0.852846	0.257444	0.682333	0.589317
ENSG00000180913	401675	OR56B3P	olfactory receptor family 56 subfamily B member 3 pseudogene	19	0.144552	0.510261	0.257585	0.682402	0.589079
ENSG00000173153	2101	ESRRA	estrogen related receptor alpha	20	-0.624306	-1.68853	0.257701	0.682538	0.588885
ENSG00000119688	5826	ABCD4	ATP binding cassette subfamily D member 4	18	-0.0695704	-0.193814	0.257837	0.682538	0.588656
ENSG00000185104	11124	FAF1	Fas associated factor 1	19	-0.48513	-1.51561	0.257816	0.682538	0.58869
ENSG00000156299	7074	TIAM1	T-cell lymphoma invasion and metastasis 1	20	-0.995942	-2.62638	0.257788	0.682538	0.588737
ENSG00000083896	91746	YTHDC1	YTH domain containing 1	17	0.141354	0.430882	0.257779	0.682538	0.588752
ENSG00000145348	93627	TBCK	TBC1 domain containing kinase	20	0.0419651	0.136607	0.257788	0.682538	0.588737
ENSG00000138606	90525	SHF	Src homology 2 domain containing F	18	-0.235544	-0.738504	0.257889	0.682589	0.588567
ENSG00000013561	9604	RNF14	ring finger protein 14	19	-0.287345	-0.916543	0.258149	0.682999	0.588129
ENSG00000145965	N/A	C6ORF50	N/A	8	0.203665	0.534723	0.258082	0.682999	0.588242
ENSG00000173838	162333	2019-03-10	membrane associated ring-CH-type finger 10	20	0.0865281	0.272603	0.258263	0.682999	0.587937
ENSG00000168411	55159	RFWD3	ring finger and WD repeat domain 3	20	0.0481328	0.180303	0.258288	0.682999	0.587895
ENSG00000196664	51284	TLR7	toll like receptor 7	20	0.111186	0.422184	0.258301	0.682999	0.587874
ENSG00000182704	25987	TSKU	tsukushi, small leucine rich proteoglycan	20	-0.342319	-1.10281	0.258238	0.682999	0.58798
ENSG00000269295	N/A	AL358113.1	N/A	20	0.209325	0.699507	0.258238	0.682999	0.58798
ENSG00000215301	1654	DDX3X	DEAD-box helicase 3, X-linked	18	-0.231733	-0.70642	0.258311	0.682999	0.587857
ENSG00000221961	643905	PRR21	proline rich 21	20	0.0974327	0.401639	0.258401	0.683016	0.587706
ENSG00000080511	50700	RDH8	retinol dehydrogenase 8 (all-trans)	20	-0.091899	-0.268221	0.258451	0.683016	0.587622
ENSG00000259030	100526835	FPGT-TNNI3K	FPGT-TNNI3K readthrough	9	0.562594	1.2338	0.25843	0.683016	0.587657
ENSG00000183943	5613	PRKX	protein kinase, X-linked	19	-0.320821	-1.08167	0.258393	0.683016	0.587719
ENSG00000092421	57556	SEMA6A	semaphorin 6A	20	-0.0996795	-0.397184	0.258877	0.683082	0.586907
ENSG00000187672	26059	ERC2	ELKS/RAB6-interacting/CAST family member 2	20	0.135165	0.405404	0.258902	0.683082	0.586865
ENSG00000269804	N/A	AL353354.2	N/A	19	-0.101064	-0.331816	0.258702	0.683082	0.587201
ENSG00000196419	2547	XRCC6	X-ray repair cross complementing 6	15	-1.19806	-3.26842	0.259044	0.683082	0.586627
ENSG00000157500	26060	APPL1	adaptor protein, phosphotyrosine interacting with PH domain and leucine zipper 1	18	-0.302209	-0.888812	0.258628	0.683082	0.587325
ENSG00000197070	92714	ARRDC1	arrestin domain containing 1	20	0.21945	0.715716	0.258751	0.683082	0.587117
ENSG00000163132	4487	MSX1	msh homeobox 1	19	-0.108068	-0.299268	0.25901	0.683082	0.586683
ENSG00000188428	63915	BLOC1S5	biogenesis of lysosomal organelles complex 1 subunit 5	18	-0.240101	-0.784099	0.259011	0.683082	0.586682
ENSG00000129245	9513	FXR2	FMR1 autosomal homolog 2	20	-0.294198	-0.989031	0.258927	0.683082	0.586823
ENSG00000196196	646962	HRCT1	histidine rich carboxyl terminus 1	20	-0.150112	-0.492898	0.258676	0.683082	0.587243
ENSG00000272617	N/A	RP11-343C2.12	N/A	20	-0.114008	-0.387006	0.258651	0.683082	0.587285
ENSG00000211831	28694	TRAJ61	T cell receptor alpha joining 61 (non-functional)	3	-1.75747	-2.74738	0.258719	0.683082	0.587171
ENSG00000164362	7015	TERT	telomerase reverse transcriptase	18	-0.296765	-0.784026	0.258866	0.683082	0.586926
ENSG00000057294	5318	PKP2	plakophilin 2	20	0.195156	0.661162	0.259002	0.683082	0.586697
ENSG00000182013	55228	PNMAL1	paraneoplastic Ma antigen family like 1	20	-0.22137	-0.588734	0.25899	0.683082	0.586718
ENSG00000177992	286234	SPATA31E1	SPATA31 subfamily E member 1	19	-0.176402	-0.65844	0.258625	0.683082	0.58733
ENSG00000182712	100272147	CMC4	C-X9-C motif containing 4	14	-0.0502785	-0.141503	0.258511	0.683082	0.58752
ENSG00000184307	254887	ZDHHC23	zinc finger DHHC-type containing 23	19	0.139814	0.572092	0.2591	0.683143	0.586532
ENSG00000104853	1209	CLPTM1	CLPTM1, transmembrane protein	18	-0.382869	-1.02813	0.259222	0.683377	0.586327
ENSG00000171102	29989	OBP2B	odorant binding protein 2B	20	0.111726	0.457917	0.259316	0.683535	0.586171
ENSG00000162825	728841	NBPF8	NBPF member 8	6	-0.27155	-0.569828	0.259469	0.683599	0.585915
ENSG00000130544	79230	ZNF557	zinc finger protein 557	19	-0.110641	-0.378131	0.259461	0.683599	0.585928
ENSG00000159714	29800	ZDHHC1	zinc finger DHHC-type containing 1	19	-0.134669	-0.461172	0.259474	0.683599	0.585907
ENSG00000177409	219285	SAMD9L	sterile alpha motif domain containing 9 like	20	0.0987621	0.395501	0.259416	0.683599	0.586003
ENSG00000141376	54828	BCAS3	BCAS3, microtubule associated cell migration factor	20	-0.39201	-1.0048	0.259655	0.683988	0.585604
ENSG00000149346	128710	SLX4IP	SLX4 interacting protein	18	-0.322452	-0.970613	0.259739	0.684121	0.585464
ENSG00000091527	55573	CDV3	CDV3 homolog	20	0.100128	0.36489	0.259843	0.684308	0.585289
ENSG00000065243	5586	PKN2	protein kinase N2	18	0.150463	0.524619	0.259924	0.684308	0.585154
ENSG00000150938	51232	CRIM1	cysteine rich transmembrane BMP regulator 1	20	-0.191845	-0.57118	0.259931	0.684308	0.585142
ENSG00000172367	79849	PDZD3	PDZ domain containing 3	18	0.130041	0.519237	0.259977	0.684308	0.585065
ENSG00000169439	6383	SDC2	syndecan 2	20	-0.798397	-2.24474	0.259956	0.684308	0.5851
ENSG00000086506	3049	HBQ1	hemoglobin subunit theta 1	18	-0.526095	-1.55788	0.26007	0.684314	0.58491
ENSG00000086967	4606	MYBPC2	myosin binding protein C, fast type	20	0.130516	0.45472	0.260069	0.684314	0.584911
ENSG00000125787	2797	GNRH2	gonadotropin releasing hormone 2	19	0.248637	0.693753	0.260079	0.684314	0.584894
ENSG00000103089	79152	FA2H	fatty acid 2-hydroxylase	18	0.0682066	0.242181	0.260123	0.68434	0.584822
ENSG00000124743	401265	KLHL31	kelch like family member 31	20	0.279625	0.823835	0.260157	0.684343	0.584764
ENSG00000158850	8703	B4GALT3	beta-1,4-galactosyltransferase 3	20	0.0724091	0.245662	0.261329	0.684455	0.582813
ENSG00000253293	3206	HOXA10	homeobox A10	19	-0.265705	-0.737533	0.261035	0.684455	0.583301
ENSG00000165195	5277	PIGA	phosphatidylinositol glycan anchor biosynthesis class A	20	0.187977	0.602224	0.261316	0.684455	0.582834
ENSG00000211645	28821	IGLV1-50	immunoglobulin lambda variable 1-50 (non-functional)	15	-0.140229	-0.38783	0.260989	0.684455	0.583378
ENSG00000169599	27247	NFU1	NFU1 iron-sulfur cluster scaffold	20	0.0673032	0.226238	0.261404	0.684455	0.582687
ENSG00000255394	606553	C8orf49	chromosome 8 open reading frame 49	20	0.0960286	0.402106	0.261064	0.684455	0.583253
ENSG00000187186	N/A	RP11-195F19.5	N/A	20	0.176559	0.550464	0.260371	0.684455	0.584407
ENSG00000107566	10613	ERLIN1	ER lipid raft associated 1	20	-0.226801	-0.645902	0.260547	0.684455	0.584113
ENSG00000120159	79886	CAAP1	caspase activity and apoptosis inhibitor 1	20	-0.354748	-1.19642	0.261404	0.684455	0.582687
ENSG00000186532	114826	SMYD4	SET and MYND domain containing 4	20	-0.344597	-0.969753	0.26124	0.684455	0.58296
ENSG00000090539	8646	CHRD	chordin	20	0.19441	0.754932	0.2609	0.684455	0.583526
ENSG00000173193	54625	PARP14	poly(ADP-ribose) polymerase family member 14	20	-0.10719	-0.304645	0.261165	0.684455	0.583085
ENSG00000171345	3880	KRT19	keratin 19	20	0.12724	0.42534	0.260963	0.684455	0.583421
ENSG00000188803	388336	SHISA6	shisa family member 6	20	0.212563	0.798385	0.261064	0.684455	0.583253
ENSG00000204661	285679	C5orf60	chromosome 5 open reading frame 60	20	0.115852	0.449091	0.260787	0.684455	0.583715
ENSG00000177354	118461	C10orf71	chromosome 10 open reading frame 71	19	0.141076	0.522687	0.260854	0.684455	0.583602
ENSG00000238269	389860	PAGE2B	PAGE family member 2B	4	-0.277638	-0.504371	0.26099	0.684455	0.583377
ENSG00000205456	729264	TP53TG3D	TP53 target 3D	17	-0.32272	-1.02107	0.261088	0.684455	0.583213
ENSG00000014641	4190	MDH1	malate dehydrogenase 1	19	-0.432592	-1.36774	0.26057	0.684455	0.584076
ENSG00000104332	6422	SFRP1	secreted frizzled related protein 1	14	-1.29493	-3.31296	0.260854	0.684455	0.583603
ENSG00000123096	8082	SSPN	sarcospan	18	0.0683334	0.264857	0.261318	0.684455	0.582831
ENSG00000218336	55714	TENM3	teneurin transmembrane protein 3	20	0.135913	0.569117	0.261392	0.684455	0.582708
ENSG00000211710	28617	TRBV4-1	T cell receptor beta variable 4-1	19	-0.122671	-0.394229	0.261229	0.684455	0.582978
ENSG00000163848	7707	ZNF148	zinc finger protein 148	20	-0.181048	-0.567103	0.260636	0.684455	0.583966
ENSG00000159450	7062	TCHH	trichohyalin	20	0.136815	0.568355	0.260673	0.684455	0.583903
ENSG00000214753	221092	HNRNPUL2	heterogeneous nuclear ribonucleoprotein U like 2	20	0.0461605	0.156966	0.261102	0.684455	0.58319
ENSG00000140474	25989	ULK3	unc-51 like kinase 3	20	-0.296114	-0.939771	0.260623	0.684455	0.583987
ENSG00000136897	54534	MRPL50	mitochondrial ribosomal protein L50	16	0.0874696	0.220812	0.261266	0.684455	0.582918
ENSG00000167272	51367	POP5	POP5 homolog, ribonuclease P/MRP subunit	13	-0.187089	-0.568357	0.260531	0.684455	0.58414
ENSG00000064205	8839	WISP2	WNT1 inducible signaling pathway protein 2	20	0.315473	0.898882	0.261291	0.684455	0.582876
ENSG00000211893	3501	IGHG2	immunoglobulin heavy constant gamma 2 (G2m marker)	20	0.0911241	0.328026	0.261076	0.684455	0.583232
ENSG00000204488	N/A	PRAMEF16	N/A	4	0.168505	0.327358	0.260708	0.684455	0.583846
ENSG00000256980	100129128	KHDC1L	KH domain containing 1 like	18	0.153186	0.487157	0.260441	0.684455	0.584291
ENSG00000139620	54934	KANSL2	KAT8 regulatory NSL complex subunit 2	20	0.175378	0.670967	0.260359	0.684455	0.584428
ENSG00000122012	22987	SV2C	synaptic vesicle glycoprotein 2C	18	-0.167447	-0.556953	0.261331	0.684455	0.582809
ENSG00000088451	23483	TGDS	TDP-glucose 4,6-dehydratase	18	-0.822874	-2.09707	0.260468	0.684455	0.584246
ENSG00000181894	79673	ZNF329	zinc finger protein 329	20	0.195284	0.590168	0.261695	0.68469	0.582205
ENSG00000101421	128866	CHMP4B	charged multivesicular body protein 4B	20	0.16541	0.538804	0.261682	0.68469	0.582226
ENSG00000123600	79828	METTL8	methyltransferase like 8	20	-0.0694357	-0.205594	0.261682	0.68469	0.582226
ENSG00000132793	64900	LPIN3	lipin 3	18	0.0344645	0.126424	0.261544	0.68469	0.582456
ENSG00000115705	7173	TPO	thyroid peroxidase	17	-0.524615	-1.43707	0.261608	0.68469	0.582349
ENSG00000169740	7580	ZNF32	zinc finger protein 32	20	-0.445799	-1.33693	0.261568	0.68469	0.582415
ENSG00000153064	55024	BANK1	B-cell scaffold protein with ankyrin repeats 1	20	0.115498	0.41195	0.261985	0.68473	0.581723
ENSG00000163251	7855	FZD5	frizzled class receptor 5	20	0.0724677	0.280644	0.262112	0.68473	0.581514
ENSG00000162598	127795	C1orf87	chromosome 1 open reading frame 87	20	0.117613	0.460936	0.261821	0.68473	0.581996
ENSG00000138867	83606	GUCD1	guanylyl cyclase domain containing 1	16	-0.305354	-0.792032	0.261816	0.68473	0.582004
ENSG00000133265	23640	HSPBP1	HSPA (Hsp70) binding protein 1	20	-0.250332	-0.855717	0.261897	0.68473	0.58187
ENSG00000189184	54510	PCDH18	protocadherin 18	20	0.0112777	0.0472236	0.262099	0.68473	0.581535
ENSG00000176386	246184	CDC26	cell division cycle 26	12	-1.08151	-2.73997	0.261971	0.68473	0.581746
ENSG00000066427	4287	ATXN3	ataxin 3	17	-0.367641	-1.05009	0.261772	0.68473	0.582076
ENSG00000121210	23240	KIAA0922	KIAA0922	20	0.0942809	0.365672	0.262048	0.68473	0.581618
ENSG00000162817	79762	C1orf115	chromosome 1 open reading frame 115	20	0.147946	0.586004	0.261884	0.68473	0.581891
ENSG00000266958	N/A	AC006126.3	N/A	19	0.254586	0.859859	0.261968	0.68473	0.581752
ENSG00000159788	6002	RGS12	regulator of G-protein signaling 12	20	-0.265911	-0.943191	0.262061	0.68473	0.581597
ENSG00000137265	3662	IRF4	interferon regulatory factor 4	18	-0.607433	-1.71172	0.26233	0.684833	0.581153
ENSG00000150593	27250	PDCD4	programmed cell death 4	16	-0.912008	-2.33805	0.26224	0.684833	0.581301
ENSG00000211665	28799	IGLV3-16	immunoglobulin lambda variable 3-16	16	-0.315381	-1.00491	0.262254	0.684833	0.581278
ENSG00000132522	2874	GPS2	G protein pathway suppressor 2	18	-0.534738	-1.54669	0.262303	0.684833	0.581197
ENSG00000197933	55552	ZNF823	zinc finger protein 823	20	0.183642	0.520428	0.262352	0.684833	0.581116
ENSG00000167566	57701	NCKAP5L	NCK associated protein 5 like	19	-0.187411	-0.595068	0.262227	0.684833	0.581323
ENSG00000036448	9172	MYOM2	myomesin 2	19	0.227815	0.86259	0.262409	0.684894	0.581022
ENSG00000135486	3178	HNRNPA1	heterogeneous nuclear ribonucleoprotein A1	16	-0.38718	-1.11011	0.262523	0.685105	0.580833
ENSG00000123569	158983	H2BFWT	H2B histone family member W, testis specific	19	-0.138691	-0.43063	0.262642	0.685134	0.580635
ENSG00000167822	81168	OR8J3	olfactory receptor family 8 subfamily J member 3	20	0.148733	0.444026	0.262668	0.685134	0.580592
ENSG00000178821	339456	TMEM52	transmembrane protein 52	20	0.0584261	0.24465	0.26263	0.685134	0.580655
ENSG00000111203	55846	ITFG2	integrin alpha FG-GAP repeat containing 2	20	-0.258209	-0.740713	0.262643	0.685134	0.580634
ENSG00000103528	51760	SYT17	synaptotagmin 17	20	0.202884	0.727694	0.262732	0.685212	0.580488
ENSG00000211835	28699	TRAJ56	T cell receptor alpha joining 56	4	-1.31757	-2.32202	0.262912	0.685421	0.580189
ENSG00000149635	128506	OCSTAMP	osteoclast stimulatory transmembrane protein	20	0.104255	0.436551	0.262846	0.685421	0.580299
ENSG00000214819	256223	CDRT15L2	CMT1A duplicated region transcript 15 like 2	20	0.0620769	0.259938	0.262909	0.685421	0.580195
ENSG00000221900	285877	POM121L12	POM121 transmembrane nucleoporin like 12	20	0.119514	0.500447	0.26301	0.685589	0.580027
ENSG00000162896	5284	PIGR	polymeric immunoglobulin receptor	20	0.141557	0.515413	0.26315	0.685634	0.579797
ENSG00000007933	2328	FMO3	flavin containing monooxygenase 3	19	-0.629602	-1.75742	0.263396	0.685634	0.57939
ENSG00000143627	5313	PKLR	pyruvate kinase, liver and RBC	18	0.224005	0.777643	0.263264	0.685634	0.579608
ENSG00000271130	388255	IGHV3OR16-8	immunoglobulin heavy variable 3/OR16-8 (non-functional)	16	-0.133752	-0.334685	0.26343	0.685634	0.579335
ENSG00000105223	23646	PLD3	phospholipase D family member 3	20	-0.323893	-0.980583	0.263403	0.685634	0.579379
ENSG00000067167	23471	TRAM1	translocation associated membrane protein 1	20	0.144034	0.475745	0.263314	0.685634	0.579525
ENSG00000165609	11164	NUDT5	nudix hydrolase 5	19	-0.520033	-1.53597	0.263071	0.685634	0.579927
ENSG00000066382	744	MPPED2	metallophosphoesterase domain containing 2	19	0.208304	0.560128	0.263422	0.685634	0.579347
ENSG00000173915	84833	USMG5	up-regulated during skeletal muscle growth 5 homolog (mouse)	6	-0.245827	-0.552668	0.263179	0.685634	0.579749
ENSG00000189001	374897	SBSN	suprabasin	20	0.105165	0.372821	0.263429	0.685634	0.579337
ENSG00000185940	439915	KRTAP5-5	keratin associated protein 5-5	20	0.0846348	0.354396	0.263276	0.685634	0.579588
ENSG00000140022	85439	STON2	stonin 2	18	-0.354059	-1.10288	0.263278	0.685634	0.579586
ENSG00000197312	84301	DDI2	DNA damage inducible 1 homolog 2	19	0.110683	0.364354	0.263553	0.685811	0.579133
ENSG00000206549	29122	PRSS50	protease, serine 50	20	-0.433506	-1.29458	0.263632	0.685811	0.579003
ENSG00000106686	55064	SPATA6L	spermatogenesis associated 6 like	20	0.206442	0.664309	0.263632	0.685811	0.579003
ENSG00000203747	2214	FCGR3A	Fc fragment of IgG receptor IIIa	20	-0.268991	-0.94081	0.263581	0.685811	0.579086
ENSG00000211809	28655	TRAV27	T cell receptor alpha variable 27	20	-0.289301	-0.939885	0.263784	0.68612	0.578752
ENSG00000163430	11167	FSTL1	follistatin like 1	20	-0.303239	-0.945759	0.263835	0.686165	0.578668
ENSG00000112655	5754	PTK7	protein tyrosine kinase 7 (inactive)	20	0.130543	0.49707	0.263949	0.686375	0.57848
ENSG00000198081	7541	ZBTB14	zinc finger and BTB domain containing 14	18	-0.00817156	-0.0199838	0.264013	0.686432	0.578374
ENSG00000114098	25852	ARMC8	armadillo repeat containing 8	20	-0.307149	-0.882958	0.264038	0.686432	0.578334
ENSG00000116273	148479	PHF13	PHD finger protein 13	15	-0.439174	-1.13422	0.264102	0.686512	0.578228
ENSG00000221914	5520	PPP2R2A	protein phosphatase 2 regulatory subunit Balpha	20	0.180575	0.587504	0.264394	0.686673	0.577749
ENSG00000196900	N/A	C5orf48	N/A	20	0.0889752	0.37257	0.264254	0.686673	0.577978
ENSG00000157426	132949	AASDH	aminoadipate-semialdehyde dehydrogenase	19	0.232826	0.777074	0.2644	0.686673	0.577739
ENSG00000166148	552	AVPR1A	arginine vasopressin receptor 1A	19	0.122126	0.418966	0.26453	0.686673	0.577525
ENSG00000068137	79990	PLEKHH3	pleckstrin homology, MyTH4 and FERM domain containing H3	20	0.1194	0.387373	0.264496	0.686673	0.577582
ENSG00000135355	84694	GJA10	gap junction protein alpha 10	20	0.105152	0.440308	0.264534	0.686673	0.577519
ENSG00000167487	55295	KLHL26	kelch like family member 26	20	0.178987	0.627395	0.264496	0.686673	0.577582
ENSG00000103932	26015	RPAP1	RNA polymerase II associated protein 1	20	-0.435559	-1.2386	0.264432	0.686673	0.577686
ENSG00000204152	100652748	TIMM23B	translocase of inner mitochondrial membrane 23 homolog B	3	1.08986	1.6195	0.264295	0.686673	0.577911
ENSG00000229117	6171	RPL41	ribosomal protein L41	1	-1.24236	-1.2121	0.264249	0.686673	0.577987
ENSG00000173894	84733	CBX2	chromobox 2	20	0.162174	0.60352	0.264318	0.686673	0.577874
ENSG00000101191	11083	DIDO1	death inducer-obliterator 1	20	-0.146216	-0.449397	0.264585	0.686718	0.577435
ENSG00000163394	886	CCKAR	cholecystokinin A receptor	20	0.228299	0.753929	0.264623	0.68673	0.577373
ENSG00000179071	220388	CCDC89	coiled-coil domain containing 89	20	0.132599	0.476859	0.264788	0.687073	0.577101
ENSG00000123104	3709	ITPR2	inositol 1,4,5-trisphosphate receptor type 2	18	-0.565777	-1.70017	0.264885	0.687149	0.576943
ENSG00000172534	3054	HCFC1	host cell factor C1	12	-1.19594	-3.02617	0.264871	0.687149	0.576966
ENSG00000198093	65251	ZNF649	zinc finger protein 649	19	-0.579823	-1.63217	0.264922	0.687158	0.576882
ENSG00000100330	8897	MTMR3	myotubularin related protein 3	20	0.139399	0.456943	0.264992	0.687172	0.576767
ENSG00000067842	492	ATP2B3	ATPase plasma membrane Ca2+ transporting 3	19	-0.310315	-0.964634	0.265105	0.687172	0.576582
ENSG00000125813	5075	PAX1	paired box 1	20	-0.143744	-0.456987	0.265196	0.687172	0.576433
ENSG00000115008	3552	IL1A	interleukin 1 alpha	20	-0.17463	-0.534447	0.26503	0.687172	0.576705
ENSG00000072121	23503	ZFYVE26	zinc finger FYVE-type containing 26	17	-0.479025	-1.32897	0.265144	0.687172	0.576518
ENSG00000117139	10765	KDM5B	lysine demethylase 5B	18	-1.24655	-3.37938	0.265073	0.687172	0.576635
ENSG00000177138	171483	FAM9B	family with sequence similarity 9 member B	20	0.128646	0.519535	0.265068	0.687172	0.576642
ENSG00000148908	6001	RGS10	regulator of G-protein signaling 10	20	-0.231579	-0.758347	0.265196	0.687172	0.576433
ENSG00000118523	1490	CTGF	connective tissue growth factor	18	-0.0598191	-0.180821	0.265274	0.687201	0.576305
ENSG00000249860	100463289	MTRNR2L5	MT-RNR2-like 5	6	-1.2462	-2.44036	0.265268	0.687201	0.576314
ENSG00000203930	286411	LINC00632	long intergenic non-protein coding RNA 632	20	0.0884769	0.370484	0.2654	0.687211	0.576099
ENSG00000108423	51174	TUBD1	tubulin delta 1	20	0.242409	0.737313	0.265349	0.687211	0.576183
ENSG00000069956	5597	MAPK6	mitogen-activated protein kinase 6	20	-0.326301	-0.976662	0.265374	0.687211	0.576141
ENSG00000168267	256297	PTF1A	pancreas specific transcription factor, 1a	20	-0.14096	-0.413669	0.265413	0.687211	0.576079
ENSG00000103064	9057	SLC7A6	solute carrier family 7 member 6	20	0.12715	0.507461	0.265527	0.687247	0.575891
ENSG00000169247	79628	SH3TC2	SH3 domain and tetratricopeptide repeats 2	20	0.116595	0.402648	0.265502	0.687247	0.575933
ENSG00000119403	26147	PHF19	PHD finger protein 19	20	-0.250914	-0.852604	0.265464	0.687247	0.575995
ENSG00000072274	7037	TFRC	transferrin receptor	15	-0.289881	-0.762212	0.265573	0.687271	0.575817
ENSG00000213213	84960	CCDC183	coiled-coil domain containing 183	20	0.128535	0.523768	0.265604	0.687271	0.575766
ENSG00000269948	N/A	RP11-248J23.6	N/A	19	-0.224266	-0.610887	0.265668	0.687349	0.575662
ENSG00000171365	1184	CLCN5	chloride voltage-gated channel 5	19	-0.135566	-0.40054	0.266296	0.687572	0.574635
ENSG00000181481	84282	RNF135	ring finger protein 135	20	-0.180229	-0.539436	0.266408	0.687572	0.574452
ENSG00000185614	389119	FAM212A	family with sequence similarity 212 member A	20	0.105596	0.316236	0.266357	0.687572	0.574536
ENSG00000198125	4151	MB	myoglobin	20	-0.122254	-0.443665	0.265885	0.687572	0.575307
ENSG00000186074	146722	CD300LF	CD300 molecule like family member f	20	0.0800137	0.329133	0.266319	0.687572	0.574598
ENSG00000138166	1847	DUSP5	dual specificity phosphatase 5	19	0.228577	0.800218	0.266205	0.687572	0.574784
ENSG00000187238	353143	LCE3B	late cornified envelope 3B	20	-0.24002	-0.683119	0.26637	0.687572	0.574515
ENSG00000213020	81856	ZNF611	zinc finger protein 611	18	0.186605	0.621757	0.266364	0.687572	0.574524
ENSG00000112619	5961	PRPH2	peripherin 2	20	0.107691	0.416914	0.266038	0.687572	0.575057
ENSG00000272741	N/A	RP11-447L10.1	N/A	20	-0.242257	-0.904805	0.266	0.687572	0.575119
ENSG00000249471	388569	ZNF324B	zinc finger protein 324B	19	-0.0877171	-0.237661	0.266401	0.687572	0.574464
ENSG00000109738	2743	GLRB	glycine receptor beta	20	-0.308614	-0.865985	0.266434	0.687572	0.57441
ENSG00000103642	114294	LACTB	lactamase beta	20	0.23592	0.771864	0.266459	0.687572	0.574369
ENSG00000117461	8503	PIK3R3	phosphoinositide-3-kinase regulatory subunit 3	18	-0.260443	-0.783824	0.266337	0.687572	0.574568
ENSG00000151332	51562	MBIP	MAP3K12 binding inhibitory protein 1	20	0.115274	0.409952	0.266242	0.687572	0.574723
ENSG00000101443	10406	WFDC2	WAP four-disulfide core domain 2	19	-0.332615	-0.93161	0.266388	0.687572	0.574485
ENSG00000103671	9325	TRIP4	thyroid hormone receptor interactor 4	18	-0.204629	-0.672822	0.266189	0.687572	0.57481
ENSG00000157999	100310846	ANKRD61	ankyrin repeat domain 61	20	0.0718104	0.300695	0.26591	0.687572	0.575265
ENSG00000147854	115426	UHRF2	ubiquitin like with PHD and ring finger domains 2	18	0.157133	0.449983	0.266135	0.687572	0.574898
ENSG00000106780	1955	MEGF9	multiple EGF like domains 9	20	0.18276	0.62446	0.266332	0.687572	0.574577
ENSG00000125977	8894	EIF2S2	eukaryotic translation initiation factor 2 subunit beta	14	-0.391821	-1.1366	0.266178	0.687572	0.574828
ENSG00000121988	84083	ZRANB3	zinc finger RANBP2-type containing 3	17	0.155099	0.528484	0.266529	0.687664	0.574256
ENSG00000198169	90987	ZNF251	zinc finger protein 251	20	-0.510336	-1.64539	0.266587	0.687729	0.57416
ENSG00000205869	387264	KRTAP5-1	keratin associated protein 5-1	19	0.259242	0.858539	0.266742	0.687782	0.573908
ENSG00000078140	3093	UBE2K	ubiquitin conjugating enzyme E2 K	19	0.113683	0.375534	0.266677	0.687782	0.574015
ENSG00000259431	79178	THTPA	thiamine triphosphatase	18	-0.710501	-1.84838	0.266647	0.687782	0.574063
ENSG00000157106	23049	SMG1	SMG1, nonsense mediated mRNA decay associated PI3K related kinase	20	-0.477958	-1.33921	0.266728	0.687782	0.573931
ENSG00000143207	64326	RFWD2	ring finger and WD repeat domain 2	20	-0.0680035	-0.201822	0.266997	0.688223	0.573494
ENSG00000184208	79640	C22orf46	chromosome 22 open reading frame 46	19	-0.136692	-0.392947	0.266953	0.688223	0.573566
ENSG00000122965	9904	RBM19	RNA binding motif protein 19	17	0.217483	0.633076	0.267014	0.688223	0.573465
ENSG00000182871	80781	COL18A1	collagen type XVIII alpha 1 chain	17	0.186362	0.518693	0.26732	0.688528	0.572969
ENSG00000198252	6815	STYX	serine/threonine/tyrosine interacting protein	20	0.28542	0.867024	0.267202	0.688528	0.573161
ENSG00000180483	245932	DEFB119	defensin beta 119	20	-0.420546	-1.37918	0.267291	0.688528	0.573015
ENSG00000225523	28870	IGKV6D-21	immunoglobulin kappa variable 6D-21 (non-functional)	20	-0.0915659	-0.281746	0.267368	0.688528	0.57289
ENSG00000105997	3200	HOXA3	homeobox A3	19	0.197569	0.636896	0.267347	0.688528	0.572925
ENSG00000101624	79959	CEP76	centrosomal protein 76	16	-0.709441	-1.86172	0.267293	0.688528	0.573012
ENSG00000128346	84645	C22orf23	chromosome 22 open reading frame 23	20	-0.113132	-0.328221	0.267291	0.688528	0.573015
ENSG00000156928	115416	MALSU1	mitochondrial assembly of ribosomal large subunit 1	19	-0.370116	-1.15538	0.267491	0.688758	0.57269
ENSG00000153976	9955	HS3ST3A1	heparan sulfate-glucosamine 3-sulfotransferase 3A1	20	0.109377	0.36003	0.26765	0.688994	0.572432
ENSG00000130383	2527	FUT5	fucosyltransferase 5	18	0.127047	0.507281	0.267633	0.688994	0.57246
ENSG00000174292	8711	TNK1	tyrosine kinase non receptor 1	20	-0.288575	-0.864671	0.267791	0.689035	0.572203
ENSG00000165669	63877	FAM204A	family with sequence similarity 204 member A	17	-0.335614	-1.14264	0.267835	0.689035	0.572133
ENSG00000040933	3631	INPP4A	inositol polyphosphate-4-phosphatase type I A	17	-0.364805	-0.924983	0.267807	0.689035	0.572178
ENSG00000232237	647219	ASCL5	achaete-scute family bHLH transcription factor 5	20	0.12332	0.462543	0.267714	0.689035	0.572328
ENSG00000140478	653643	GOLGA6D	golgin A6 family member D	20	-0.308354	-1.00368	0.267753	0.689035	0.572266
ENSG00000176915	23141	ANKLE2	ankyrin repeat and LEM domain containing 2	19	-0.197137	-0.767828	0.268136	0.689048	0.571644
ENSG00000079101	27098	CLUL1	clusterin like 1	20	0.130581	0.536752	0.26792	0.689048	0.571995
ENSG00000090013	645	BLVRB	biliverdin reductase B	20	-0.113478	-0.342966	0.268074	0.689048	0.571746
ENSG00000197054	284390	ZNF763	zinc finger protein 763	21	-0.147962	-0.430253	0.267886	0.689048	0.57205
ENSG00000163159	6944	VPS72	vacuolar protein sorting 72 homolog	20	-0.272715	-0.804404	0.268074	0.689048	0.571746
ENSG00000166343	118490	MSS51	MSS51 mitochondrial translational activator	17	-0.0583647	-0.180465	0.268169	0.689048	0.571592
ENSG00000165905	N/A	GYLTL1B	N/A	20	0.236318	0.88187	0.268061	0.689048	0.571766
ENSG00000188763	8326	FZD9	frizzled class receptor 9	20	-0.126758	-0.444512	0.268099	0.689048	0.571704
ENSG00000171617	8507	ENC1	ectodermal-neural cortex 1	20	-0.146408	-0.418681	0.268176	0.689048	0.571579
ENSG00000196565	3048	HBG2	hemoglobin subunit gamma 2	20	-0.107912	-0.353883	0.268061	0.689048	0.571766
ENSG00000145423	6423	SFRP2	secreted frizzled related protein 2	20	-0.434829	-1.35655	0.268228	0.689094	0.571496
ENSG00000132635	64773	PCED1A	PC-esterase domain containing 1A	20	-0.268344	-0.775722	0.268369	0.689202	0.571267
ENSG00000163930	8314	BAP1	BRCA1 associated protein 1	19	0.235691	0.756194	0.26836	0.689202	0.571281
ENSG00000089048	51575	ESF1	ESF1 nucleolar pre-rRNA processing protein homolog	19	-0.0737395	-0.221009	0.26844	0.689202	0.571153
ENSG00000171766	2628	GATM	glycine amidinotransferase	20	-0.0816552	-0.239933	0.268459	0.689202	0.571122
ENSG00000205832	342346	C16orf96	chromosome 16 open reading frame 96	20	0.105764	0.442872	0.268472	0.689202	0.571101
ENSG00000136240	11014	KDELR2	KDEL endoplasmic reticulum protein retention receptor 2	11	-0.28068	-0.758874	0.268422	0.689202	0.571182
ENSG00000076716	2239	GPC4	glypican 4	20	0.128234	0.536963	0.268511	0.689214	0.571039
ENSG00000154040	26256	CABYR	calcium binding tyrosine phosphorylation regulated	19	-0.162235	-0.49174	0.268611	0.689386	0.570876
ENSG00000206104	337985	KRTAP20-3	keratin associated protein 20-3	20	0.183853	0.661257	0.268729	0.689602	0.570685
ENSG00000111052	8825	LIN7A	lin-7 homolog A, crumbs cell polarity complex component	20	-0.12878	-0.425381	0.268858	0.689846	0.570478
ENSG00000120162	79817	MOB3B	MOB kinase activator 3B	19	-0.545608	-1.47162	0.269047	0.689852	0.570173
ENSG00000144962	83893	SPATA16	spermatogenesis associated 16	20	0.144143	0.579127	0.269179	0.689852	0.569958
ENSG00000131126	83639	TEX101	testis expressed 101	20	0.118974	0.44572	0.269231	0.689852	0.569875
ENSG00000006453	55971	BAIAP2L1	BAI1 associated protein 2 like 1	16	0.190585	0.62936	0.269074	0.689852	0.570129
ENSG00000122068	84248	FYTTD1	forty-two-three domain containing 1	20	0.117597	0.461118	0.268909	0.689852	0.570394
ENSG00000151718	80014	WWC2	WW and C2 domain containing 2	19	0.240422	0.792535	0.269099	0.689852	0.570087
ENSG00000145309	85438	CABS1	calcium binding protein, spermatid associated 1	20	0.0571377	0.233708	0.269038	0.689852	0.570187
ENSG00000166900	6809	STX3	syntaxin 3	20	-0.229941	-0.645823	0.269128	0.689852	0.570041
ENSG00000198919	9666	DZIP3	DAZ interacting zinc finger protein 3	20	-0.0156667	-0.0481904	0.269179	0.689852	0.569958
ENSG00000198704	257202	GPX6	glutathione peroxidase 6	19	-0.462865	-1.33099	0.269205	0.689852	0.569917
ENSG00000104299	55756	INTS9	integrator complex subunit 9	18	-0.245872	-0.721085	0.26896	0.689852	0.570312
ENSG00000187701	403239	OR2T27	olfactory receptor family 2 subfamily T member 27	19	-0.160422	-0.498854	0.269284	0.689902	0.569789
ENSG00000128683	2571	GAD1	glutamate decarboxylase 1	20	0.264253	0.779944	0.269334	0.689943	0.569709
ENSG00000102978	5432	POLR2C	RNA polymerase II subunit C	14	0.370964	0.95089	0.26946	0.690007	0.569505
ENSG00000173706	57493	HEG1	heart development protein with EGF like domains 1	20	-0.340039	-1.23928	0.269424	0.690007	0.569563
ENSG00000164430	115004	MB21D1	Mab-21 domain containing 1	19	0.0670872	0.259669	0.269443	0.690007	0.569533
ENSG00000170509	345275	HSD17B13	hydroxysteroid 17-beta dehydrogenase 13	20	-0.31151	-0.880212	0.26954	0.690072	0.569377
ENSG00000164363	348932	SLC6A18	solute carrier family 6 member 18	20	0.0665433	0.27864	0.269553	0.690072	0.569356
ENSG00000175911	N/A	AC127496.1	N/A	20	0.0987245	0.413394	0.269605	0.690117	0.569273
ENSG00000214688	414152	C10orf105	chromosome 10 open reading frame 105	20	0.100541	0.410066	0.269785	0.690226	0.568982
ENSG00000108654	1655	DDX5	DEAD-box helicase 5	18	-0.211306	-0.569714	0.269734	0.690226	0.569064
ENSG00000196890	128312	HIST3H2BB	histone cluster 3 H2B family member b	19	-0.0756183	-0.242529	0.269734	0.690226	0.569065
ENSG00000108523	26001	RNF167	ring finger protein 167	20	-0.248735	-0.715043	0.26985	0.690226	0.568878
ENSG00000205174	154907	C7orf66	chromosome 7 open reading frame 66	20	0.0816779	0.326613	0.269837	0.690226	0.568899
ENSG00000145794	84466	MEGF10	multiple EGF like domains 10	20	-0.175492	-0.565623	0.269772	0.690226	0.569003
ENSG00000268798	N/A	AC027307.3	N/A	18	-0.165003	-0.548293	0.269897	0.690262	0.568802
ENSG00000224132	N/A	AC112715.2	N/A	12	0.109554	0.361359	0.270035	0.690529	0.56858
ENSG00000219016	N/A	CTA-299D3.8	N/A	20	0.122016	0.347256	0.270108	0.690627	0.568463
ENSG00000133958	57578	UNC79	unc-79 homolog (C. elegans)	19	-0.373165	-1.0035	0.270157	0.690668	0.568383
ENSG00000143079	55917	CTTNBP2NL	CTTNBP2 N-terminal like	20	0.143389	0.504656	0.270275	0.690884	0.568194
ENSG00000172236	7177	TPSAB1	tryptase alpha/beta 1	16	-0.175071	-0.511829	0.270342	0.69091	0.568086
ENSG00000016490	1179	CLCA1	chloride channel accessory 1	20	-0.0298056	-0.115207	0.270366	0.69091	0.568048
ENSG00000212768	N/A	AC114546.1	N/A	18	-0.328619	-1.01071	0.270387	0.69091	0.568014
ENSG00000204006	284546	C1orf185	chromosome 1 open reading frame 185	20	0.0566148	0.200879	0.270547	0.691232	0.567758
ENSG00000182783	343563	OR2T29	olfactory receptor family 2 subfamily T member 29	10	0.28403	0.656957	0.270662	0.691439	0.567573
ENSG00000169118	53944	CSNK1G1	casein kinase 1 gamma 1	18	0.0333287	0.102473	0.270823	0.691678	0.567315
ENSG00000184226	5101	PCDH9	protocadherin 9	20	0.0648596	0.27159	0.270792	0.691678	0.567364
ENSG00000171811	N/A	TTC40	N/A	20	0.0608067	0.205894	0.270947	0.69191	0.567115
ENSG00000198183	51297	BPIFA1	BPI fold containing family A member 1	20	0.143134	0.541462	0.271051	0.691925	0.566949
ENSG00000255298	219865	OR8G5	olfactory receptor family 8 subfamily G member 5	18	0.0465619	0.185915	0.271055	0.691925	0.566943
ENSG00000132881	79363	RSG1	REM2 and RAB like small GTPase 1	18	-0.289818	-1.02999	0.271041	0.691925	0.566965
ENSG00000168646	8313	AXIN2	axin 2	20	0.325341	0.878282	0.271258	0.692357	0.566618
ENSG00000116117	117583	PARD3B	par-3 family cell polarity regulator beta	13	-0.468466	-1.32218	0.27151	0.692829	0.566214
ENSG00000115459	84173	ELMOD3	ELMO domain containing 3	20	-0.0412021	-0.122357	0.271504	0.692829	0.566224
ENSG00000007402	9254	CACNA2D2	calcium voltage-gated channel auxiliary subunit alpha2delta 2	20	0.21224	0.724438	0.271569	0.692891	0.566121
ENSG00000163875	64769	MEAF6	MYST/Esa1 associated factor 6	18	-0.145051	-0.434784	0.271614	0.692921	0.566048
ENSG00000073969	4905	NSF	N-ethylmaleimide sensitive factor, vesicle fusing ATPase	18	0.218734	0.652917	0.271669	0.692929	0.56596
ENSG00000138622	10021	HCN4	hyperpolarization activated cyclic nucleotide gated potassium channel 4	20	0.0724819	0.25301	0.271685	0.692929	0.565934
ENSG00000176014	84617	TUBB6	tubulin beta 6 class V	20	-0.402199	-1.30256	0.27175	0.693008	0.565831
ENSG00000184363	11187	PKP3	plakophilin 3	19	0.229239	0.686985	0.27179	0.693023	0.565767
ENSG00000188157	375790	AGRN	agrin	18	-0.238062	-0.776046	0.271874	0.693064	0.565633
ENSG00000154370	81559	TRIM11	tripartite motif containing 11	19	-0.2441	-0.708567	0.271869	0.693064	0.56564
ENSG00000139926	122786	FRMD6	FERM domain containing 6	19	-0.429348	-1.34425	0.271909	0.693069	0.565576
ENSG00000110455	84680	ACCS	1-aminocyclopropane-1-carboxylate synthase homolog (inactive)	20	0.288593	0.752481	0.271983	0.693171	0.565458
ENSG00000178127	4729	NDUFV2	NADH:ubiquinone oxidoreductase core subunit V2	19	-0.489527	-1.49407	0.272082	0.693334	0.5653
ENSG00000109339	5602	MAPK10	mitogen-activated protein kinase 10	20	-0.176794	-0.489426	0.272126	0.693334	0.56523
ENSG00000173230	2804	GOLGB1	golgin B1	19	-0.365634	-1.23778	0.272149	0.693334	0.565194
ENSG00000133466	114904	C1QTNF6	C1q and TNF related 6	20	0.18333	0.60926	0.272333	0.693718	0.564899
ENSG00000186191	149954	BPIFB4	BPI fold containing family B member 4	20	-0.244095	-0.729121	0.272372	0.693731	0.564837
ENSG00000157978	26119	LDLRAP1	low density lipoprotein receptor adaptor protein 1	20	-0.209419	-0.717406	0.272502	0.693889	0.56463
ENSG00000161940	255877	BCL6B	B-cell CLL/lymphoma 6B	16	-0.287471	-0.799339	0.272485	0.693889	0.564657
ENSG00000117069	81849	ST6GALNAC5	ST6 N-acetylgalactosaminide alpha-2,6-sialyltransferase 5	20	0.216708	0.613559	0.272541	0.693901	0.564568
ENSG00000186517	257106	ARHGAP30	Rho GTPase activating protein 30	17	0.181904	0.484598	0.272581	0.693918	0.564504
ENSG00000112715	7422	VEGFA	vascular endothelial growth factor A	18	-0.297759	-0.796226	0.27264	0.693979	0.564411
ENSG00000028310	65980	BRD9	bromodomain containing 9	20	-0.173059	-0.513817	0.272827	0.69437	0.564113
ENSG00000129566	7011	TEP1	telomerase associated protein 1	17	1.46e-05	4.65e-05	0.272948	0.694591	0.56392
ENSG00000100726	9894	TELO2	telomere maintenance 2	20	-0.141664	-0.412245	0.273048	0.694673	0.563761
ENSG00000165966	29951	PDZRN4	PDZ domain containing ring finger 4	19	-0.178204	-0.55047	0.273015	0.694673	0.563814
ENSG00000211950	28467	IGHV1-24	immunoglobulin heavy variable 1-24	20	0.0511693	0.214264	0.273087	0.694686	0.563699
ENSG00000131844	64087	MCCC2	methylcrotonoyl-CoA carboxylase 2	20	-0.308116	-0.899218	0.273126	0.694699	0.563637
ENSG00000153094	10018	BCL2L11	BCL2 like 11	19	-0.353884	-1.00431	0.273295	0.69487	0.563368
ENSG00000157470	145773	FAM81A	family with sequence similarity 81 member A	17	0.145253	0.539653	0.273258	0.69487	0.563427
ENSG00000134256	9398	CD101	CD101 molecule	20	0.136921	0.546331	0.273269	0.69487	0.56341
ENSG00000183671	2825	GPR1	G protein-coupled receptor 1	20	0.113223	0.406517	0.273477	0.694876	0.563079
ENSG00000134551	5555	PRH2	proline rich protein HaeIII subfamily 2	12	0.148595	0.491672	0.273415	0.694876	0.563177
ENSG00000167889	146664	MGAT5B	mannosyl (alpha-1,6-)-glycoprotein beta-1,6-N-acetyl-glucosaminyltransferase, isozyme B	20	0.191438	0.654661	0.273464	0.694876	0.5631
ENSG00000100652	6554	SLC10A1	solute carrier family 10 member 1	20	-0.143097	-0.480199	0.273373	0.694876	0.563244
ENSG00000127325	144453	BEST3	bestrophin 3	19	0.0309275	0.121836	0.273535	0.694876	0.562987
ENSG00000146955	401409	RAB19	RAB19, member RAS oncogene family	20	0.0474269	0.155722	0.273464	0.694876	0.5631
ENSG00000005022	292	SLC25A5	solute carrier family 25 member 5	20	0.181281	0.592962	0.273516	0.694876	0.563017
ENSG00000222012	N/A	AC005481.5	N/A	20	-0.242828	-0.776356	0.273607	0.694973	0.562872
ENSG00000198146	54989	ZNF770	zinc finger protein 770	17	0.123034	0.381434	0.273696	0.695025	0.562732
ENSG00000149403	2900	GRIK4	glutamate ionotropic receptor kainate type subunit 4	20	0.131861	0.530189	0.273672	0.695025	0.562769
ENSG00000039987	54831	BEST2	bestrophin 2	20	0.085066	0.356201	0.273933	0.695541	0.562356
ENSG00000071242	6196	RPS6KA2	ribosomal protein S6 kinase A2	20	0.161074	0.575324	0.274011	0.695653	0.562232
ENSG00000174136	285704	RGMB	repulsive guidance molecule family member b	20	0.145973	0.539553	0.274063	0.695699	0.562149
ENSG00000185697	4603	MYBL1	MYB proto-oncogene like 1	19	-0.160031	-0.486286	0.27415	0.695778	0.562011
ENSG00000115286	374291	NDUFS7	NADH:ubiquinone oxidoreductase core subunit S7	19	-0.560866	-1.48061	0.27423	0.695778	0.561884
ENSG00000087586	6790	AURKA	aurora kinase A	15	0.271701	0.655964	0.274227	0.695778	0.56189
ENSG00000069482	51083	GAL	galanin and GMAP prepropeptide	20	0.183207	0.605029	0.27422	0.695778	0.561901
ENSG00000152642	23171	GPD1L	glycerol-3-phosphate dehydrogenase 1-like	19	-0.128757	-0.358763	0.274338	0.695963	0.561715
ENSG00000176979	166655	TRIM60	tripartite motif containing 60	20	-0.322901	-0.894844	0.274598	0.69597	0.561303
ENSG00000171488	84230	LRRC8C	leucine rich repeat containing 8 family member C	10	0.0752122	0.227275	0.274612	0.69597	0.56128
ENSG00000089639	51291	GMIP	GEM interacting protein	20	-0.18786	-0.554979	0.274468	0.69597	0.561509
ENSG00000230000	N/A	AC006455.1	N/A	20	-0.0616376	-0.182589	0.274585	0.69597	0.561323
ENSG00000183283	9802	DAZAP2	DAZ associated protein 2	20	-0.178841	-0.561078	0.274585	0.69597	0.561323
ENSG00000197050	147923	ZNF420	zinc finger protein 420	20	0.143915	0.486709	0.274389	0.69597	0.561633
ENSG00000124786	51000	SLC35B3	solute carrier family 35 member B3	20	0.154365	0.616092	0.274415	0.69597	0.561592
ENSG00000188001	285386	TPRG1	tumor protein p63 regulated 1	20	0.154569	0.644623	0.274611	0.69597	0.561282
ENSG00000111077	N/A	TENC1	N/A	20	-0.197184	-0.753859	0.27482	0.69635	0.560952
ENSG00000036530	10858	CYP46A1	cytochrome P450 family 46 subfamily A member 1	20	0.157809	0.625823	0.274898	0.69635	0.560828
ENSG00000128610	389549	FEZF1	FEZ family zinc finger 1	17	-0.322512	-0.955706	0.27487	0.69635	0.560872
ENSG00000196730	1612	DAPK1	death associated protein kinase 1	20	0.083396	0.298529	0.274859	0.69635	0.56089
ENSG00000255284	N/A	AP006621.5	N/A	20	0.182823	0.700017	0.275016	0.696475	0.560642
ENSG00000178928	284355	TPRX1	tetrapeptide repeat homeobox 1	20	0.128054	0.456524	0.27499	0.696475	0.560683
ENSG00000234127	7726	TRIM26	tripartite motif containing 26	20	0.168265	0.625103	0.275055	0.696489	0.56058
ENSG00000116675	9829	DNAJC6	DnaJ heat shock protein family (Hsp40) member C6	15	-0.382768	-1.07445	0.275237	0.696529	0.560293
ENSG00000172830	54961	SSH3	slingshot protein phosphatase 3	17	0.164112	0.51973	0.27531	0.696529	0.560179
ENSG00000132254	23647	ARFIP2	ADP ribosylation factor interacting protein 2	20	-0.285634	-0.919232	0.27529	0.696529	0.560209
ENSG00000095932	N/A	C19orf77	N/A	18	0.123033	0.463289	0.275208	0.696529	0.560339
ENSG00000197506	64078	SLC28A3	solute carrier family 28 member 3	20	0.157926	0.568909	0.275225	0.696529	0.560312
ENSG00000206531	344807	CD200R1L	CD200 receptor 1 like	20	0.120668	0.505281	0.275212	0.696529	0.560333
ENSG00000108576	6532	SLC6A4	solute carrier family 6 member 4	20	0.249282	0.864719	0.275303	0.696529	0.560188
ENSG00000185909	200942	KLHDC8B	kelch domain containing 8B	19	-0.10539	-0.328751	0.275436	0.696764	0.559979
ENSG00000149577	51092	SIDT2	SID1 transmembrane family member 2	20	0.202866	0.80016	0.275578	0.697003	0.559755
ENSG00000256407	N/A	RP11-446E24.4	N/A	12	0.104818	0.336639	0.275724	0.697003	0.559525
ENSG00000248672	100526664	LY75-CD302	LY75-CD302 readthrough	20	0.112439	0.352016	0.275604	0.697003	0.559714
ENSG00000177119	196527	ANO6	anoctamin 6	20	0.15036	0.440897	0.275735	0.697003	0.559508
ENSG00000006007	51573	GDE1	glycerophosphodiester phosphodiesterase 1	20	0.145497	0.503927	0.275683	0.697003	0.55959
ENSG00000100503	51199	NIN	ninein	20	-0.641078	-1.92419	0.275657	0.697003	0.559632
ENSG00000100721	8115	TCL1A	T-cell leukemia/lymphoma 1A	20	-0.423446	-1.35664	0.275801	0.697082	0.559405
ENSG00000197111	5094	PCBP2	poly(rC) binding protein 2	18	-0.122203	-0.340166	0.276063	0.697574	0.558991
ENSG00000130733	78992	YIPF2	Yip1 domain family member 2	20	-0.443562	-1.33512	0.276049	0.697574	0.559013
ENSG00000124588	4835	NQO2	N-ribosyldihydronicotinamide:quinone reductase 2	20	0.162828	0.510648	0.27622	0.697604	0.558745
ENSG00000263620	N/A	RP11-599B13.6	N/A	20	-0.295174	-0.977056	0.276193	0.697604	0.558787
ENSG00000143512	79802	HHIPL2	HHIP like 2	20	-0.106222	-0.363282	0.276246	0.697604	0.558704
ENSG00000157927	55698	RADIL	Rap associating with DIL domain	18	0.274898	0.772274	0.276215	0.697604	0.558752
ENSG00000157193	7804	LRP8	LDL receptor related protein 8	20	-0.353398	-1.0538	0.276128	0.697604	0.55889
ENSG00000185899	338398	TAS2R60	taste 2 receptor member 60	18	0.208365	0.63274	0.27634	0.697755	0.558557
ENSG00000107618	5949	RBP3	retinol binding protein 3	20	0.172148	0.644427	0.276443	0.697929	0.558395
ENSG00000130338	56995	TULP4	tubby like protein 4	20	-0.306385	-0.978214	0.276561	0.698054	0.55821
ENSG00000122512	5395	PMS2	PMS1 homolog 2, mismatch repair system component	19	-0.478915	-1.30603	0.276538	0.698054	0.558245
ENSG00000205930	N/A	C21orf49	N/A	12	0.0225725	0.0746878	0.276604	0.698079	0.558141
ENSG00000166452	56672	AKIP1	A-kinase interacting protein 1	20	0.251496	0.67573	0.276679	0.698094	0.558024
ENSG00000244537	85291	KRTAP4-2	keratin associated protein 4-2	18	0.182342	0.693605	0.276658	0.698094	0.558057
ENSG00000165837	N/A	FAM194B	N/A	20	0.120093	0.502873	0.276744	0.698173	0.557921
ENSG00000172375	9854	C2CD2L	C2CD2 like	20	0.184611	0.608625	0.277033	0.698816	0.557469
ENSG00000171209	1448	CSN3	casein kappa	20	0.0728412	0.303475	0.277072	0.698829	0.557407
ENSG00000161180	164592	CCDC116	coiled-coil domain containing 116	20	-0.0116389	-0.0343587	0.277506	0.699233	0.556728
ENSG00000157349	11269	DDX19B	DEAD-box helicase 19B	20	0.148853	0.585656	0.277401	0.699233	0.556892
ENSG00000105392	1406	CRX	cone-rod homeobox	14	-0.248334	-0.770575	0.277379	0.699233	0.556927
ENSG00000175567	7351	UCP2	uncoupling protein 2	20	0.0881581	0.316423	0.277453	0.699233	0.55681
ENSG00000003249	79007	DBNDD1	dysbindin domain containing 1	18	-0.158364	-0.392273	0.277308	0.699233	0.557038
ENSG00000136535	10716	TBR1	T-box, brain 1	18	0.167948	0.498804	0.277474	0.699233	0.556777
ENSG00000197943	5336	PLCG2	phospholipase C gamma 2	19	0.292587	0.793966	0.277441	0.699233	0.55683
ENSG00000169203	N/A	RP11-231C14.4	N/A	1	-1.14953	-1.12152	0.277381	0.699233	0.556923
ENSG00000095319	23511	NUP188	nucleoporin 188	20	0.1903	0.598642	0.277572	0.699312	0.556625
ENSG00000138686	55212	BBS7	Bardet-Biedl syndrome 7	20	-0.671827	-2.06024	0.277729	0.699529	0.556378
ENSG00000137731	486	FXYD2	FXYD domain containing ion transport regulator 2	16	0.17844	0.577435	0.27776	0.699529	0.55633
ENSG00000037965	3224	HOXC8	homeobox C8	20	-0.171327	-0.488997	0.277703	0.699529	0.556419
ENSG00000078699	9139	CBFA2T2	CBFA2/RUNX1 translocation partner 2	19	0.203814	0.62715	0.277886	0.69969	0.556133
ENSG00000177283	8325	FZD8	frizzled class receptor 8	20	0.11191	0.333245	0.277927	0.69969	0.55607
ENSG00000139737	122060	SLAIN1	SLAIN motif family member 1	20	0.19853	0.621989	0.277914	0.69969	0.55609
ENSG00000167693	64359	NXN	nucleoredoxin	20	0.256612	0.726418	0.278045	0.699816	0.555884
ENSG00000168269	2299	FOXI1	forkhead box I1	19	-0.47841	-1.36771	0.278035	0.699816	0.555901
ENSG00000187990	8339	HIST1H2BG	histone cluster 1 H2B family member g	20	-0.212896	-0.672088	0.278177	0.700061	0.555679
ENSG00000205923	752014	CEMP1	cementum protein 1	20	0.112091	0.433737	0.278322	0.700082	0.555453
ENSG00000164694	84624	FNDC1	fibronectin type III domain containing 1	20	0.0621774	0.260359	0.278282	0.700082	0.555514
ENSG00000180113	221400	TDRD6	tudor domain containing 6	20	0.0769925	0.318822	0.278295	0.700082	0.555494
ENSG00000013016	30845	EHD3	EH domain containing 3	20	-0.10144	-0.326247	0.278269	0.700082	0.555535
ENSG00000159063	79053	ALG8	ALG8, alpha-1,3-glucosyltransferase	20	0.221285	0.722846	0.278493	0.700168	0.555186
ENSG00000047662	27146	FAM184B	family with sequence similarity 184 member B	20	0.00970693	0.0406464	0.278467	0.700168	0.555227
ENSG00000170426	121214	SDR9C7	short chain dehydrogenase/reductase family 9C member 7	20	-0.137593	-0.401076	0.278493	0.700168	0.555186
ENSG00000100442	2287	FKBP3	FK506 binding protein 3	18	0.15817	0.435128	0.278445	0.700168	0.55526
ENSG00000122674	51622	CCZ1	CCZ1 homolog, vacuolar protein trafficking and biogenesis associated	10	-0.304098	-0.742759	0.278658	0.700367	0.554929
ENSG00000196660	55532	SLC30A10	solute carrier family 30 member 10	20	0.0577188	0.241689	0.27873	0.700367	0.554816
ENSG00000197961	7675	ZNF121	zinc finger protein 121	20	-0.109593	-0.325651	0.278612	0.700367	0.555001
ENSG00000148215	392391	OR5C1	olfactory receptor family 5 subfamily C member 1	20	0.143053	0.578011	0.278691	0.700367	0.554877
ENSG00000108175	57178	ZMIZ1	zinc finger MIZ-type containing 1	20	0.149751	0.430466	0.278744	0.700367	0.554795
ENSG00000115616	6549	SLC9A2	solute carrier family 9 member A2	20	-0.158989	-0.501177	0.278796	0.700414	0.554713
ENSG00000198346	126017	ZNF813	zinc finger protein 813	20	-0.226277	-0.655552	0.278902	0.700507	0.554549
ENSG00000112144	22858	ICK	intestinal cell kinase	20	-0.0616627	-0.169387	0.278875	0.700507	0.55459
ENSG00000120910	5533	PPP3CC	protein phosphatase 3 catalytic subunit gamma	19	0.111479	0.442581	0.279089	0.700626	0.554257
ENSG00000099910	84861	KLHL22	kelch like family member 22	19	-0.0370199	-0.102385	0.27932	0.700626	0.553899
ENSG00000123106	55297	CCDC91	coiled-coil domain containing 91	20	0.209669	0.624342	0.279073	0.700626	0.554282
ENSG00000130222	10912	GADD45G	growth arrest and DNA damage inducible gamma	18	0.18514	0.519169	0.278987	0.700626	0.554415
ENSG00000160791	1234	CCR5	C-C motif chemokine receptor 5 (gene/pseudogene)	20	-0.152319	-0.459439	0.279205	0.700626	0.554076
ENSG00000172468	86614	HSFY1	heat shock transcription factor, Y-linked 1	20	0.192901	0.657009	0.279337	0.700626	0.553871
ENSG00000178726	7056	THBD	thrombomodulin	19	0.298439	0.875634	0.27936	0.700626	0.553835
ENSG00000137496	10068	IL18BP	interleukin 18 binding protein	20	0.320823	0.903493	0.279337	0.700626	0.553871
ENSG00000155368	1622	DBI	diazepam binding inhibitor, acyl-CoA binding protein	20	0.183526	0.626787	0.279126	0.700626	0.5542
ENSG00000069020	375449	MAST4	microtubule associated serine/threonine kinase family member 4	18	-0.281397	-0.819995	0.279335	0.700626	0.553874
ENSG00000152034	84539	MCHR2	melanin concentrating hormone receptor 2	20	0.0854724	0.357903	0.279311	0.700626	0.553912
ENSG00000250844	100287364	USP17L18	ubiquitin specific peptidase 17-like family member 18	2	0.29037	0.400128	0.279305	0.700626	0.553922
ENSG00000273395	N/A	FLJ00388	N/A	20	0.214629	0.680765	0.279403	0.700649	0.553768
ENSG00000107789	9562	MINPP1	multiple inositol-polyphosphate phosphatase 1	19	0.154622	0.473962	0.27955	0.70093	0.553541
ENSG00000171574	201514	ZNF584	zinc finger protein 584	18	-0.105182	-0.289928	0.279628	0.700954	0.55342
ENSG00000109534	54433	GAR1	GAR1 ribonucleoprotein	16	-0.373442	-1.01125	0.279662	0.700954	0.553366
ENSG00000128311	7263	TST	thiosulfate sulfurtransferase	19	0.188756	0.74647	0.279631	0.700954	0.553414
ENSG00000146085	4594	MUT	methylmalonyl-CoA mutase	20	-0.489341	-1.44498	0.279707	0.700981	0.553296
ENSG00000168781	9677	PPIP5K1	diphosphoinositol pentakisphosphate kinase 1	20	0.237746	0.75326	0.279866	0.701121	0.55305
ENSG00000171984	149840	C20orf196	chromosome 20 open reading frame 196	20	-0.126285	-0.397831	0.279813	0.701121	0.553132
ENSG00000269891	100533184	ARHGAP19-SLIT1	ARHGAP19-SLIT1 readthrough (NMD candidate)	20	0.0609348	0.203854	0.279853	0.701121	0.553071
ENSG00000104518	79792	GSDMD	gasdermin D	20	-0.297742	-1.10458	0.280025	0.701194	0.552804
ENSG00000113758	1627	DBN1	drebrin 1	20	-0.123499	-0.397605	0.28058	0.701194	0.551943
ENSG00000108352	51195	RAPGEFL1	Rap guanine nucleotide exchange factor like 1	20	0.0933814	0.319346	0.280064	0.701194	0.552742
ENSG00000163098	112401	BIRC8	baculoviral IAP repeat containing 8	19	0.041474	0.129122	0.280364	0.701194	0.552278
ENSG00000110900	441631	TSPAN11	tetraspanin 11	20	0.124396	0.510847	0.280276	0.701194	0.552414
ENSG00000117262	653519	GPR89A	G protein-coupled receptor 89A	8	0.197485	0.531115	0.280566	0.701194	0.551965
ENSG00000075785	7879	RAB7A	RAB7A, member RAS oncogene family	18	0.226631	0.702797	0.280046	0.701194	0.552771
ENSG00000176018	116068	LYSMD3	LysM domain containing 3	20	0.224275	0.701313	0.280276	0.701194	0.552414
ENSG00000139637	60314	C12orf10	chromosome 12 open reading frame 10	20	-0.283135	-0.908066	0.280567	0.701194	0.551963
ENSG00000090432	79594	MUL1	mitochondrial E3 ubiquitin protein ligase 1	20	-0.232031	-0.707826	0.280316	0.701194	0.552353
ENSG00000163735	6374	CXCL5	C-X-C motif chemokine ligand 5	16	-1.18288	-3.27684	0.280579	0.701194	0.551944
ENSG00000174992	653808	ZG16	zymogen granule protein 16	20	0.0674566	0.275257	0.280554	0.701194	0.551984
ENSG00000213203	170575	GIMAP1	GTPase, IMAP family member 1	20	0.120502	0.504583	0.280395	0.701194	0.55223
ENSG00000007520	115939	TSR3	TSR3, acp transferase ribosome maturation factor	20	-0.0829871	-0.260099	0.280342	0.701194	0.552312
ENSG00000121594	941	CD80	CD80 molecule	20	0.173712	0.523161	0.280157	0.701194	0.552599
ENSG00000121101	56155	TEX14	testis expressed 14, intercellular bridge forming factor	20	0.163255	0.632773	0.280157	0.701194	0.552599
ENSG00000136425	10518	CIB2	calcium and integrin binding family member 2	20	0.0857805	0.320232	0.280316	0.701194	0.552353
ENSG00000020256	55734	ZFP64	ZFP64 zinc finger protein	18	-0.261277	-0.721405	0.280185	0.701194	0.552555
ENSG00000111481	22818	COPZ1	coatomer protein complex subunit zeta 1	17	-1.16827	-3.07995	0.280189	0.701194	0.552548
ENSG00000143450	51686	OAZ3	ornithine decarboxylase antizyme 3	20	-0.00159563	-0.00573603	0.280514	0.701194	0.552045
ENSG00000256294	7768	ZNF225	zinc finger protein 225	20	-0.30236	-0.822939	0.280686	0.701373	0.551779
ENSG00000155254	83742	MARVELD1	MARVEL domain containing 1	20	0.151762	0.622246	0.280766	0.701486	0.551656
ENSG00000148832	196743	PAOX	polyamine oxidase	20	-0.268876	-0.834881	0.280806	0.7015	0.551594
ENSG00000177103	57453	DSCAML1	DS cell adhesion molecule like 1	20	-0.43194	-1.09839	0.281084	0.702024	0.551164
ENSG00000142961	148932	MOB3C	MOB kinase activator 3C	18	-0.538872	-1.4641	0.281065	0.702024	0.551193
ENSG00000125875	128637	TBC1D20	TBC1 domain family member 20	20	-0.0516491	-0.153689	0.281164	0.702051	0.551041
ENSG00000158552	130617	ZFAND2B	zinc finger AN1-type containing 2B	20	-0.162776	-0.514366	0.281164	0.702051	0.551041
ENSG00000151079	3742	KCNA6	potassium voltage-gated channel subfamily A member 6	20	0.112034	0.469126	0.281349	0.702172	0.550754
ENSG00000123737	5393	EXOSC9	exosome component 9	20	-0.376555	-1.06842	0.281323	0.702172	0.550795
ENSG00000175334	8815	BANF1	barrier to autointegration factor 1	17	-1.41972	-3.62397	0.281296	0.702172	0.550836
ENSG00000130826	1736	DKC1	dyskerin pseudouridine synthase 1	15	0.0659704	0.196552	0.28126	0.702172	0.550891
ENSG00000143549	7170	TPM3	tropomyosin 3	17	-0.464331	-1.27949	0.281454	0.702174	0.550592
ENSG00000239382	84964	ALKBH6	alkB homolog 6	20	-0.170309	-0.466966	0.281522	0.702174	0.550488
ENSG00000215193	55670	PEX26	peroxisomal biogenesis factor 26	20	0.0948991	0.378986	0.281416	0.702174	0.550652
ENSG00000106992	203	AK1	adenylate kinase 1	20	-0.0661395	-0.210908	0.281429	0.702174	0.550631
ENSG00000180525	414235	PRR26	proline rich 26	20	-0.0855562	-0.320865	0.281522	0.702174	0.550488
ENSG00000251369	162972	ZNF550	zinc finger protein 550	19	-0.687408	-1.9757	0.281629	0.702229	0.550322
ENSG00000108828	10493	VAT1	vesicle amine transport 1	18	-0.100896	-0.307672	0.281681	0.702229	0.550243
ENSG00000107331	20	ABCA2	ATP binding cassette subfamily A member 2	20	-0.120748	-0.388491	0.281681	0.702229	0.550242
ENSG00000184408	3751	KCND2	potassium voltage-gated channel subfamily D member 2	19	-0.0909063	-0.299526	0.281656	0.702229	0.55028
ENSG00000188626	653720	GOLGA8M	golgin A8 family member M	9	-0.569415	-1.35141	0.281805	0.702367	0.550051
ENSG00000126106	79639	TMEM53	transmembrane protein 53	20	0.155324	0.635357	0.281787	0.702367	0.550078
ENSG00000197437	441933	OR13G1	olfactory receptor family 13 subfamily G member 1	20	-0.294448	-0.971504	0.282013	0.702544	0.54973
ENSG00000141098	81577	GFOD2	glucose-fructose oxidoreductase domain containing 2	20	0.0719722	0.289044	0.28192	0.702544	0.549874
ENSG00000259243	101927601	GOLGA6L19	golgin A6 family-like 19	19	-0.10902	-0.311088	0.281997	0.702544	0.549755
ENSG00000198945	84456	L3MBTL3	l(3)mbt-like 3 (Drosophila)	20	0.146123	0.477767	0.282013	0.702544	0.54973
ENSG00000125888	140836	BANF2	barrier to autointegration factor 2	20	-0.181136	-0.574661	0.282106	0.70269	0.549587
ENSG00000168329	1524	CX3CR1	C-X3-C motif chemokine receptor 1	19	-0.366032	-1.09351	0.282174	0.702774	0.549482
ENSG00000023734	11171	STRAP	serine/threonine kinase receptor associated protein	19	0.084039	0.293473	0.282297	0.702994	0.549293
ENSG00000197020	163227	ZNF100	zinc finger protein 100	17	-0.216993	-0.664366	0.282478	0.703016	0.549015
ENSG00000085831	22996	TTC39A	tetratricopeptide repeat domain 39A	20	-0.228427	-0.712824	0.282465	0.703016	0.549035
ENSG00000134986	9315	NREP	neuronal regeneration related protein	20	0.147677	0.505326	0.282386	0.703016	0.549157
ENSG00000062038	1001	CDH3	cadherin 3	20	0.0288574	0.10173	0.282386	0.703016	0.549157
ENSG00000143486	1939	EIF2D	eukaryotic translation initiation factor 2D	19	-0.386705	-1.15789	0.282447	0.703016	0.549062
ENSG00000166963	4130	MAP1A	microtubule associated protein 1A	18	0.216719	0.670413	0.282577	0.703179	0.548862
ENSG00000165629	509	ATP5C1	ATP synthase, H+ transporting, mitochondrial F1 complex, gamma polypeptide 1	19	0.296375	0.816299	0.282789	0.703188	0.548538
ENSG00000067177	5255	PHKA1	phosphorylase kinase regulatory subunit alpha 1	20	0.118246	0.385413	0.282931	0.703188	0.548319
ENSG00000260548	N/A	RP6-24A23.6	N/A	10	0.0873686	0.265124	0.282894	0.703188	0.548376
ENSG00000270472	28307	IGHV3OR16-9	immunoglobulin heavy variable 3/OR16-9 (non-functional)	19	-0.274901	-0.898072	0.282857	0.703188	0.548433
ENSG00000249437	4671	NAIP	NLR family apoptosis inhibitory protein	17	-1.14953	-2.93152	0.283056	0.703188	0.548128
ENSG00000187957	92737	DNER	delta/notch like EGF repeat containing	20	0.176535	0.548998	0.283078	0.703188	0.548094
ENSG00000143748	4931	NVL	nuclear VCP-like	18	0.25064	0.784261	0.283097	0.703188	0.548065
ENSG00000257230	N/A	RP11-272B17.2	N/A	11	-0.171238	-0.470081	0.282696	0.703188	0.54868
ENSG00000170006	201799	TMEM154	transmembrane protein 154	19	0.20643	0.827065	0.282639	0.703188	0.548769
ENSG00000166848	54386	TERF2IP	TERF2 interacting protein	20	0.17335	0.501328	0.283091	0.703188	0.548074
ENSG00000214128	155006	TMEM213	transmembrane protein 213	20	0.0242013	0.101339	0.282931	0.703188	0.548319
ENSG00000131849	7691	ZNF132	zinc finger protein 132	20	-0.156185	-0.49636	0.282838	0.703188	0.548462
ENSG00000177732	6666	SOX12	SRY-box 12	15	-0.500605	-1.59903	0.282872	0.703188	0.54841
ENSG00000072571	3161	HMMR	hyaluronan mediated motility receptor	19	0.173954	0.615083	0.283021	0.703188	0.548181
ENSG00000162599	4774	NFIA	nuclear factor I A	20	-0.250354	-0.84787	0.282732	0.703188	0.548626
ENSG00000204710	387778	SPDYC	speedy/RINGO cell cycle regulator family member C	20	-1.04024	-2.65276	0.283211	0.703249	0.54789
ENSG00000105088	93145	OLFM2	olfactomedin 2	20	-0.144599	-0.462853	0.283224	0.703249	0.547869
ENSG00000186265	151888	BTLA	B and T lymphocyte associated	20	0.0848614	0.327367	0.283185	0.703249	0.547931
ENSG00000176473	79446	WDR25	WD repeat domain 25	20	-0.606031	-1.63085	0.283304	0.70331	0.547747
ENSG00000170748	27288	RBMXL2	RNA binding motif protein, X-linked like 2	20	0.180397	0.620042	0.283318	0.70331	0.547726
ENSG00000135457	7024	TFCP2	transcription factor CP2	18	-0.392024	-1.05947	0.283364	0.703339	0.547656
ENSG00000160972	84988	PPP1R16A	protein phosphatase 1 regulatory subunit 16A	17	-0.470208	-1.49294	0.283475	0.703359	0.547485
ENSG00000102125	6901	TAZ	tafazzin	20	-0.357866	-0.99214	0.283464	0.703359	0.547501
ENSG00000173214	N/A	KIAA1919	N/A	20	0.0812332	0.330853	0.283464	0.703359	0.547501
ENSG00000154529	728577	CNTNAP3B	contactin associated protein-like 3B	20	0.114907	0.475799	0.283571	0.703512	0.547338
ENSG00000169992	57555	NLGN2	neuroligin 2	20	0.191678	0.687787	0.283678	0.703516	0.547174
ENSG00000136051	N/A	KIAA1033	N/A	16	-0.170625	-0.514161	0.283716	0.703516	0.547116
ENSG00000132423	51805	COQ3	coenzyme Q3, methyltransferase	18	-0.112246	-0.364193	0.283631	0.703516	0.547246
ENSG00000165757	57608	KIAA1462	KIAA1462	20	0.149839	0.558282	0.283745	0.703516	0.547072
ENSG00000173227	91683	SYT12	synaptotagmin 12	20	0.0979211	0.362344	0.283705	0.703516	0.547134
ENSG00000161618	126133	ALDH16A1	aldehyde dehydrogenase 16 family member A1	18	0.226424	0.794443	0.2838	0.703568	0.546988
ENSG00000127920	2791	GNG11	G protein subunit gamma 11	10	-0.304688	-0.717525	0.283838	0.703576	0.54693
ENSG00000214706	7866	IFRD2	interferon related developmental regulator 2	19	-0.0805624	-0.233435	0.283924	0.703706	0.546798
ENSG00000143125	84432	PROK1	prokineticin 1	20	0.031117	0.130298	0.283972	0.703738	0.546725
ENSG00000136270	9238	TBRG4	transforming growth factor beta regulator 4	18	-1.31153	-3.34333	0.284194	0.704204	0.546385
ENSG00000156463	153769	SH3RF2	SH3 domain containing ring finger 2	20	-0.196204	-0.5824	0.284252	0.704262	0.546296
ENSG00000203814	440689	HIST2H2BF	histone cluster 2 H2B family member f	19	-0.353252	-1.02786	0.284404	0.704352	0.546064
ENSG00000171540	23440	OTP	orthopedia homeobox	20	-0.310427	-1.04248	0.284426	0.704352	0.546031
ENSG00000258708	100129794	SLC25A21-AS1	SLC25A21 antisense RNA 1	20	0.116953	0.382529	0.284412	0.704352	0.546051
ENSG00000164038	133308	SLC9B2	solute carrier family 9 member B2	20	0.111113	0.402904	0.284426	0.704352	0.546031
ENSG00000117090	6504	SLAMF1	signaling lymphocytic activation molecule family member 1	20	0.0389018	0.160737	0.28484	0.70507	0.545398
ENSG00000074181	4854	NOTCH3	notch 3	17	-0.479718	-1.29622	0.284779	0.70507	0.545492
ENSG00000166923	26585	GREM1	gremlin 1, DAN family BMP antagonist	18	0.179886	0.573414	0.284786	0.70507	0.545482
ENSG00000164627	221458	KIF6	kinesin family member 6	20	-0.455797	-1.50587	0.284854	0.70507	0.545378
ENSG00000113407	6897	TARS	threonyl-tRNA synthetase	19	0.310884	0.897915	0.284912	0.705124	0.54529
ENSG00000266086	N/A	RP11-159D12.5	N/A	20	0.114458	0.479277	0.285041	0.705124	0.545092
ENSG00000261427	N/A	CTD-2349B8.1	N/A	10	0.132324	0.401543	0.285048	0.705124	0.545082
ENSG00000105894	5764	PTN	pleiotrophin	19	-0.240433	-0.654859	0.285035	0.705124	0.545101
ENSG00000141295	90507	SCRN2	secernin 2	20	-0.539895	-1.93106	0.285028	0.705124	0.545113
ENSG00000179598	201164	PLD6	phospholipase D family member 6	20	0.110286	0.369069	0.285122	0.705221	0.54497
ENSG00000113494	5618	PRLR	prolactin receptor	20	0.0975927	0.293604	0.285242	0.705415	0.544786
ENSG00000196811	1146	CHRNG	cholinergic receptor nicotinic gamma subunit	20	-0.233398	-0.832479	0.285269	0.705415	0.544746
ENSG00000154997	346288	2019-09-14	septin 14	19	0.243896	0.864216	0.285351	0.705533	0.54462
ENSG00000102882	5595	MAPK3	mitogen-activated protein kinase 3	20	0.0949956	0.344937	0.285617	0.706105	0.544216
ENSG00000242631	N/A	RP11-508N12.4	N/A	18	0.102116	0.363537	0.285831	0.706463	0.543891
ENSG00000104228	23087	TRIM35	tripartite motif containing 35	19	0.127544	0.431651	0.285805	0.706463	0.54393
ENSG00000160349	3933	LCN1	lipocalin 1	20	0.132492	0.430959	0.285912	0.706579	0.543767
ENSG00000171608	5293	PIK3CD	phosphatidylinositol-4,5-bisphosphate 3-kinase catalytic subunit delta	18	0.0546768	0.218317	0.286156	0.707096	0.543397
ENSG00000127588	51764	GNG13	G protein subunit gamma 13	20	0.115701	0.404026	0.286503	0.707644	0.542871
ENSG00000169756	3987	LIMS1	LIM zinc finger domain containing 1	20	-0.329935	-1.00087	0.286516	0.707644	0.542851
ENSG00000179941	79738	BBS10	Bardet-Biedl syndrome 10	20	0.131247	0.467719	0.286422	0.707644	0.542993
ENSG00000188324	283365	OR6C6	olfactory receptor family 6 subfamily C member 6	18	-0.393975	-1.17791	0.286496	0.707644	0.542882
ENSG00000101076	3172	HNF4A	hepatocyte nuclear factor 4 alpha	19	-0.690679	-1.92239	0.286645	0.707877	0.542655
ENSG00000231171	285501	LINC01098	long intergenic non-protein coding RNA 1098	18	-0.0546859	-0.171236	0.286694	0.707913	0.542581
ENSG00000116883	N/A	RP11-268J15.5	N/A	20	-0.110394	-0.359936	0.287094	0.707961	0.541975
ENSG00000115963	390	RND3	Rho family GTPase 3	16	-0.253409	-0.713523	0.287042	0.707961	0.542055
ENSG00000167705	83547	RILP	Rab interacting lysosomal protein	18	-0.13658	-0.424042	0.286907	0.707961	0.542259
ENSG00000135823	10228	STX6	syntaxin 6	19	-0.5746	-1.66352	0.287018	0.707961	0.542091
ENSG00000260916	9236	CCPG1	cell cycle progression 1	18	-0.326039	-0.906264	0.286921	0.707961	0.542238
ENSG00000079150	51661	FKBP7	FK506 binding protein 7	17	-0.143662	-0.400444	0.287078	0.707961	0.541999
ENSG00000204128	257407	C2orf72	chromosome 2 open reading frame 72	20	-0.180284	-0.669682	0.286799	0.707961	0.542423
ENSG00000136560	10010	TANK	TRAF family member associated NFKB activator	19	-0.4212	-1.42004	0.287004	0.707961	0.542112
ENSG00000120129	1843	DUSP1	dual specificity phosphatase 1	18	-0.190472	-0.52529	0.286949	0.707961	0.542195
ENSG00000205864	440023	KRTAP5-6	keratin associated protein 5-6	18	0.102738	0.410221	0.286878	0.707961	0.542302
ENSG00000198049	553	AVPR1B	arginine vasopressin receptor 1B	20	-0.40838	-1.19631	0.286946	0.707961	0.542199
ENSG00000096093	114327	EFHC1	EF-hand domain containing 1	20	0.124172	0.519953	0.287283	0.708042	0.54169
ENSG00000116213	49856	WRAP73	WD repeat containing, antisense to TP73	18	-0.220732	-0.528133	0.287162	0.708042	0.541873
ENSG00000214940	101059953	NPIPA8	nuclear pore complex interacting protein family member A8	9	-0.475247	-1.14138	0.28761	0.708042	0.541196
ENSG00000197429	3652	IPP	intracisternal A particle-promoted polypeptide	20	0.0359464	0.129334	0.287539	0.708042	0.541304
ENSG00000154240	201134	CEP112	centrosomal protein 112	20	0.0362278	0.145524	0.287202	0.708042	0.541813
ENSG00000155508	9337	CNOT8	CCR4-NOT transcription complex subunit 8	16	-1.17046	-3.10386	0.287554	0.708042	0.541281
ENSG00000115488	4759	NEU2	neuraminidase 2	20	-0.338453	-0.990453	0.287269	0.708042	0.541711
ENSG00000059145	64718	UNKL	unkempt family like zinc finger	20	0.30333	0.837546	0.287619	0.708042	0.541182
ENSG00000179930	127665	ZNF648	zinc finger protein 648	20	0.0222385	0.0767618	0.28735	0.708042	0.541589
ENSG00000130528	3270	HRC	histidine rich calcium binding protein	20	0.0764023	0.234899	0.287619	0.708042	0.541182
ENSG00000037280	2324	FLT4	fms related tyrosine kinase 4	20	-0.429499	-1.42993	0.287471	0.708042	0.541406
ENSG00000198090	81871	KRTAP4-6	keratin associated protein 4-6	20	-0.141818	-0.47757	0.287646	0.708042	0.541141
ENSG00000171522	5734	PTGER4	prostaglandin E receptor 4	20	-0.146787	-0.461388	0.287498	0.708042	0.541365
ENSG00000147533	51125	GOLGA7	golgin A7	20	0.0983244	0.392349	0.28731	0.708042	0.54165
ENSG00000175274	9537	TP53I11	tumor protein p53 inducible protein 11	19	0.182221	0.600484	0.287515	0.708042	0.54134
ENSG00000212719	339263	C17orf51	chromosome 17 open reading frame 51	20	0.156603	0.550628	0.287754	0.708131	0.540979
ENSG00000106538	5919	RARRES2	retinoic acid receptor responder 2	18	0.0972131	0.388159	0.287786	0.708131	0.54093
ENSG00000116199	9917	FAM20B	FAM20B, glycosaminoglycan xylosylkinase	19	-0.12102	-0.382298	0.287764	0.708131	0.540964
ENSG00000150764	85458	DIXDC1	DIX domain containing 1	20	0.220213	0.631765	0.287848	0.708198	0.540836
ENSG00000139549	50846	DHH	desert hedgehog	20	-0.106683	-0.304663	0.287902	0.708246	0.540755
ENSG00000175387	4087	SMAD2	SMAD family member 2	18	0.122641	0.324273	0.287971	0.70833	0.540651
ENSG00000145604	6502	SKP2	S-phase kinase associated protein 2	20	-0.200684	-0.589902	0.288131	0.708639	0.540409
ENSG00000069696	1815	DRD4	dopamine receptor D4	20	-0.185038	-0.606669	0.288239	0.708819	0.540247
ENSG00000183977	151649	PP2D1	protein phosphatase 2C like domain containing 1	20	0.0707343	0.257279	0.28855	0.709458	0.539779
ENSG00000236279	154790	CLEC2L	C-type lectin domain family 2 member L	18	-0.0828795	-0.272975	0.288568	0.709458	0.539751
ENSG00000120088	1394	CRHR1	corticotropin releasing hormone receptor 1	20	0.0620258	0.228228	0.288658	0.709592	0.539617
ENSG00000204209	1616	DAXX	death domain associated protein	20	-0.481834	-1.36985	0.28882	0.709656	0.539373
ENSG00000184206	643707	GOLGA6L4	golgin A6 family-like 4	20	-0.051315	-0.170628	0.288793	0.709656	0.539414
ENSG00000172073	200523	TEX37	testis expressed 37	19	0.133944	0.461918	0.288926	0.709656	0.539213
ENSG00000163632	132200	C3orf49	chromosome 3 open reading frame 49	18	0.0994442	0.364563	0.288782	0.709656	0.53943
ENSG00000164162	10393	ANAPC10	anaphase promoting complex subunit 10	11	-0.643207	-1.48173	0.288901	0.709656	0.539252
ENSG00000178233	441151	TMEM151B	transmembrane protein 151B	20	-0.0641724	-0.195515	0.288874	0.709656	0.539292
ENSG00000230567	N/A	FAM203B	N/A	4	-0.245111	-0.441368	0.288825	0.709656	0.539365
ENSG00000072694	2213	FCGR2B	Fc fragment of IgG receptor IIb	20	-0.28683	-0.818831	0.289022	0.709806	0.539069
ENSG00000211965	28423	IGHV3-49	immunoglobulin heavy variable 3-49	20	0.128455	0.478158	0.28909	0.709887	0.538967
ENSG00000088881	57593	EBF4	early B-cell factor 4	20	-0.284704	-0.861989	0.289333	0.710399	0.538602
ENSG00000148291	6835	SURF2	surfeit 2	20	-0.410232	-1.20556	0.289414	0.710513	0.53848
ENSG00000140545	4240	MFGE8	milk fat globule-EGF factor 8 protein	20	-0.101023	-0.313965	0.289671	0.710543	0.538094
ENSG00000128573	93986	FOXP2	forkhead box P2	20	-0.250678	-0.815503	0.289739	0.710543	0.537993
ENSG00000135709	9764	KIAA0513	KIAA0513	18	-0.532126	-1.46328	0.28968	0.710543	0.538082
ENSG00000268964	100271846	ERVV-2	endogenous retrovirus group V member 2	20	0.143797	0.570155	0.289726	0.710543	0.538013
ENSG00000203786	448834	KPRP	keratinocyte proline rich protein	20	0.112557	0.46451	0.289509	0.710543	0.538338
ENSG00000156097	83873	GPR61	G protein-coupled receptor 61	18	0.154478	0.543009	0.289594	0.710543	0.53821
ENSG00000183340	8690	JRKL	JRK-like	20	0.213202	0.707683	0.289604	0.710543	0.538196
ENSG00000172421	146779	EFCAB3	EF-hand calcium binding domain 3	20	0.095701	0.395492	0.28959	0.710543	0.538216
ENSG00000130827	55558	PLXNA3	plexin A3	19	0.211935	0.675621	0.289717	0.710543	0.538026
ENSG00000126822	26030	PLEKHG3	pleckstrin homology and RhoGEF domain containing G3	20	0.146647	0.573004	0.289793	0.710591	0.537912
ENSG00000179913	10331	B3GNT3	UDP-GlcNAc:betaGal beta-1,3-N-acetylglucosaminyltransferase 3	19	-0.435063	-1.21088	0.289856	0.71062	0.537818
ENSG00000132405	57533	TBC1D14	TBC1 domain family member 14	20	0.18758	0.524244	0.289875	0.71062	0.53779
ENSG00000131482	2538	G6PC	glucose-6-phosphatase catalytic subunit	20	0.234039	0.753653	0.290051	0.710882	0.537526
ENSG00000188987	8360	HIST1H4D	histone cluster 1 H4 family member d	17	-0.304144	-0.77002	0.290051	0.710882	0.537526
ENSG00000171931	10517	FBXW10	F-box and WD repeat domain containing 10	20	-0.284344	-0.85657	0.290105	0.71091	0.537445
ENSG00000146463	9202	ZMYM4	zinc finger MYM-type containing 4	20	-0.0309643	-0.087325	0.290132	0.71091	0.537405
ENSG00000101825	25878	MXRA5	matrix remodeling associated 5	18	-0.442155	-1.19127	0.290251	0.711116	0.537227
ENSG00000137834	4091	SMAD6	SMAD family member 6	15	-0.469158	-1.20591	0.290383	0.711185	0.537029
ENSG00000183625	1232	CCR3	C-C motif chemokine receptor 3	20	0.113159	0.431844	0.290362	0.711185	0.53706
ENSG00000113597	80006	TRAPPC13	trafficking protein particle complex 13	20	0.109064	0.322596	0.290362	0.711185	0.53706
ENSG00000256553	28692	TRAV1-2	T cell receptor alpha variable 1-2	20	-0.165412	-0.472313	0.290511	0.71127	0.536837
ENSG00000150403	55002	TMCO3	transmembrane and coiled-coil domains 3	20	-0.0984794	-0.294498	0.290484	0.71127	0.536877
ENSG00000011201	N/A	KAL1	N/A	18	0.127938	0.510498	0.290522	0.71127	0.53682
ENSG00000188820	441168	FAM26F	family with sequence similarity 26 member F	19	-0.026797	-0.104367	0.290774	0.711801	0.536445
ENSG00000126351	7067	THRA	thyroid hormone receptor, alpha	20	0.096817	0.33677	0.29081	0.711804	0.536391
ENSG00000198730	9646	CTR9	CTR9 homolog, Paf1/RNA polymerase II complex component	16	-0.381228	-0.964856	0.29094	0.711837	0.536196
ENSG00000158428	N/A	C2orf62	N/A	20	-0.186898	-0.615889	0.291203	0.711837	0.535803
ENSG00000138463	84925	DIRC2	disrupted in renal carcinoma 2	20	0.206877	0.735534	0.291271	0.711837	0.535702
ENSG00000137285	347733	TUBB2B	tubulin beta 2B class IIb	19	-0.404465	-1.19045	0.291345	0.711837	0.535592
ENSG00000166689	144100	PLEKHA7	pleckstrin homology domain containing A7	19	0.134145	0.366859	0.29122	0.711837	0.535779
ENSG00000155026	222967	RSPH10B	radial spoke head 10 homolog B	12	-0.569824	-1.55862	0.291223	0.711837	0.535775
ENSG00000211786	28684	TRAV8-2	T cell receptor alpha variable 8-2	18	-0.143811	-0.574219	0.291166	0.711837	0.535859
ENSG00000273171	N/A	CTB-96E2.2	N/A	18	-0.325255	-0.924392	0.291037	0.711837	0.536051
ENSG00000110876	6404	SELPLG	selectin P ligand	20	0.121758	0.430784	0.291312	0.711837	0.535641
ENSG00000203730	127670	TEDDM1	transmembrane epididymal protein 1	20	0.0284536	0.11694	0.291217	0.711837	0.535783
ENSG00000149600	149951	COMMD7	COMM domain containing 7	20	-0.0550832	-0.158067	0.291081	0.711837	0.535986
ENSG00000187244	4059	BCAM	basal cell adhesion molecule (Lutheran blood group)	20	0.115112	0.426848	0.291312	0.711837	0.535641
ENSG00000132305	10989	IMMT	inner membrane mitochondrial protein	18	-0.423092	-1.15283	0.291095	0.711837	0.535966
ENSG00000164180	153396	TMEM161B	transmembrane protein 161B	19	-0.289563	-1.00468	0.291234	0.711837	0.535759
ENSG00000177971	55272	IMP3	IMP3, U3 small nucleolar ribonucleoprotein	18	0.260433	0.712051	0.29108	0.711837	0.535987
ENSG00000128482	7732	RNF112	ring finger protein 112	19	0.10814	0.34873	0.29161	0.711889	0.535198
ENSG00000165494	51585	PCF11	PCF11 cleavage and polyadenylation factor subunit	15	-0.105874	-0.281159	0.29159	0.711889	0.535227
ENSG00000268950	N/A	AC114494.1	N/A	20	-0.0677366	-0.195949	0.291421	0.711889	0.535479
ENSG00000197713	6120	RPE	ribulose-5-phosphate-3-epimerase	18	-0.631611	-1.80826	0.29161	0.711889	0.535197
ENSG00000257921	N/A	RP11-571M6.15	N/A	19	-0.150962	-0.435258	0.291582	0.711889	0.535239
ENSG00000135722	55336	FBXL8	F-box and leucine rich repeat protein 8	18	0.295343	0.993257	0.29161	0.711889	0.535197
ENSG00000160213	1476	CSTB	cystatin B	16	0.253614	0.666164	0.291487	0.711889	0.535381
ENSG00000182111	441234	ZNF716	zinc finger protein 716	20	0.0200448	0.0623841	0.291761	0.712172	0.534973
ENSG00000138777	27068	PPA2	pyrophosphatase (inorganic) 2	20	-0.075126	-0.266474	0.292074	0.712418	0.534508
ENSG00000181588	399664	MEX3D	mex-3 RNA binding family member D	20	-0.00673817	-0.0260196	0.291937	0.712418	0.53471
ENSG00000151465	8872	CDC123	cell division cycle 123	9	0.236804	0.621627	0.292072	0.712418	0.53451
ENSG00000181004	166379	BBS12	Bardet-Biedl syndrome 12	18	0.148861	0.509355	0.292012	0.712418	0.5346
ENSG00000198060	54708	2019-03-05	membrane associated ring-CH-type finger 5	19	-0.40545	-1.04941	0.29214	0.712418	0.534409
ENSG00000197935	282890	ZNF311	zinc finger protein 311	20	-0.0739127	-0.210072	0.292005	0.712418	0.534609
ENSG00000110243	116519	APOA5	apolipoprotein A5	19	-0.0500691	-0.17062	0.292126	0.712418	0.534429
ENSG00000168959	2915	GRM5	glutamate metabotropic receptor 5	20	-0.386917	-1.2072	0.291978	0.712418	0.534649
ENSG00000156931	23355	VPS8	VPS8, CORVET complex subunit	20	0.104726	0.336471	0.29221	0.712503	0.534305
ENSG00000105507	56344	CABP5	calcium binding protein 5	20	-0.0587816	-0.191099	0.292482	0.712997	0.533901
ENSG00000107742	9806	SPOCK2	SPARC/osteonectin, cwcv and kazal like domains proteoglycan 2	20	-0.33284	-0.888251	0.292455	0.712997	0.533941
ENSG00000177300	53842	CLDN22	claudin 22	20	0.121265	0.4632	0.292714	0.713033	0.533557
ENSG00000111816	2444	FRK	fyn related Src family tyrosine kinase	20	0.0729564	0.270783	0.292727	0.713033	0.533537
ENSG00000124593	29964	PRICKLE4	prickle planar cell polarity protein 4	20	-0.273885	-0.894628	0.292659	0.713033	0.533638
ENSG00000260869	N/A	AC002310.13	N/A	19	0.0500291	0.16842	0.292615	0.713033	0.533703
ENSG00000134030	9811	CTIF	cap binding complex dependent translation initiation factor	19	0.206887	0.623574	0.292559	0.713033	0.533786
ENSG00000157873	8764	TNFRSF14	TNF receptor superfamily member 14	20	-0.407676	-1.13945	0.292673	0.713033	0.533618
ENSG00000162645	2634	GBP2	guanylate binding protein 2	20	-0.152722	-0.476644	0.292741	0.713033	0.533517
ENSG00000254402	441381	LRRC24	leucine rich repeat containing 24	20	-0.158448	-0.574076	0.292877	0.713262	0.533314
ENSG00000159640	1636	ACE	angiotensin I converting enzyme	25	0.0338048	0.132231	0.292965	0.713262	0.533184
ENSG00000181778	169693	TMEM252	transmembrane protein 252	20	0.126416	0.507458	0.292986	0.713262	0.533153
ENSG00000148795	1586	CYP17A1	cytochrome P450 family 17 subfamily A member 1	16	-0.947671	-2.26616	0.293009	0.713262	0.533119
ENSG00000167525	147011	PROCA1	protein interacting with cyclin A1	18	-1.04409	-2.69859	0.292974	0.713262	0.533171
ENSG00000126524	51119	SBDS	SBDS, ribosome assembly guanine nucleotide exchange factor	17	-0.47304	-1.30472	0.29334	0.713643	0.532629
ENSG00000253506	342538	NACA2	nascent polypeptide associated complex alpha subunit 2	18	-0.222909	-0.675364	0.293232	0.713643	0.532788
ENSG00000206190	57194	ATP10A	ATPase phospholipid transporting 10A (putative)	18	0.0660298	0.243201	0.293276	0.713643	0.532724
ENSG00000119401	22954	TRIM32	tripartite motif containing 32	20	-0.253141	-0.788923	0.293314	0.713643	0.532668
ENSG00000061455	93166	PRDM6	PR/SET domain 6	20	-0.303241	-0.993694	0.293327	0.713643	0.532647
ENSG00000211838	28703	TRAJ52	T cell receptor alpha joining 52	8	-0.523213	-1.22723	0.293566	0.71389	0.532295
ENSG00000167769	125981	ACER1	alkaline ceramidase 1	18	-0.214507	-0.624219	0.293563	0.71389	0.532298
ENSG00000158715	85414	SLC45A3	solute carrier family 45 member 3	19	-0.34147	-0.940474	0.293483	0.71389	0.532417
ENSG00000010803	22955	SCMH1	sex comb on midleg homolog 1 (Drosophila)	19	-0.504016	-1.4342	0.293581	0.71389	0.532272
ENSG00000122643	51251	NT5C3A	5'-nucleotidase, cytosolic IIIA	20	-0.146777	-0.474282	0.293655	0.713985	0.532163
ENSG00000134755	1824	DSC2	desmocollin 2	20	0.122466	0.440985	0.293696	0.713999	0.532102
ENSG00000197774	197342	EME2	essential meiotic structure-specific endonuclease subunit 2	20	0.0573035	0.202297	0.293751	0.714047	0.532021
ENSG00000153789	339145	FAM92B	family with sequence similarity 92 member B	18	-0.096058	-0.321534	0.293808	0.714103	0.531936
ENSG00000162365	284541	CYP4A22	cytochrome P450 family 4 subfamily A member 22	18	-0.355991	-1.00944	0.293866	0.714158	0.531851
ENSG00000146809	142685	ASB15	ankyrin repeat and SOCS box containing 15	16	0.169952	0.522709	0.29391	0.71418	0.531786
ENSG00000142920	N/A	ADC	N/A	20	-0.294487	-0.942711	0.293956	0.714206	0.531718
ENSG00000100242	25777	SUN2	Sad1 and UNC84 domain containing 2	20	-0.192978	-0.632078	0.29401	0.714254	0.531638
ENSG00000099399	4113	MAGEB2	MAGE family member B2	20	-0.243583	-0.744388	0.294174	0.714439	0.531395
ENSG00000130684	26152	ZNF337	zinc finger protein 337	20	-0.291684	-0.853306	0.294215	0.714439	0.531335
ENSG00000188352	54914	FOCAD	focadhesin	20	0.0237284	0.0993594	0.294147	0.714439	0.531436
ENSG00000129646	84074	QRICH2	glutamine rich 2	19	0.226298	0.750411	0.294226	0.714439	0.531319
ENSG00000111615	11103	KRR1	KRR1, small subunit processome component homolog	16	0.227063	0.581366	0.294277	0.714476	0.531244
ENSG00000101098	140730	RIMS4	regulating synaptic membrane exocytosis 4	20	0.239992	0.783746	0.294311	0.714476	0.531193
ENSG00000186235	N/A	AC016757.3	N/A	20	0.100992	0.386886	0.294421	0.714657	0.531032
ENSG00000132840	23743	BHMT2	betaine--homocysteine S-methyltransferase 2	20	-0.217372	-0.745465	0.294612	0.714946	0.530749
ENSG00000124120	79183	TTPAL	alpha tocopherol transfer protein like	18	-0.191831	-0.65361	0.294644	0.714946	0.530702
ENSG00000174970	282770	OR10AG1	olfactory receptor family 10 subfamily AG member 1	20	0.166392	0.564681	0.294612	0.714946	0.530749
ENSG00000120051	N/A	CCDC147	N/A	19	-0.111844	-0.336842	0.294816	0.715211	0.530449
ENSG00000058085	3918	LAMC2	laminin subunit gamma 2	20	-0.134817	-0.531444	0.294859	0.715211	0.530386
ENSG00000066923	10734	STAG3	stromal antigen 3	20	-0.44664	-1.20617	0.294845	0.715211	0.530406
ENSG00000162621	105378803	LRRC53	leucine rich repeat containing 53	20	0.0790405	0.33097	0.2949	0.715226	0.530326
ENSG00000138308	84647	PLA2G12B	phospholipase A2 group XIIB	17	0.199391	0.660511	0.294972	0.715316	0.53022
ENSG00000102081	2332	FMR1	fragile X mental retardation 1	19	0.162699	0.467748	0.295027	0.715364	0.530139
ENSG00000143320	1382	CRABP2	cellular retinoic acid binding protein 2	20	-0.057596	-0.176723	0.295105	0.715385	0.530023
ENSG00000152990	N/A	GPR125	N/A	20	0.213178	0.67637	0.295105	0.715385	0.530023
ENSG00000162959	51072	MEMO1	mediator of cell motility 1	19	-0.17741	-0.544196	0.295181	0.7154	0.529911
ENSG00000108963	1801	DPH1	diphthamide biosynthesis 1	15	-0.936161	-2.59098	0.295232	0.7154	0.529836
ENSG00000155249	79544	OR4K1	olfactory receptor family 4 subfamily K member 1	18	-0.3408	-1.00776	0.295251	0.7154	0.529809
ENSG00000157087	491	ATP2B2	ATPase plasma membrane Ca2+ transporting 2	19	0.125201	0.408963	0.295181	0.7154	0.529911
ENSG00000185324	8558	CDK10	cyclin dependent kinase 10	20	0.0674333	0.225321	0.295366	0.715422	0.52964
ENSG00000178502	55175	KLHL11	kelch like family member 11	20	0.0757995	0.269023	0.295462	0.715422	0.529499
ENSG00000140694	5073	PARN	poly(A)-specific ribonuclease	20	-0.221107	-0.7801	0.295407	0.715422	0.52958
ENSG00000099957	9127	P2RX6	purinergic receptor P2X 6	19	-0.121498	-0.426109	0.29542	0.715422	0.52956
ENSG00000175414	285598	ARL10	ADP ribosylation factor like GTPase 10	19	-0.225597	-0.842783	0.295505	0.715422	0.529435
ENSG00000111596	4848	CNOT2	CCR4-NOT transcription complex subunit 2	18	-0.10897	-0.314334	0.295323	0.715422	0.529702
ENSG00000146826	55262	C7orf43	chromosome 7 open reading frame 43	19	0.134498	0.400835	0.295505	0.715422	0.529435
ENSG00000206107	643812	KRTAP27-1	keratin associated protein 27-1	20	0.10774	0.446424	0.295599	0.715564	0.529297
ENSG00000129355	1032	CDKN2D	cyclin dependent kinase inhibitor 2D	20	-0.288055	-0.886523	0.295654	0.715577	0.529217
ENSG00000038382	7204	TRIO	trio Rho guanine nucleotide exchange factor	19	-0.102189	-0.300963	0.295674	0.715577	0.529187
ENSG00000152595	56955	MEPE	matrix extracellular phosphoglycoprotein	20	0.0967229	0.405013	0.295722	0.715609	0.529116
ENSG00000139330	11081	KERA	keratocan	20	0.16883	0.667471	0.295777	0.715658	0.529035
ENSG00000243073	400735	PRAMEF4	PRAME family member 4	20	0.0875024	0.366403	0.295901	0.715872	0.528854
ENSG00000196187	9725	TMEM63A	transmembrane protein 63A	20	0.0304517	0.107464	0.295956	0.71592	0.528773
ENSG00000005073	3207	HOXA11	homeobox A11	16	-0.22058	-0.627191	0.296039	0.715979	0.528651
ENSG00000119725	57862	ZNF410	zinc finger protein 410	18	0.212331	0.736323	0.296466	0.715979	0.528024
ENSG00000138944	85352	KIAA1644	KIAA1644	20	0.13399	0.52468	0.296478	0.715979	0.528008
ENSG00000102393	2717	GLA	galactosidase alpha	18	-0.267219	-0.739899	0.296162	0.715979	0.52847
ENSG00000186625	11104	KATNA1	katanin catalytic subunit A1	17	-0.384374	-0.929681	0.296505	0.715979	0.527968
ENSG00000144648	1238	ACKR2	atypical chemokine receptor 2	20	0.0795708	0.333191	0.296107	0.715979	0.528552
ENSG00000162191	51035	UBXN1	UBX domain protein 1	20	0.0507406	0.161505	0.296052	0.715979	0.528632
ENSG00000163923	116832	RPL39L	ribosomal protein L39 like	13	-0.207956	-0.490864	0.296279	0.715979	0.528299
ENSG00000242110	23600	AMACR	alpha-methylacyl-CoA racemase	20	0.217952	0.641375	0.296368	0.715979	0.528169
ENSG00000125247	84899	TMTC4	transmembrane and tetratricopeptide repeat containing 4	20	-0.0921767	-0.34517	0.296478	0.715979	0.528008
ENSG00000157219	3361	HTR5A	5-hydroxytryptamine receptor 5A	20	0.0263919	0.0890521	0.296354	0.715979	0.528189
ENSG00000251209	91948	LINC00923	long intergenic non-protein coding RNA 923	20	0.0980672	0.35283	0.296395	0.715979	0.528129
ENSG00000166348	159195	USP54	ubiquitin specific peptidase 54	20	-0.117414	-0.379178	0.296381	0.715979	0.528149
ENSG00000068097	63897	HEATR6	HEAT repeat containing 6	18	-0.0203542	-0.0574987	0.296177	0.715979	0.528449
ENSG00000167945	388199	PRR25	proline rich 25	20	0.139897	0.5858	0.296381	0.715979	0.528149
ENSG00000066735	26153	KIF26A	kinesin family member 26A	20	0.105425	0.340934	0.296588	0.716094	0.527847
ENSG00000106853	22949	PTGR1	prostaglandin reductase 1	15	0.161202	0.461376	0.296627	0.716106	0.527789
ENSG00000154080	83539	CHST9	carbohydrate sulfotransferase 9	20	0.0864363	0.34691	0.296821	0.716321	0.527505
ENSG00000203684	574432	IBA57-AS1	IBA57 antisense RNA 1 (head to head)	20	0.126781	0.439124	0.296808	0.716321	0.527525
ENSG00000231672	729582	DIRC3	disrupted in renal carcinoma 3	20	-0.183892	-0.684443	0.296766	0.716321	0.527585
ENSG00000151233	283464	GXYLT1	glucoside xylosyltransferase 1	20	0.144805	0.439885	0.29689	0.716402	0.527404
ENSG00000148450	22921	MSRB2	methionine sulfoxide reductase B2	20	0.125574	0.442121	0.297	0.716547	0.527243
ENSG00000130775	9473	THEMIS2	thymocyte selection associated family member 2	17	-0.34008	-0.845457	0.297027	0.716547	0.527204
ENSG00000197301	N/A	RP11-366L20.2	N/A	20	-0.183848	-0.622606	0.297055	0.716547	0.527163
ENSG00000165006	51271	UBAP1	ubiquitin associated protein 1	17	-0.397871	-1.16611	0.297206	0.716737	0.526942
ENSG00000154781	51244	CCDC174	coiled-coil domain containing 174	19	-0.311478	-0.992373	0.297239	0.716737	0.526894
ENSG00000178096	51027	BOLA1	bolA family member 1	19	-0.21669	-0.771377	0.297225	0.716737	0.526915
ENSG00000091947	84336	TMEM101	transmembrane protein 101	20	0.142112	0.540641	0.297606	0.716759	0.526358
ENSG00000225781	346517	OR6V1	olfactory receptor family 6 subfamily V member 1	20	0.12996	0.524372	0.297634	0.716759	0.526318
ENSG00000133193	84923	FAM104A	family with sequence similarity 104 member A	20	-0.178375	-0.665873	0.297565	0.716759	0.526418
ENSG00000214160	10195	ALG3	ALG3, alpha-1,3- mannosyltransferase	19	0.131708	0.52809	0.297734	0.716759	0.526172
ENSG00000236338	N/A	AC015987.2	N/A	14	-0.464133	-1.20545	0.297739	0.716759	0.526165
ENSG00000143110	128346	C1orf162	chromosome 1 open reading frame 162	20	0.0712632	0.289206	0.29773	0.716759	0.526177
ENSG00000101440	434	ASIP	agouti signaling protein	20	-0.151081	-0.457098	0.297551	0.716759	0.526438
ENSG00000136908	8818	DPM2	dolichyl-phosphate mannosyltransferase subunit 2, regulatory	20	-0.126582	-0.338353	0.29762	0.716759	0.526338
ENSG00000170482	9963	SLC23A1	solute carrier family 23 member 1	19	-0.0328459	-0.0958339	0.297691	0.716759	0.526234
ENSG00000187094	885	CCK	cholecystokinin	19	0.168818	0.557913	0.29738	0.716759	0.526688
ENSG00000162928	5194	PEX13	peroxisomal biogenesis factor 13	20	0.136262	0.479807	0.297468	0.716759	0.526559
ENSG00000130812	83854	ANGPTL6	angiopoietin like 6	20	-0.0581113	-0.175902	0.29773	0.716759	0.526177
ENSG00000132664	10621	POLR3F	RNA polymerase III subunit F	18	-0.241692	-0.728532	0.297322	0.716759	0.526773
ENSG00000119457	57864	SLC46A2	solute carrier family 46 member 2	20	0.0835672	0.349925	0.297455	0.716759	0.526579
ENSG00000169379	200894	ARL13B	ADP ribosylation factor like GTPase 13B	15	-0.373759	-1.05108	0.297804	0.716832	0.526069
ENSG00000090924	64857	PLEKHG2	pleckstrin homology and RhoGEF domain containing G2	18	0.0396296	0.12917	0.297874	0.716914	0.525967
ENSG00000166800	160287	LDHAL6A	lactate dehydrogenase A like 6A	20	-0.0926871	-0.282358	0.297978	0.716914	0.525815
ENSG00000182318	342945	ZSCAN22	zinc finger and SCAN domain containing 22	18	0.180147	0.554787	0.297947	0.716914	0.525861
ENSG00000268466	N/A	AL132989.1	N/A	12	0.176831	0.522181	0.297975	0.716914	0.52582
ENSG00000179335	1198	CLK3	CDC like kinase 3	20	0.0924788	0.324304	0.298103	0.71696	0.525634
ENSG00000120913	64236	PDLIM2	PDZ and LIM domain 2	20	-0.119003	-0.298738	0.298075	0.71696	0.525674
ENSG00000125885	84515	MCM8	minichromosome maintenance 8 homologous recombination repair factor	18	-0.330352	-0.91442	0.298092	0.71696	0.525649
ENSG00000103496	6810	STX4	syntaxin 4	17	-0.114451	-0.322935	0.298178	0.717058	0.525524
ENSG00000175575	80227	PAAF1	proteasomal ATPase associated factor 1	18	0.121804	0.425523	0.298238	0.717117	0.525437
ENSG00000183486	4600	MX2	MX dynamin like GTPase 2	20	0.239053	0.70876	0.298351	0.717268	0.525272
ENSG00000137331	8870	IER3	immediate early response 3	19	-0.34493	-0.939441	0.298371	0.717268	0.525244
ENSG00000204580	780	DDR1	discoidin domain receptor tyrosine kinase 1	18	0.179108	0.497538	0.298412	0.717283	0.525183
ENSG00000164828	23353	SUN1	Sad1 and UNC84 domain containing 1	17	-0.384467	-1.15112	0.298448	0.717284	0.525132
ENSG00000183579	84133	ZNRF3	zinc and ring finger 3	20	-0.281919	-0.958726	0.298489	0.717299	0.525072
ENSG00000106785	9830	TRIM14	tripartite motif containing 14	18	-0.253801	-0.874423	0.298529	0.717311	0.525014
ENSG00000198590	339883	C3orf35	chromosome 3 open reading frame 35	20	0.24579	0.895521	0.298572	0.71733	0.524951
ENSG00000065154	4942	OAT	ornithine aminotransferase	19	-0.0967776	-0.270965	0.29864	0.717376	0.524852
ENSG00000136158	10253	SPRY2	sprouty RTK signaling antagonist 2	18	-0.552078	-1.79808	0.298689	0.717376	0.524781
ENSG00000044459	54875	CNTLN	centlein	20	-0.0192225	-0.076219	0.298696	0.717376	0.52477
ENSG00000116983	51440	HPCAL4	hippocalcin like 4	17	0.33179	0.936908	0.298762	0.717407	0.524674
ENSG00000265096	100507410	C1QTNF1-AS1	C1QTNF1 antisense RNA 1	20	0.0588295	0.24634	0.298779	0.717407	0.52465
ENSG00000178573	4094	MAF	MAF bZIP transcription factor	19	-0.808416	-2.11695	0.298867	0.717533	0.524522
ENSG00000102837	10562	OLFM4	olfactomedin 4	20	0.0805016	0.282429	0.298931	0.717603	0.524429
ENSG00000166946	23582	CCNDBP1	cyclin D1 binding protein 1	20	-0.328066	-1.04938	0.298973	0.717618	0.524369
ENSG00000121486	81627	TRMT1L	tRNA methyltransferase 1 like	19	0.00188204	0.00535362	0.299051	0.717723	0.524255
ENSG00000108557	10743	RAI1	retinoic acid induced 1	20	0.158584	0.58197	0.299125	0.717731	0.524148
ENSG00000011198	51099	ABHD5	abhydrolase domain containing 5	20	0.0496604	0.166056	0.299111	0.717731	0.524168
ENSG00000110074	55572	FOXRED1	FAD dependent oxidoreductase domain containing 1	18	-0.246388	-0.735639	0.299214	0.717776	0.524019
ENSG00000151062	93589	CACNA2D4	calcium voltage-gated channel auxiliary subunit alpha2delta 4	20	0.174774	0.64331	0.299208	0.717776	0.524027
ENSG00000173258	158399	ZNF483	zinc finger protein 483	20	-0.205427	-0.643654	0.299249	0.717777	0.523967
ENSG00000214670	N/A	AC007956.1	N/A	19	-0.0546696	-0.188174	0.299704	0.717787	0.523307
ENSG00000067208	7813	EVI5	ecotropic viral integration site 5	16	-0.242937	-0.646175	0.299631	0.717787	0.523413
ENSG00000198354	340578	DCAF12L2	DDB1 and CUL4 associated factor 12 like 2	20	-0.541655	-1.59876	0.299291	0.717787	0.523907
ENSG00000155903	5922	RASA2	RAS p21 protein activator 2	20	-0.207596	-0.606982	0.299401	0.717787	0.523746
ENSG00000136918	401551	WDR38	WD repeat domain 38	20	-0.0847547	-0.260481	0.299484	0.717787	0.523626
ENSG00000151502	112936	VPS26B	VPS26, retromer complex component B	20	0.146262	0.477586	0.299554	0.717787	0.523526
ENSG00000106028	6742	SSBP1	single stranded DNA binding protein 1	17	-0.444963	-1.22351	0.299663	0.717787	0.523367
ENSG00000178038	259173	ALS2CL	ALS2 C-terminal like	20	-0.128412	-0.437585	0.299623	0.717787	0.523425
ENSG00000184368	256714	MAP7D2	MAP7 domain containing 2	18	-0.457635	-1.22615	0.29971	0.717787	0.523299
ENSG00000232748	79759	ZNF668	zinc finger protein 668	37	-0.208974	-0.629752	0.299592	0.717787	0.523469
ENSG00000162961	84661	DPY30	dpy-30, histone methyltransferase complex regulatory subunit	20	-0.115605	-0.338098	0.299429	0.717787	0.523706
ENSG00000168661	90075	ZNF30	zinc finger protein 30	18	0.0418387	0.140797	0.299374	0.717787	0.523786
ENSG00000114554	5361	PLXNA1	plexin A1	19	0.193657	0.593298	0.299633	0.717787	0.52341
ENSG00000184564	84189	SLITRK6	SLIT and NTRK like family member 6	20	0.0564085	0.236202	0.299872	0.718008	0.523064
ENSG00000170791	79145	CHCHD7	coiled-coil-helix-coiled-coil-helix domain containing 7	20	-0.00327622	-0.0130515	0.299858	0.718008	0.523084
ENSG00000129003	54832	VPS13C	vacuolar protein sorting 13 homolog C	18	-0.222248	-0.628242	0.299929	0.71806	0.522982
ENSG00000181847	201633	TIGIT	T-cell immunoreceptor with Ig and ITIM domains	20	0.155212	0.56213	0.299997	0.718139	0.522884
ENSG00000139324	160418	TMTC3	transmembrane and tetratricopeptide repeat containing 3	19	0.21544	0.703561	0.300074	0.718155	0.522772
ENSG00000203663	26246	OR2L2	olfactory receptor family 2 subfamily L member 2	20	0.181774	0.552707	0.300066	0.718155	0.522783
ENSG00000164651	221833	SP8	Sp8 transcription factor	19	0.221914	0.687309	0.300116	0.718173	0.52271
ENSG00000095739	25805	BAMBI	BMP and activin membrane bound inhibitor	20	0.0844602	0.341743	0.300274	0.718466	0.522482
ENSG00000128298	80115	BAIAP2L2	BAI1 associated protein 2 like 2	20	0.0748389	0.271221	0.300315	0.718482	0.522422
ENSG00000124370	84693	MCEE	methylmalonyl-CoA epimerase	19	0.211706	0.678952	0.300443	0.718536	0.522237
ENSG00000198398	131920	TMEM207	transmembrane protein 207	20	0.179667	0.711802	0.300413	0.718536	0.522282
ENSG00000176879	79324	OR51G1	olfactory receptor family 51 subfamily G member 1 (gene/pseudogene)	20	0.193897	0.652315	0.300413	0.718536	0.522282
ENSG00000120903	1135	CHRNA2	cholinergic receptor nicotinic alpha 2 subunit	20	0.0883674	0.306632	0.300496	0.718538	0.522162
ENSG00000198558	8368	HIST1H4L	histone cluster 1 H4 family member l	19	-0.2847	-0.821316	0.300515	0.718538	0.522134
ENSG00000124813	860	RUNX2	runt related transcription factor 2	20	-0.625496	-1.7075	0.300565	0.718575	0.522061
ENSG00000109684	116449	CLNK	cytokine dependent hematopoietic cell linker	20	0.209499	0.66194	0.300634	0.718606	0.521961
ENSG00000224361	N/A	AC011239.1	N/A	20	-0.273641	-0.878344	0.300648	0.718606	0.521941
ENSG00000174749	132720	C4orf32	chromosome 4 open reading frame 32	20	0.197241	0.704671	0.300926	0.719053	0.52154
ENSG00000178951	51341	ZBTB7A	zinc finger and BTB domain containing 7A	17	-0.000864917	-0.00325365	0.300941	0.719053	0.521519
ENSG00000155893	N/A	ACPL2	N/A	20	-0.271189	-0.818942	0.300898	0.719053	0.52158
ENSG00000180354	222166	MTURN	maturin, neural progenitor differentiation regulator homolog	18	-0.364902	-1.09518	0.301069	0.719275	0.521334
ENSG00000186765	25794	FSCN2	fascin actin-bundling protein 2, retinal	18	-0.147514	-0.464216	0.301303	0.719559	0.520996
ENSG00000267385	N/A	CTB-50L17.14	N/A	20	0.119155	0.492334	0.301301	0.719559	0.521
ENSG00000011083	6534	SLC6A7	solute carrier family 6 member 7	20	-0.297877	-0.931069	0.301329	0.719559	0.520959
ENSG00000062485	1431	CS	citrate synthase	20	-0.122309	-0.354601	0.301315	0.719559	0.52098
ENSG00000182162	286530	P2RY8	purinergic receptor P2Y8	20	0.107288	0.430908	0.301704	0.719629	0.520419
ENSG00000103490	29108	PYCARD	PYD and CARD domain containing	20	-0.350035	-1.1504	0.301662	0.719629	0.520479
ENSG00000182645	374355	CCDC172	coiled-coil domain containing 172	19	0.097776	0.385102	0.301569	0.719629	0.520613
ENSG00000139405	84934	RITA1	RBPJ interacting and tubulin associated 1	19	-0.0688178	-0.245424	0.301655	0.719629	0.52049
ENSG00000137100	11258	DCTN3	dynactin subunit 3	17	-0.498955	-1.37847	0.30171	0.719629	0.520411
ENSG00000145882	78991	PCYOX1L	prenylcysteine oxidase 1 like	20	0.171889	0.621451	0.301426	0.719629	0.520819
ENSG00000158828	65018	PINK1	PTEN induced putative kinase 1	20	-0.232186	-0.731708	0.301495	0.719629	0.520719
ENSG00000103126	8312	AXIN1	axin 1	17	-0.722756	-2.22278	0.301483	0.719629	0.520737
ENSG00000136378	11173	ADAMTS7	ADAM metallopeptidase with thrombospondin type 1 motif 7	19	0.202563	0.609732	0.301526	0.719629	0.520675
ENSG00000268955	100133175	LRLE1	liver-related low express protein 1	12	-0.132429	-0.368308	0.301677	0.719629	0.520458
ENSG00000150977	196383	RILPL2	Rab interacting lysosomal protein like 2	20	0.0678132	0.21236	0.301829	0.719738	0.520239
ENSG00000155827	56254	RNF20	ring finger protein 20	17	-0.18696	-0.516057	0.301966	0.719738	0.520042
ENSG00000166265	116159	CYYR1	cysteine and tyrosine rich 1	20	0.086329	0.329317	0.301843	0.719738	0.520219
ENSG00000141564	57521	RPTOR	regulatory associated protein of MTOR complex 1	18	-0.434123	-1.17767	0.30189	0.719738	0.520152
ENSG00000177105	391	RHOG	ras homolog family member G	17	-0.407061	-1.17519	0.301951	0.719738	0.520063
ENSG00000101335	10398	MYL9	myosin light chain 9	20	0.0566003	0.193716	0.301927	0.719738	0.520099
ENSG00000165410	1073	CFL2	cofilin 2	19	-0.158943	-0.458067	0.30204	0.71983	0.519936
ENSG00000213949	3672	ITGA1	integrin subunit alpha 1	20	0.112661	0.438313	0.302135	0.719889	0.519798
ENSG00000104325	1666	DECR1	2,4-dienoyl-CoA reductase 1	20	0.101704	0.394679	0.302108	0.719889	0.519838
ENSG00000105856	26959	HBP1	HMG-box transcription factor 1	20	0.0757463	0.259536	0.302261	0.72004	0.519618
ENSG00000270106	100303453	TSNAX-DISC1	TSNAX-DISC1 readthrough (NMD candidate)	8	0.142412	0.388238	0.302269	0.72004	0.519606
ENSG00000186977	337972	KRTAP19-5	keratin associated protein 19-5	20	0.0850687	0.356213	0.302316	0.720069	0.519538
ENSG00000129864	9084	VCY	variable charge, Y-linked	20	-0.0497182	-0.169083	0.302665	0.720357	0.519038
ENSG00000169484	122740	OR4K14	olfactory receptor family 4 subfamily K member 14	20	-0.237661	-0.715719	0.302623	0.720357	0.519098
ENSG00000124570	5269	SERPINB6	serpin family B member 6	20	-0.336165	-1.00546	0.302609	0.720357	0.519118
ENSG00000029153	56938	ARNTL2	aryl hydrocarbon receptor nuclear translocator like 2	17	-0.264395	-0.747715	0.302858	0.720357	0.518761
ENSG00000184857	25880	TMEM186	transmembrane protein 186	20	0.149425	0.518041	0.302776	0.720357	0.518878
ENSG00000132541	N/A	HRSP12	N/A	20	-0.615733	-1.70673	0.30279	0.720357	0.518858
ENSG00000137491	11309	SLCO2B1	solute carrier organic anion transporter family member 2B1	20	0.104604	0.315342	0.302804	0.720357	0.518838
ENSG00000211788	28671	TRAV13-1	T cell receptor alpha variable 13-1	20	-0.0257708	-0.0791112	0.302651	0.720357	0.519058
ENSG00000244116	28921	IGKV2-28	immunoglobulin kappa variable 2-28	6	-0.337384	-0.799802	0.302751	0.720357	0.518914
ENSG00000184345	389123	IQCF2	IQ motif containing F2	20	0.140162	0.502634	0.30286	0.720357	0.518758
ENSG00000188786	4520	MTF1	metal regulatory transcription factor 1	19	0.232917	0.732664	0.302826	0.720357	0.518807
ENSG00000115307	550	AUP1	ancient ubiquitous protein 1	20	-0.222102	-0.638247	0.302525	0.720357	0.519238
ENSG00000127831	7429	VIL1	villin 1	20	0.243102	0.757642	0.30293	0.720439	0.518658
ENSG00000113719	57222	ERGIC1	endoplasmic reticulum-golgi intermediate compartment 1	19	0.148657	0.48765	0.303041	0.720536	0.518499
ENSG00000233932	399697	CTXN2	cortexin 2	18	0.0495137	0.197701	0.303006	0.720536	0.518549
ENSG00000164900	2636	GBX1	gastrulation brain homeobox 1	19	-0.345666	-1.04184	0.303184	0.720792	0.518294
ENSG00000079616	3835	KIF22	kinesin family member 22	20	-0.23299	-0.636047	0.303264	0.7209	0.518179
ENSG00000213523	10011	SRA1	steroid receptor RNA activator 1	20	-0.274318	-0.752284	0.303376	0.720998	0.518019
ENSG00000268427	N/A	AL022328.1	N/A	20	0.00220643	0.00846619	0.303348	0.720998	0.518059
ENSG00000156414	122402	TDRD9	tudor domain containing 9	18	-0.271637	-0.786489	0.30352	0.721258	0.517812
ENSMUSG00000024164	718	C3	complement C3	17	-0.389972	-1.05813	0.303584	0.721325	0.517721
ENSG00000059378	64761	PARP12	poly(ADP-ribose) polymerase family member 12	17	0.211706	0.67977	0.303675	0.721374	0.517591
ENSG00000152689	25780	RASGRP3	RAS guanyl releasing protein 3	20	-0.169999	-0.580159	0.303641	0.721374	0.517639
ENSG00000165682	51266	CLEC1B	C-type lectin domain family 1 member B	20	0.151971	0.525214	0.303767	0.721508	0.517459
ENSG00000204610	89870	TRIM15	tripartite motif containing 15	20	0.162994	0.54331	0.303809	0.721524	0.5174
ENSG00000083067	80036	TRPM3	transient receptor potential cation channel subfamily M member 3	17	0.111504	0.305487	0.303872	0.721591	0.517309
ENSG00000198816	140467	ZNF358	zinc finger protein 358	20	-0.340103	-1.21115	0.303921	0.721622	0.51724
ENSG00000101842	340547	VSIG1	V-set and immunoglobulin domain containing 1	18	0.0310386	0.0991862	0.30408	0.721802	0.517012
ENSG00000165512	7570	ZNF22	zinc finger protein 22	20	-0.174658	-0.507392	0.30406	0.721802	0.51704
ENSG00000172381	219952	OR6Q1	olfactory receptor family 6 subfamily Q member 1 (gene/pseudogene)	20	-0.0912179	-0.29846	0.304102	0.721802	0.51698
ENSG00000164096	401152	C4orf3	chromosome 4 open reading frame 3	20	0.0840726	0.316307	0.304228	0.722017	0.5168
ENSG00000166920	84419	C15orf48	chromosome 15 open reading frame 48	19	0.158157	0.552713	0.304359	0.722122	0.516614
ENSG00000268344	N/A	AL138815.2	N/A	15	0.132491	0.449652	0.30438	0.722122	0.516583
ENSG00000181904	134553	C5orf24	chromosome 5 open reading frame 24	19	0.135656	0.520274	0.30433	0.722122	0.516655
ENSG00000103495	4150	MAZ	MYC associated zinc finger protein	18	-0.320375	-0.862441	0.304434	0.722122	0.516507
ENSG00000117305	3155	HMGCL	3-hydroxymethyl-3-methylglutaryl-CoA lyase	18	-0.306607	-0.913877	0.304449	0.722122	0.516486
ENSG00000198865	100129792	CCDC152	coiled-coil domain containing 152	20	0.09494	0.356337	0.304536	0.722161	0.516361
ENSG00000215883	606495	CYB5RL	cytochrome b5 reductase like	20	-0.129749	-0.492607	0.304536	0.722161	0.516361
ENSG00000273217	N/A	CTC-432M15.3	N/A	4	-0.705483	-1.27167	0.304578	0.722176	0.516302
ENSG00000163749	339965	CCDC158	coiled-coil domain containing 158	20	0.148125	0.553533	0.304732	0.722258	0.516082
ENSG00000164609	10569	SLU7	SLU7 homolog, splicing factor	16	-0.839253	-2.22389	0.304753	0.722258	0.516052
ENSG00000116521	10067	SCAMP3	secretory carrier membrane protein 3	18	-0.614281	-1.81565	0.304729	0.722258	0.516086
ENSG00000157214	261729	STEAP2	STEAP2 metalloreductase	18	0.139485	0.542651	0.3047	0.722258	0.516128
ENSG00000117266	5129	CDK18	cyclin dependent kinase 18	19	0.105783	0.40309	0.304847	0.722397	0.515918
ENSG00000105699	51599	LSR	lipolysis stimulated lipoprotein receptor	20	0.0607198	0.224839	0.304956	0.722571	0.515763
ENSG00000203872	206412	C6orf163	chromosome 6 open reading frame 163	19	-0.522412	-1.6542	0.305034	0.722589	0.515651
ENSG00000170837	2850	GPR27	G protein-coupled receptor 27	20	0.151113	0.535087	0.305012	0.722589	0.515683
ENSG00000058673	9877	ZC3H11A	zinc finger CCCH-type containing 11A	19	-0.244932	-0.686767	0.305092	0.722641	0.51557
ENSG00000118640	8673	VAMP8	vesicle associated membrane protein 8	20	-0.22848	-0.734682	0.305292	0.722949	0.515284
ENSG00000070961	490	ATP2B1	ATPase plasma membrane Ca2+ transporting 1	20	-0.192286	-0.620334	0.305292	0.722949	0.515284
ENSG00000011422	5329	PLAUR	plasminogen activator, urokinase receptor	20	0.109822	0.366441	0.305671	0.723042	0.514746
ENSG00000197976	8227	AKAP17A	A-kinase anchoring protein 17A	20	-0.125439	-0.378497	0.305587	0.723042	0.514866
ENSG00000139292	8549	LGR5	leucine rich repeat containing G protein-coupled receptor 5	20	0.142567	0.479116	0.305643	0.723042	0.514786
ENSG00000115944	9167	COX7A2L	cytochrome c oxidase subunit 7A2 like	20	0.194857	0.664779	0.305404	0.723042	0.515125
ENSG00000137825	3706	ITPKA	inositol-trisphosphate 3-kinase A	18	0.209927	0.705137	0.30566	0.723042	0.514762
ENSG00000075711	1739	DLG1	discs large MAGUK scaffold protein 1	18	-0.190986	-0.54409	0.305453	0.723042	0.515056
ENSG00000174177	348180	CTU2	cytosolic thiouridylase subunit 2	20	0.0762211	0.265088	0.305517	0.723042	0.514965
ENSG00000183049	57118	CAMK1D	calcium/calmodulin dependent protein kinase ID	20	0.121943	0.407126	0.305643	0.723042	0.514786
ENSG00000157654	445815	PALM2-AKAP2	PALM2-AKAP2 readthrough	19	-0.0471206	-0.151879	0.305667	0.723042	0.514751
ENSG00000248144	126	ADH1C	alcohol dehydrogenase 1C (class I), gamma polypeptide	20	-0.374597	-1.3435	0.305685	0.723042	0.514726
ENSG00000137145	55667	DENND4C	DENN domain containing 4C	19	0.0657483	0.243787	0.305782	0.72309	0.514588
ENSG00000178597	768239	PSAPL1	prosaposin-like 1 (gene/pseudogene)	20	0.148987	0.601929	0.305811	0.72309	0.514547
ENSG00000174547	65003	MRPL11	mitochondrial ribosomal protein L11	19	-0.518839	-1.42927	0.305768	0.72309	0.514608
ENSG00000187742	79048	SECISBP2	SECIS binding protein 2	19	0.0327897	0.12519	0.305869	0.723142	0.514465
ENSG00000212658	100533177	KRTAP29-1	keratin associated protein 29-1	20	0.0645284	0.260794	0.305938	0.723221	0.514367
ENSG00000179253	N/A	RP11-429E11.3	N/A	20	-0.121746	-0.385461	0.306008	0.723304	0.514268
ENSG00000162849	55083	KIF26B	kinesin family member 26B	20	-0.213972	-0.695099	0.306078	0.723386	0.514168
ENSG00000040633	79142	PHF23	PHD finger protein 23	18	-0.282183	-0.818312	0.306192	0.723567	0.514006
ENSG00000080224	285220	EPHA6	EPH receptor A6	20	0.043273	0.135129	0.30626	0.723567	0.513909
ENSG00000242612	26063	DECR2	2,4-dienoyl-CoA reductase 2	20	-0.209221	-0.630892	0.306246	0.723567	0.513929
ENSG00000237693	345611	IRGM	immunity related GTPase M	20	0.122336	0.364087	0.306317	0.723616	0.513829
ENSG00000186073	84529	C15orf41	chromosome 15 open reading frame 41	18	-0.761068	-1.96338	0.306385	0.723694	0.513733
ENSG00000211448	1734	DIO2	iodothyronine deiodinase 2	20	0.0669193	0.223811	0.306457	0.723781	0.51363
ENSG00000176155	284001	CCDC57	coiled-coil domain containing 57	17	-0.289775	-0.790277	0.306533	0.723823	0.513523
ENSG00000107897	91452	ACBD5	acyl-CoA binding domain containing 5	19	-0.160843	-0.528338	0.306546	0.723823	0.513504
ENSG00000145912	55651	NHP2	NHP2 ribonucleoprotein	19	0.106663	0.333974	0.306878	0.723974	0.513035
ENSG00000109083	90410	IFT20	intraflagellar transport 20	18	-0.104929	-0.282292	0.306696	0.723974	0.513292
ENSG00000211791	28670	TRAV13-2	T cell receptor alpha variable 13-2	20	-0.24561	-0.741436	0.306738	0.723974	0.513232
ENSG00000164889	6522	SLC4A2	solute carrier family 4 member 2	20	0.139115	0.462636	0.306893	0.723974	0.513013
ENSG00000167476	126306	JSRP1	junctional sarcoplasmic reticulum protein 1	18	-0.143737	-0.446707	0.306785	0.723974	0.513166
ENSG00000198561	1500	CTNND1	catenin delta 1	18	-0.315431	-0.949147	0.306815	0.723974	0.513124
ENSG00000167685	55311	ZNF444	zinc finger protein 444	20	-0.166884	-0.533681	0.306893	0.723974	0.513013
ENSG00000100949	5875	RABGGTA	Rab geranylgeranyltransferase alpha subunit	20	-0.126222	-0.397581	0.306724	0.723974	0.513252
ENSG00000153002	1360	CPB1	carboxypeptidase B1	20	0.155312	0.499355	0.306963	0.724057	0.512914
ENSG00000131871	N/A	VIMP	N/A	20	-0.397711	-1.05737	0.307245	0.724076	0.512516
ENSG00000100226	9567	GTPBP1	GTP binding protein 1	20	0.138925	0.463552	0.307315	0.724076	0.512416
ENSG00000151611	166785	MMAA	methylmalonic aciduria (cobalamin deficiency) cblA type	19	0.352344	1.02526	0.30708	0.724076	0.512749
ENSG00000165066	157848	NKX6-3	NK6 homeobox 3	19	-0.127543	-0.373667	0.307325	0.724076	0.512402
ENSG00000048649	51773	RSF1	remodeling and spacing factor 1	18	-0.34535	-1.07494	0.307037	0.724076	0.512809
ENSG00000147488	9705	ST18	ST18, C2H2C-type zinc finger	20	-0.2888	-0.923971	0.307132	0.724076	0.512675
ENSG00000079335	8556	CDC14A	cell division cycle 14A	20	0.224001	0.74704	0.307315	0.724076	0.512416
ENSG00000270149	N/A	RP11-544M22.13	N/A	20	0.193808	0.749127	0.307287	0.724076	0.512456
ENSG00000168124	4992	OR1F1	olfactory receptor family 1 subfamily F member 1	19	-0.154514	-0.481393	0.307195	0.724076	0.512585
ENSG00000129493	25938	HEATR5A	HEAT repeat containing 5A	20	0.059829	0.224699	0.307076	0.724076	0.512754
ENSG00000104957	81576	CCDC130	coiled-coil domain containing 130	20	-0.263047	-0.783478	0.307371	0.724101	0.512336
ENSG00000157911	5192	PEX10	peroxisomal biogenesis factor 10	20	-0.225252	-0.604857	0.307484	0.724283	0.512177
ENSG00000117151	1486	CTBS	chitobiase	20	-0.0970797	-0.36537	0.30754	0.724333	0.512098
ENSG00000101577	9663	LPIN2	lipin 2	19	0.248895	0.745614	0.307643	0.724408	0.511953
ENSG00000139364	114795	TMEM132B	transmembrane protein 132B	20	0.0965315	0.404211	0.307625	0.724408	0.511978
ENSG00000273085	79296	OR52E1	olfactory receptor family 52 subfamily E member 1 (gene/pseudogene)	18	0.258404	0.823431	0.307705	0.72447	0.511865
ENSG00000244038	1650	DDOST	dolichyl-diphosphooligosaccharide--protein glycosyltransferase non-catalytic subunit	20	0.191886	0.585897	0.307766	0.72453	0.51178
ENSG00000147576	137872	ADHFE1	alcohol dehydrogenase, iron containing 1	18	-0.501116	-1.37668	0.307809	0.724548	0.511719
ENSG00000164176	10085	EDIL3	EGF like repeats and discoidin domains 3	20	-0.662075	-1.81196	0.307865	0.724595	0.51164
ENSG00000144230	2840	GPR17	G protein-coupled receptor 17	20	0.0736202	0.30166	0.308005	0.72476	0.511442
ENSG00000243137	5672	PSG4	pregnancy specific beta-1-glycoprotein 4	20	0.0384716	0.138881	0.307991	0.72476	0.511461
ENSG00000129968	81926	ABHD17A	abhydrolase domain containing 17A	20	-0.757605	-1.97966	0.308175	0.724992	0.511203
ENSG00000183856	128239	IQGAP3	IQ motif containing GTPase activating protein 3	20	-0.365265	-1.17717	0.308175	0.724992	0.511203
ENSG00000187391	9863	MAGI2	membrane associated guanylate kinase, WW and PDZ domain containing 2	18	-0.395339	-1.17978	0.308255	0.725014	0.51109
ENSG00000136267	1607	DGKB	diacylglycerol kinase beta	20	0.155406	0.52887	0.308245	0.725014	0.511104
ENSG00000177476	81469	OR2G3	olfactory receptor family 2 subfamily G member 3	20	0.232346	0.652685	0.308358	0.725173	0.510945
ENSG00000124302	64377	CHST8	carbohydrate sulfotransferase 8	20	0.0977395	0.404241	0.308626	0.72518	0.510567
ENSG00000151838	729665	CCDC175	coiled-coil domain containing 175	19	0.0654505	0.243865	0.308946	0.72518	0.510118
ENSG00000269067	388523	ZNF728	zinc finger protein 728	20	0.120699	0.442984	0.308767	0.72518	0.510368
ENSG00000075790	55973	BCAP29	B-cell receptor associated protein 29	20	-0.183512	-0.65674	0.308767	0.72518	0.510368
ENSG00000187005	337977	KRTAP21-1	keratin associated protein 21-1	20	0.120574	0.434501	0.30881	0.72518	0.510309
ENSG00000144015	129868	TRIM43	tripartite motif containing 43	20	-0.329402	-0.891012	0.308683	0.72518	0.510488
ENSG00000165724	116225	ZMYND19	zinc finger MYND-type containing 19	16	0.105617	0.32795	0.308542	0.72518	0.510686
ENSG00000093134	55350	VNN3	vanin 3	20	0.0106832	0.043501	0.308739	0.72518	0.510408
ENSG00000044115	1495	CTNNA1	catenin alpha 1	18	-1.13128	-2.96804	0.308597	0.72518	0.510608
ENSG00000158555	81544	GDPD5	glycerophosphodiester phosphodiesterase domain containing 5	18	0.1107	0.433489	0.308999	0.72518	0.510043
ENSG00000107890	22852	ANKRD26	ankyrin repeat domain 26	20	0.115423	0.409817	0.308937	0.72518	0.51013
ENSG00000100889	5106	PCK2	phosphoenolpyruvate carboxykinase 2, mitochondrial	20	0.191738	0.684292	0.308612	0.72518	0.510587
ENSG00000144711	9922	IQSEC1	IQ motif and Sec7 domain 1	20	0.00780038	0.0304313	0.308457	0.72518	0.510806
ENSG00000251184	N/A	RP11-101E3.5	N/A	12	-0.387125	-1.18907	0.30848	0.72518	0.510773
ENSG00000188396	343521	TCTEX1D4	Tctex1 domain containing 4	18	-0.056024	-0.146798	0.308701	0.72518	0.510462
ENSG00000019582	972	CD74	CD74 molecule	20	-0.254655	-0.783637	0.308937	0.72518	0.51013
ENSG00000259517	N/A	RP11-324D17.1	N/A	20	0.117478	0.481438	0.308937	0.72518	0.51013
ENSG00000155719	146183	OTOA	otoancorin	20	0.100625	0.3498	0.308993	0.72518	0.510051
ENSG00000198518	8367	HIST1H4E	histone cluster 1 H4 family member e	20	-0.323729	-0.924851	0.309163	0.725315	0.509812
ENSG00000116350	6429	SRSF4	serine and arginine rich splicing factor 4	18	-0.119855	-0.317594	0.309163	0.725315	0.509813
ENSG00000143889	92906	HNRNPLL	heterogeneous nuclear ribonucleoprotein L like	20	-0.282814	-0.801466	0.309121	0.725315	0.509872
ENSG00000134590	8933	FAM127A	family with sequence similarity 127 member A	20	-0.159228	-0.541537	0.309333	0.72548	0.509574
ENSG00000013392	112611	RWDD2A	RWD domain containing 2A	19	0.207436	0.645057	0.309294	0.72548	0.509629
ENSG00000177683	168451	THAP5	THAP domain containing 5	20	-0.151621	-0.534321	0.309446	0.72548	0.509415
ENSG00000141642	55520	ELAC1	elaC ribonuclease Z 1	9	0.181235	0.491069	0.30937	0.72548	0.509521
ENSG00000248235	N/A	AC037459.4	N/A	20	0.020358	0.075151	0.309446	0.72548	0.509415
ENSG00000228198	127062	OR2M3	olfactory receptor family 2 subfamily M member 3	20	-0.133489	-0.399301	0.309375	0.72548	0.509515
ENSG00000166091	116173	CMTM5	CKLF like MARVEL transmembrane domain containing 5	18	0.0825508	0.329614	0.309625	0.725611	0.509164
ENSG00000071967	79901	CYBRD1	cytochrome b reductase 1	18	0.0185653	0.0627213	0.309715	0.725611	0.509038
ENSG00000103657	8925	HERC1	HECT and RLD domain containing E3 ubiquitin protein ligase family member 1	17	0.143581	0.502389	0.309684	0.725611	0.509081
ENSG00000151923	7073	TIAL1	TIA1 cytotoxic granule associated RNA binding protein like 1	20	-0.0565022	-0.165591	0.309644	0.725611	0.509138
ENSG00000204612	442425	FOXB2	forkhead box B2	20	0.123549	0.403968	0.309644	0.725611	0.509138
ENSG00000184545	1850	DUSP8	dual specificity phosphatase 8	18	-0.151678	-0.479196	0.30958	0.725611	0.509227
ENSG00000007516	8938	BAIAP3	BAI1 associated protein 3	20	-0.030126	-0.0907608	0.309927	0.725809	0.508741
ENSG00000196268	284443	ZNF493	zinc finger protein 493	20	-0.349744	-1.08485	0.309884	0.725809	0.5088
ENSG00000159189	714	C1QC	complement C1q C chain	20	-0.141388	-0.360291	0.309927	0.725809	0.508741
ENSG00000120937	4879	NPPB	natriuretic peptide B	20	-0.122747	-0.438036	0.309941	0.725809	0.508721
ENSG00000142892	10026	PIGK	phosphatidylinositol glycan anchor biosynthesis class K	20	-0.00586196	-0.0213503	0.310026	0.725842	0.508602
ENSG00000154227	204219	CERS3	ceramide synthase 3	20	-0.431278	-1.16345	0.310026	0.725842	0.508602
ENSG00000196911	3841	KPNA5	karyopherin subunit alpha 5	20	-1.07915	-2.70455	0.310139	0.725967	0.508443
ENSG00000164631	7559	ZNF12	zinc finger protein 12	19	0.0480825	0.154613	0.310151	0.725967	0.508427
ENSG00000135968	9648	GCC2	GRIP and coiled-coil domain containing 2	20	0.0471201	0.169376	0.31021	0.726024	0.508344
ENSG00000211855	28721	TRAJ34	T cell receptor alpha joining 34	4	-0.549508	-1.05209	0.310344	0.726087	0.508157
ENSG00000156113	3778	KCNMA1	potassium calcium-activated channel subfamily M alpha 1	20	0.0503951	0.170232	0.310295	0.726087	0.508225
ENSG00000163297	118429	ANTXR2	anthrax toxin receptor 2	20	0.249744	0.670537	0.310309	0.726087	0.508205
ENSG00000014123	23376	UFL1	UFM1 specific ligase 1	20	0.0709223	0.263409	0.310394	0.726123	0.508086
ENSG00000168495	661	POLR3D	RNA polymerase III subunit D	17	-0.580222	-1.63112	0.310544	0.726307	0.507876
ENSG00000163069	6443	SGCB	sarcoglycan beta	20	0.0140335	0.052284	0.310536	0.726307	0.507888
ENSG00000067141	4756	NEO1	neogenin 1	20	0.253938	0.917021	0.310791	0.726422	0.507531
ENSG00000144671	9389	SLC22A14	solute carrier family 22 member 14	20	0.235531	0.808803	0.310876	0.726422	0.507412
ENSG00000240510	N/A	AL589765.1	N/A	17	-0.265155	-0.749062	0.31099	0.726422	0.507253
ENSG00000117054	34	ACADM	acyl-CoA dehydrogenase, C-4 to C-12 straight chain	12	-0.501181	-1.31135	0.310965	0.726422	0.507288
ENSG00000261459	65988	ZNF747	zinc finger protein 747	20	0.0868484	0.25263	0.310706	0.726422	0.50765
ENSG00000169347	2813	GP2	glycoprotein 2	20	0.0590904	0.23353	0.310947	0.726422	0.507313
ENSG00000166441	6157	RPL27A	ribosomal protein L27a	15	0.200411	0.589988	0.31102	0.726422	0.507212
ENSG00000055957	3697	ITIH1	inter-alpha-trypsin inhibitor heavy chain 1	20	0.122464	0.413831	0.311018	0.726422	0.507214
ENSG00000183576	84193	SETD3	SET domain containing 3	20	0.0823482	0.285719	0.31099	0.726422	0.507254
ENSG00000166211	121599	SPIC	Spi-C transcription factor	15	-0.046805	-0.138325	0.310905	0.726422	0.507373
ENSG00000104419	10397	NDRG1	N-myc downstream regulated 1	20	-0.398945	-1.42008	0.310862	0.726422	0.507432
ENSG00000235978	N/A	AC018816.3	N/A	20	0.0592269	0.227829	0.310763	0.726422	0.507571
ENSG00000167114	10999	SLC27A4	solute carrier family 27 member 4	20	0.113922	0.401575	0.31116	0.726668	0.507016
ENSG00000139197	5830	PEX5	peroxisomal biogenesis factor 5	20	0.134164	0.46696	0.311316	0.7269	0.506798
ENSG00000064195	1747	DLX3	distal-less homeobox 3	20	-0.214643	-0.698182	0.311402	0.7269	0.506679
ENSG00000224383	N/A	C17orf72	N/A	20	0.249138	0.77316	0.311402	0.7269	0.506679
ENSG00000160741	200186	CRTC2	CREB regulated transcription coactivator 2	19	0.0530278	0.178398	0.311358	0.7269	0.506739
ENSG00000240891	257068	PLCXD2	phosphatidylinositol specific phospholipase C X domain containing 2	19	-0.00377263	-0.0120705	0.311519	0.72709	0.506516
ENSG00000268387	N/A	AL590714.1	N/A	16	0.187221	0.644408	0.311582	0.727155	0.506428
ENSG00000185294	162540	SPPL2C	signal peptide peptidase like 2C	20	0.0804879	0.310623	0.311871	0.727231	0.506026
ENSG00000162604	83941	TM2D1	TM2 domain containing 1	20	-0.0125898	-0.0443305	0.311743	0.727231	0.506204
ENSG00000134917	11095	ADAMTS8	ADAM metallopeptidase with thrombospondin type 1 motif 8	20	0.154155	0.483985	0.3117	0.727231	0.506263
ENSG00000122188	54900	LAX1	lymphocyte transmembrane adaptor 1	20	-0.19082	-0.585363	0.311785	0.727231	0.506144
ENSG00000169231	7059	THBS3	thrombospondin 3	20	-0.268043	-0.777745	0.311771	0.727231	0.506164
ENSG00000162512	9672	SDC3	syndecan 3	20	-0.0451302	-0.14582	0.311899	0.727231	0.505986
ENSG00000254553	N/A	RP1-27O5.3	N/A	18	-0.116635	-0.350982	0.311883	0.727231	0.506009
ENSG00000105072	84167	C19orf44	chromosome 19 open reading frame 44	20	-0.143039	-0.434123	0.311899	0.727231	0.505986
ENSG00000162670	339479	BRINP3	BMP/retinoic acid inducible neural specific 3	20	0.165941	0.601147	0.312112	0.727397	0.505689
ENSG00000175899	2	A2M	alpha-2-macroglobulin	20	-0.179742	-0.526913	0.312098	0.727397	0.505709
ENSG00000185361	126282	TNFAIP8L1	TNF alpha induced protein 8 like 1	18	0.124874	0.436921	0.312062	0.727397	0.505758
ENSG00000162627	51375	SNX7	sorting nexin 7	20	0.167593	0.701773	0.312098	0.727397	0.505709
ENSG00000197595	N/A	C13orf35	N/A	20	0.107642	0.388338	0.31224	0.727397	0.505511
ENSG00000211638	28774	IGLV8-61	immunoglobulin lambda variable 8-61	20	-0.278592	-0.860081	0.312254	0.727397	0.505491
ENSG00000250733	100507249	C8orf17	chromosome 8 open reading frame 17	20	0.149166	0.624499	0.312254	0.727397	0.505491
ENSG00000196119	390275	OR8A1	olfactory receptor family 8 subfamily A member 1	20	-0.117674	-0.380515	0.312198	0.727397	0.50557
ENSG00000245680	92285	ZNF585B	zinc finger protein 585B	14	0.201336	0.654051	0.312307	0.727437	0.505418
ENSG00000231068	100288323	KRTAP21-3	keratin associated protein 21-3	14	0.144146	0.50575	0.312358	0.727473	0.505347
ENSG00000197345	219927	MRPL21	mitochondrial ribosomal protein L21	20	-0.489173	-1.32819	0.312511	0.72753	0.505135
ENSG00000162494	126755	LRRC38	leucine rich repeat containing 38	20	0.0725444	0.303769	0.312511	0.72753	0.505135
ENSG00000184786	6991	TCTE3	t-complex-associated-testis-expressed 3	20	0.128042	0.434796	0.312468	0.72753	0.505195
ENSG00000057252	6646	SOAT1	sterol O-acyltransferase 1	20	0.153976	0.566061	0.312525	0.72753	0.505115
ENSG00000186446	115560	ZNF501	zinc finger protein 501	19	0.108544	0.350753	0.312569	0.72755	0.505054
ENSG00000082293	1310	COL19A1	collagen type XIX alpha 1 chain	16	0.125162	0.320153	0.312632	0.727613	0.504967
ENSG00000109775	55325	UFSP2	UFM1 specific peptidase 2	18	0.146574	0.440067	0.312888	0.727614	0.504611
ENSG00000186487	23040	MYT1L	myelin transcription factor 1 like	20	-0.241988	-0.729531	0.312781	0.727614	0.504759
ENSG00000155897	114	ADCY8	adenylate cyclase 8	19	0.101449	0.284936	0.313037	0.727614	0.504405
ENSG00000106258	1577	CYP3A5	cytochrome P450 family 3 subfamily A member 5	18	0.257267	0.844017	0.312843	0.727614	0.504674
ENSG00000023287	9821	RB1CC1	RB1 inducible coiled-coil 1	20	-0.430485	-1.27066	0.312795	0.727614	0.50474
ENSG00000166126	81693	AMN	amnion associated transmembrane protein	20	-0.141844	-0.402759	0.313095	0.727614	0.504324
ENSG00000162139	10825	NEU3	neuraminidase 3	17	-0.67159	-1.66579	0.312671	0.727614	0.504912
ENSG00000125510	4987	OPRL1	opioid related nociceptin receptor 1	20	0.107962	0.372344	0.312895	0.727614	0.504601
ENSG00000133835	3295	HSD17B4	hydroxysteroid 17-beta dehydrogenase 4	16	-0.550514	-1.497	0.312998	0.727614	0.504458
ENSG00000121577	64091	POPDC2	popeye domain containing 2	20	-0.155159	-0.430364	0.312753	0.727614	0.504799
ENSG00000166819	5346	PLIN1	perilipin 1	20	0.19259	0.592993	0.313095	0.727614	0.504324
ENSG00000119698	57718	PPP4R4	protein phosphatase 4 regulatory subunit 4	20	-0.396218	-1.03693	0.313095	0.727614	0.504324
ENSG00000124209	57403	RAB22A	RAB22A, member RAS oncogene family	19	-0.00393799	-0.0147819	0.313008	0.727614	0.504445
ENSG00000178372	51806	CALML5	calmodulin like 5	20	0.131169	0.53426	0.313266	0.727929	0.504087
ENSG00000204498	4795	NFKBIL1	NFKB inhibitor like 1	16	-0.255396	-0.67475	0.313428	0.728142	0.503862
ENSG00000105325	51343	FZR1	fizzy and cell division cycle 20 related 1	20	0.234501	0.724808	0.313423	0.728142	0.50387
ENSG00000175311	257629	ANKS4B	ankyrin repeat and sterile alpha motif domain containing 4B	20	0.0400916	0.167878	0.313508	0.728244	0.503751
ENSG00000126698	22826	DNAJC8	DnaJ heat shock protein family (Hsp40) member C8	18	-0.342967	-0.9502	0.313579	0.728278	0.503653
ENSG00000258744	N/A	RP11-80A15.1	N/A	20	-0.131968	-0.372446	0.313594	0.728278	0.503633
ENSG00000143318	844	CASQ1	calsequestrin 1	20	-0.154988	-0.511786	0.313851	0.728329	0.503277
ENSG00000175471	79772	MCTP1	multiple C2 and transmembrane domain containing 1	20	0.243461	0.809485	0.313865	0.728329	0.503257
ENSG00000089050	10741	RBBP9	RB binding protein 9, serine hydrolase	17	-0.889412	-2.30215	0.313769	0.728329	0.50339
ENSG00000138794	839	CASP6	caspase 6	20	-0.112054	-0.332868	0.313808	0.728329	0.503336
ENSG00000211813	28648	TRAV34	T cell receptor alpha variable 34	18	-0.161371	-0.463435	0.31373	0.728329	0.503445
ENSG00000138030	3795	KHK	ketohexokinase	20	0.209108	0.741215	0.313794	0.728329	0.503356
ENSG00000066084	57609	DIP2B	disco interacting protein 2 homolog B	17	-0.464735	-1.31822	0.313738	0.728329	0.503433
ENSG00000183690	80258	EFHC2	EF-hand domain containing 2	19	-0.142067	-0.426649	0.314047	0.728421	0.503006
ENSG00000187175	353332	KRTAP12-1	keratin associated protein 12-1	20	-0.156667	-0.525377	0.313965	0.728421	0.503119
ENSG00000214736	100188893	TOMM6	translocase of outer mitochondrial membrane 6	18	0.132985	0.449036	0.313985	0.728421	0.503091
ENSG00000007216	9058	SLC13A2	solute carrier family 13 member 2	19	-0.528313	-1.40449	0.314032	0.728421	0.503026
ENSG00000176200	219986	OR4D11	olfactory receptor family 4 subfamily D member 11	20	0.107039	0.336119	0.314136	0.72853	0.502882
ENSG00000166707	644353	ZCCHC18	zinc finger CCHC-type containing 18	20	0.0691848	0.251927	0.314236	0.72853	0.502744
ENSG00000180758	80045	GPR157	G protein-coupled receptor 157	18	-0.115281	-0.378704	0.314226	0.72853	0.502758
ENSG00000233198	643596	RNF224	ring finger protein 224	20	-0.270962	-0.842779	0.314222	0.72853	0.502763
ENSG00000273088	N/A	RP11-201K10.3	N/A	20	0.0844903	0.294195	0.314379	0.728696	0.502546
ENSG00000139515	3651	PDX1	pancreatic and duodenal homeobox 1	18	-0.186178	-0.516805	0.314377	0.728696	0.502549
ENSG00000115263	2641	GCG	glucagon	20	0.0690188	0.25352	0.314522	0.728944	0.502349
ENSG00000269291	N/A	AC010877.1	N/A	16	-0.160698	-0.431511	0.314834	0.729254	0.501918
ENSG00000034713	11345	GABARAPL2	GABA type A receptor associated protein like 2	19	-0.315994	-0.863237	0.31478	0.729254	0.501993
ENSG00000170540	23204	ARL6IP1	ADP ribosylation factor like GTPase 6 interacting protein 1	20	-0.0166308	-0.0639743	0.314751	0.729254	0.502033
ENSG00000162194	N/A	C11orf48	N/A	18	-0.68781	-1.97149	0.314814	0.729254	0.501946
ENSG00000013293	57709	SLC7A14	solute carrier family 7 member 14	20	0.0392273	0.160766	0.314694	0.729254	0.502112
ENSG00000166887	23339	VPS39	VPS39, HOPS complex subunit	14	-0.283748	-0.747168	0.314968	0.72946	0.501733
ENSG00000164296	81789	TIGD6	tigger transposable element derived 6	20	-0.512917	-1.45142	0.314994	0.72946	0.501698
ENSG00000023330	211	ALAS1	5'-aminolevulinate synthase 1	20	-0.279222	-0.750451	0.315109	0.72956	0.50154
ENSG00000233434	N/A	BX649567.1	N/A	2	-1.56504	-2.01927	0.31509	0.72956	0.501565
ENSG00000258973	N/A	RP11-934B9.3	N/A	16	0.0571654	0.209805	0.315234	0.729603	0.501367
ENSG00000124343	7499	XG	Xg blood group	20	0.0675132	0.244764	0.315223	0.729603	0.501382
ENSG00000269636	N/A	AC010441.1	N/A	18	-0.0341422	-0.0965936	0.315221	0.729603	0.501384
ENSG00000102962	6367	CCL22	C-C motif chemokine ligand 22	17	-0.308799	-0.871228	0.315351	0.729628	0.501206
ENSG00000120616	80314	EPC1	enhancer of polycomb homolog 1	20	-0.0780014	-0.229532	0.315352	0.729628	0.501205
ENSG00000118308	4033	LRMP	lymphoid restricted membrane protein	19	-0.329997	-1.04634	0.315294	0.729628	0.501284
ENSG00000090447	7023	TFAP4	transcription factor AP-4	18	0.169729	0.479355	0.315418	0.729697	0.501114
ENSG00000149972	53942	CNTN5	contactin 5	20	-0.433702	-1.26878	0.315538	0.729894	0.500948
ENSG00000184678	8349	HIST2H2BE	histone cluster 2 H2B family member e	12	-0.73034	-1.99323	0.315587	0.729924	0.500881
ENSG00000177465	122970	ACOT4	acyl-CoA thioesterase 4	20	-0.0012686	-0.00368994	0.315667	0.729944	0.500771
ENSG00000229544	390010	NKX1-2	NK1 homeobox 2	16	-0.00189338	-0.00540976	0.315666	0.729944	0.500772
ENSG00000176540	79346	OR4C5	olfactory receptor family 4 subfamily C member 5 (gene/pseudogene)	17	-0.188514	-0.536572	0.315833	0.730245	0.500543
ENSG00000163870	131601	TPRA1	transmembrane protein adipocyte associated 1	20	-0.374494	-1.03666	0.316011	0.730492	0.500298
ENSG00000213171	339398	LINGO4	leucine rich repeat and Ig domain containing 4	20	0.00983292	0.035555	0.315982	0.730492	0.500337
ENSG00000119636	N/A	CCDC176	N/A	18	-0.745771	-1.82399	0.316354	0.731	0.499826
ENSG00000134684	8565	YARS	tyrosyl-tRNA synthetase	18	-0.454063	-1.2344	0.316385	0.731	0.499784
ENSG00000104327	793	CALB1	calbindin 1	18	0.184084	0.523181	0.316445	0.731	0.499701
ENSG00000164220	2151	F2RL2	coagulation factor II thrombin receptor like 2	20	0.0830649	0.297184	0.316269	0.731	0.499943
ENSG00000234414	5940	RBMY1A1	RNA binding motif protein, Y-linked, family 1, member A1	2	0.279702	0.385426	0.31636	0.731	0.499818
ENSG00000172969	100288801	FRG2C	FSHD region gene 2 family member C	20	0.00981165	0.0349174	0.316441	0.731	0.499707
ENSG00000131848	79149	ZSCAN5A	zinc finger and SCAN domain containing 5A	20	-0.180532	-0.559218	0.316485	0.731008	0.499648
ENSG00000154438	136991	ASZ1	ankyrin repeat, SAM and basic leucine zipper domain containing 1	18	-0.0843452	-0.240455	0.316657	0.731325	0.499411
ENSG00000182319	N/A	SGK223	N/A	20	-0.0701005	-0.228115	0.316973	0.731888	0.498978
ENSG00000108622	3384	ICAM2	intercellular adhesion molecule 2	20	-0.249611	-0.870451	0.316958	0.731888	0.498998
ENSG00000256018	8355	HIST1H3G	histone cluster 1 H3 family member g	20	-0.113164	-0.336214	0.317174	0.731957	0.498702
ENSG00000175874	200407	CREG2	cellular repressor of E1A stimulated genes 2	20	0.0917536	0.384033	0.317217	0.731957	0.498643
ENSG00000178395	N/A	C1orf65	N/A	20	0.041251	0.168539	0.317045	0.731957	0.49888
ENSG00000175826	23399	CTDNEP1	CTD nuclear envelope phosphatase 1	19	-0.15135	-0.494355	0.317149	0.731957	0.498737
ENSG00000160352	148206	ZNF714	zinc finger protein 714	20	-0.287164	-0.785569	0.317188	0.731957	0.498683
ENSG00000076513	88455	ANKRD13A	ankyrin repeat domain 13A	20	-0.870352	-2.43779	0.317102	0.731957	0.498801
ENSG00000174032	253512	SLC25A30	solute carrier family 25 member 30	20	0.065351	0.273648	0.317289	0.73204	0.498545
ENSG00000187753	389766	C9orf153	chromosome 9 open reading frame 153	20	0.0472811	0.193729	0.317404	0.732223	0.498388
ENSG00000215182	4586	MUC5AC	mucin 5AC, oligomeric mucus/gel-forming	15	-0.583862	-1.6786	0.317571	0.732226	0.49816
ENSG00000197324	26020	LRP10	LDL receptor related protein 10	19	-0.16544	-0.488027	0.317576	0.732226	0.498152
ENSG00000137080	3452	IFNA21	interferon alpha 21	20	0.103533	0.433531	0.317692	0.732226	0.497994
ENSG00000004846	340273	ABCB5	ATP binding cassette subfamily B member 5	20	0.0977707	0.35976	0.317677	0.732226	0.498014
ENSG00000185163	317781	DDX51	DEAD-box helicase 51	19	-0.476485	-1.3478	0.317591	0.732226	0.498132
ENSG00000104529	1936	EEF1D	eukaryotic translation elongation factor 1 delta	19	-0.364669	-1.10401	0.317444	0.732226	0.498333
ENSG00000224877	N/A	C17orf89	N/A	20	-0.192048	-0.706524	0.317548	0.732226	0.498191
ENSG00000116882	51179	HAO2	hydroxyacid oxidase 2	20	-0.215309	-0.702206	0.317663	0.732226	0.498033
ENSG00000204702	442185	OR2J1	olfactory receptor family 2 subfamily J member 1 (gene/pseudogene)	19	-0.134106	-0.463146	0.317827	0.732457	0.497809
ENSG00000104723	7991	TUSC3	tumor suppressor candidate 3	16	-0.438717	-1.17893	0.318028	0.732505	0.497535
ENSG00000177479	10425	ARIH2	ariadne RBR E3 ubiquitin protein ligase 2	20	0.182181	0.55778	0.318023	0.732505	0.497542
ENSG00000161921	58191	CXCL16	C-X-C motif chemokine ligand 16	20	0.167223	0.551392	0.317908	0.732505	0.497699
ENSG00000127837	14	AAMP	angio associated migratory cell protein	15	-0.286849	-0.809868	0.317936	0.732505	0.49766
ENSG00000211840	28706	TRAJ49	T cell receptor alpha joining 49	2	-0.586774	-0.808424	0.317998	0.732505	0.497576
ENSG00000136695	26525	IL36RN	interleukin 36 receptor antagonist	20	0.181317	0.635437	0.318124	0.732644	0.497404
ENSG00000213417	85294	KRTAP2-4	keratin associated protein 2-4	2	0.31947	0.440227	0.31818	0.732691	0.497327
ENSG00000105700	79036	KXD1	KxDL motif containing 1	19	0.16111	0.59588	0.318285	0.732795	0.497183
ENSG00000147894	203228	C9orf72	chromosome 9 open reading frame 72	20	0.302326	0.94053	0.318296	0.732795	0.497168
ENSG00000182077	374308	PTCHD3	patched domain containing 3	20	0.112747	0.42043	0.318412	0.732978	0.497011
ENSG00000114270	1294	COL7A1	collagen type VII alpha 1 chain	20	-0.664555	-1.92547	0.318484	0.732979	0.496913
ENSG00000167674	84717	HDGFRP2	hepatoma-derived growth factor-related protein 2	20	-0.190368	-0.521228	0.318469	0.732979	0.496932
ENSG00000167196	26263	FBXO22	F-box protein 22	20	-0.266904	-0.879105	0.318614	0.73303	0.496736
ENSG00000174744	25855	BRMS1	breast cancer metastasis suppressor 1	15	0.122828	0.334237	0.318602	0.73303	0.496752
ENSG00000185974	6011	GRK1	G protein-coupled receptor kinase 1	20	-0.299832	-0.777821	0.318556	0.73303	0.496814
ENSG00000135094	10993	SDS	serine dehydratase	20	0.0880879	0.334635	0.318974	0.733547	0.496245
ENSG00000175573	83638	C11orf68	chromosome 11 open reading frame 68	18	0.18614	0.586157	0.31907	0.733547	0.496114
ENSG00000170469	202051	SPATA24	spermatogenesis associated 24	20	-0.0172521	-0.0576961	0.31909	0.733547	0.496087
ENSG00000164300	256987	SERINC5	serine incorporator 5	20	0.134517	0.513811	0.319032	0.733547	0.496166
ENSG00000222022	N/A	AC112721.1	N/A	20	0.090446	0.322679	0.31909	0.733547	0.496087
ENSG00000171860	719	C3AR1	complement C3a receptor 1	20	0.127485	0.533823	0.319017	0.733547	0.496186
ENSG00000189376	84933	C8orf76	chromosome 8 open reading frame 76	4	0.465781	0.807951	0.318917	0.733547	0.496322
ENSG00000126337	8689	KRT36	keratin 36	20	0.0964752	0.401665	0.319219	0.7336	0.495911
ENSG00000130669	10298	PAK4	p21 (RAC1) activated kinase 4	19	-0.389514	-1.08313	0.319277	0.7336	0.495833
ENSG00000164385	N/A	C6orf195	N/A	20	0.0958766	0.390566	0.319277	0.7336	0.495832
ENSG00000179097	3355	HTR1F	5-hydroxytryptamine receptor 1F	19	-0.134468	-0.447545	0.319203	0.7336	0.495933
ENSG00000130939	10277	UBE4B	ubiquitination factor E4B	20	-0.218496	-0.732096	0.319292	0.7336	0.495812
ENSG00000147262	139760	GPR119	G protein-coupled receptor 119	20	-0.256831	-0.708369	0.319364	0.733601	0.495714
ENSG00000174109	283951	C16orf91	chromosome 16 open reading frame 91	20	0.0645595	0.259435	0.319335	0.733601	0.495754
ENSG00000171495	133558	MROH2B	maestro heat like repeat family member 2B	20	0.125255	0.508888	0.319725	0.733689	0.495223
ENSG00000143248	8490	RGS5	regulator of G-protein signaling 5	20	0.158812	0.49857	0.319523	0.733689	0.495498
ENSG00000167759	26085	KLK13	kallikrein related peptidase 13	20	-0.412618	-1.186	0.319552	0.733689	0.495459
ENSG00000181631	53829	P2RY13	purinergic receptor P2Y13	20	-0.0699149	-0.235972	0.319537	0.733689	0.495479
ENSG00000170279	202865	C7orf33	chromosome 7 open reading frame 33	20	0.119403	0.498765	0.319667	0.733689	0.495302
ENSG00000184825	85235	HIST1H2AH	histone cluster 1 H2A family member h	19	-0.564915	-1.43543	0.319677	0.733689	0.495289
ENSG00000104765	665	BNIP3L	BCL2 interacting protein 3 like	18	-0.726447	-2.01256	0.319587	0.733689	0.49541
ENSG00000175893	340481	ZDHHC21	zinc finger DHHC-type containing 21	20	0.0243356	0.0947488	0.31971	0.733689	0.495243
ENSG00000021826	1373	CPS1	carbamoyl-phosphate synthase 1	20	-0.105096	-0.343743	0.319479	0.733689	0.495557
ENSG00000146910	285888	CNPY1	canopy FGF signaling regulator 1	10	0.220933	0.631606	0.319785	0.73369	0.495142
ENSG00000107282	320	APBA1	amyloid beta precursor protein binding family A member 1	20	0.037015	0.148541	0.319797	0.73369	0.495125
ENSG00000258386	N/A	RP11-187E13.2	N/A	2	0.284465	0.39199	0.319915	0.733879	0.494965
ENSG00000105058	26017	FAM32A	family with sequence similarity 32 member A	17	-0.0516953	-0.14799	0.320003	0.733951	0.494847
ENSG00000211623	28884	IGKV2D-26	immunoglobulin kappa variable 2D-26	18	-0.239286	-0.771859	0.32009	0.733951	0.494728
ENSG00000137713	5519	PPP2R1B	protein phosphatase 2 scaffold subunit Abeta	20	0.144229	0.538655	0.320028	0.733951	0.494811
ENSG00000136628	2058	EPRS	glutamyl-prolyl-tRNA synthetase	19	0.0612594	0.187435	0.320063	0.733951	0.494765
ENSG00000041353	5874	RAB27B	RAB27B, member RAS oncogene family	20	-0.149346	-0.507626	0.320202	0.733961	0.494576
ENSG00000061337	11178	LZTS1	leucine zipper tumor suppressor 1	20	-0.505845	-1.39431	0.320188	0.733961	0.494596
ENSG00000262576	56111	PCDHGA4	protocadherin gamma subfamily A, 4	8	-0.134803	-0.353142	0.320187	0.733961	0.494597
ENSG00000139291	55266	TMEM19	transmembrane protein 19	18	0.229316	0.784419	0.320243	0.733972	0.494521
ENSG00000133110	10631	POSTN	periostin	19	-0.501329	-1.33509	0.320285	0.733987	0.494463
ENSG00000141424	25800	SLC39A6	solute carrier family 39 member 6	18	-0.0171822	-0.0520475	0.32041	0.734136	0.494293
ENSG00000211853	28719	TRAJ36	T cell receptor alpha joining 36	6	-1.61339	-3.19313	0.320422	0.734136	0.494278
ENSG00000197125	26493	OR8B8	olfactory receptor family 8 subfamily B member 8	20	0.164675	0.552865	0.320564	0.734182	0.494086
ENSG00000151353	129787	TMEM18	transmembrane protein 18	20	0.103468	0.400494	0.320665	0.734182	0.493948
ENSG00000131951	341883	LRRC9	leucine rich repeat containing 9	18	0.0843231	0.336691	0.320639	0.734182	0.493983
ENSG00000185640	338785	KRT79	keratin 79	20	0.130323	0.432607	0.320622	0.734182	0.494007
ENSG00000109320	4790	NFKB1	nuclear factor kappa B subunit 1	19	-0.516188	-1.4661	0.320493	0.734182	0.494181
ENSG00000134532	6660	SOX5	SRY-box 5	17	0.222457	0.605459	0.320693	0.734182	0.49391
ENSG00000104783	3783	KCNN4	potassium calcium-activated channel subfamily N member 4	20	0.306187	1.00306	0.320535	0.734182	0.494125
ENSG00000261652	145788	C15orf65	chromosome 15 open reading frame 65	17	-0.406247	-1.10669	0.320803	0.734239	0.493761
ENSG00000147588	5375	PMP2	peripheral myelin protein 2	20	0.00876349	0.0295983	0.320897	0.734239	0.493635
ENSG00000183569	253190	SERHL2	serine hydrolase like 2	20	0.208175	0.581994	0.320969	0.734239	0.493537
ENSG00000139636	55716	LMBR1L	limb development membrane protein 1 like	20	0.140738	0.466292	0.320853	0.734239	0.493693
ENSG00000188811	387921	NHLRC3	NHL repeat containing 3	20	0.152884	0.564447	0.32081	0.734239	0.493752
ENSG00000268310	N/A	AC087645.1	N/A	20	-0.00504862	-0.0209789	0.32094	0.734239	0.493576
ENSG00000165626	222389	BEND7	BEN domain containing 7	20	0.106864	0.447478	0.320955	0.734239	0.493556
ENSG00000249709	163050	ZNF564	zinc finger protein 564	20	-0.116772	-0.335846	0.321013	0.734256	0.493478
ENSG00000102796	79758	DHRS12	dehydrogenase/reductase 12	20	-0.144014	-0.410826	0.321187	0.734572	0.493243
ENSG00000135205	57639	CCDC146	coiled-coil domain containing 146	20	0.0146045	0.0488613	0.321245	0.734622	0.493164
ENSG00000161649	146894	CD300LG	CD300 molecule like family member g	18	0.221216	0.721677	0.321296	0.734657	0.493095
ENSG00000129221	23746	AIPL1	aryl hydrocarbon receptor interacting protein like 1	18	0.108777	0.286675	0.321449	0.734679	0.492888
ENSG00000171160	118812	MORN4	MORN repeat containing 4	20	0.144625	0.557387	0.32139	0.734679	0.492968
ENSG00000152229	9050	PSTPIP2	proline-serine-threonine phosphatase interacting protein 2	20	-0.3661	-1.11807	0.321361	0.734679	0.493007
ENSG00000070669	440	ASNS	asparagine synthetase (glutamine-hydrolyzing)	15	-1.70894	-4.10526	0.321424	0.734679	0.492922
ENSG00000163293	152519	NIPAL1	NIPA like domain containing 1	20	0.0906937	0.379766	0.321549	0.734728	0.492753
ENSG00000172766	79612	NAA16	N(alpha)-acetyltransferase 16, NatA auxiliary subunit	19	-0.0907411	-0.286753	0.321578	0.734728	0.492713
ENSG00000182816	337959	KRTAP13-2	keratin associated protein 13-2	20	0.0947606	0.373058	0.321549	0.734728	0.492753
ENSG00000078814	57644	MYH7B	myosin heavy chain 7B	20	0.0876164	0.316752	0.322013	0.734815	0.492126
ENSG00000152380	167555	FAM151B	family with sequence similarity 151 member B	18	-0.0480093	-0.167267	0.321999	0.734815	0.492145
ENSG00000152592	1758	DMP1	dentin matrix acidic phosphoprotein 1	20	0.160019	0.497484	0.32226	0.734815	0.491793
ENSG00000106459	4899	NRF1	nuclear respiratory factor 1	20	-0.321527	-1.01545	0.321999	0.734815	0.492146
ENSG00000106665	7461	CLIP2	CAP-Gly domain containing linker protein 2	18	0.151893	0.50112	0.322061	0.734815	0.492062
ENSG00000170848	5675	PSG6	pregnancy specific beta-1-glycoprotein 6	20	0.0651691	0.272886	0.321883	0.734815	0.492302
ENSG00000175262	148345	C1orf127	chromosome 1 open reading frame 127	20	0.134066	0.56138	0.322347	0.734815	0.491676
ENSG00000016391	55349	CHDH	choline dehydrogenase	20	-0.126507	-0.407773	0.322042	0.734815	0.492087
ENSG00000173171	4580	MTX1	metaxin 1	20	0.150785	0.542484	0.322188	0.734815	0.491891
ENSG00000135002	55312	RFK	riboflavin kinase	19	-0.241499	-0.742585	0.322338	0.734815	0.491689
ENSG00000181027	79147	FKRP	fukutin related protein	20	-0.140167	-0.434079	0.322304	0.734815	0.491735
ENSG00000213648	445329	SULT1A4	sulfotransferase family 1A member 4	20	0.0605317	0.214534	0.32226	0.734815	0.491793
ENSG00000170502	53343	NUDT9	nudix hydrolase 9	18	-0.232333	-0.607406	0.322428	0.734815	0.491567
ENSG00000147677	8667	EIF3H	eukaryotic translation initiation factor 3 subunit H	20	-0.442248	-1.23027	0.321926	0.734815	0.492244
ENSG00000267561	N/A	RP5-1052I5.2	N/A	4	0.315545	0.596238	0.321701	0.734815	0.492548
ENSG00000159461	267	AMFR	autocrine motility factor receptor	20	0.0141449	0.046167	0.322362	0.734815	0.491656
ENSG00000156802	29028	ATAD2	ATPase family, AAA domain containing 2	18	-0.152241	-0.458908	0.322275	0.734815	0.491773
ENSG00000147206	56000	NXF3	nuclear RNA export factor 3	15	-0.0255767	-0.081833	0.321943	0.734815	0.49222
ENSG00000159479	112950	MED8	mediator complex subunit 8	17	-0.988663	-2.5995	0.322455	0.734815	0.49153
ENSG00000126267	1340	COX6B1	cytochrome c oxidase subunit 6B1	17	-0.131191	-0.378814	0.322014	0.734815	0.492125
ENSG00000059728	4084	MXD1	MAX dimerization protein 1	20	-0.241851	-0.778774	0.322464	0.734815	0.491519
ENSG00000184374	10584	COLEC10	collectin subfamily member 10	20	0.181358	0.643436	0.321941	0.734815	0.492224
ENSG00000164035	51705	EMCN	endomucin	20	0.0548005	0.229469	0.322478	0.734815	0.4915
ENSG00000160803	56893	UBQLN4	ubiquilin 4	18	-0.269697	-0.744067	0.321724	0.734815	0.492517
ENSG00000196090	11122	PTPRT	protein tyrosine phosphatase, receptor type T	20	0.00677233	0.0179098	0.322609	0.734949	0.491324
ENSG00000171611	171558	PTCRA	pre T-cell antigen receptor alpha	15	-0.120928	-0.313272	0.322598	0.734949	0.491339
ENSG00000171621	80176	SPSB1	splA/ryanodine receptor domain and SOCS box containing 1	18	-0.0650688	-0.24647	0.322689	0.735049	0.491216
ENSG00000091409	3655	ITGA6	integrin subunit alpha 6	20	0.0199383	0.0786379	0.322842	0.735152	0.491011
ENSG00000230522	125997	MBD3L2	methyl-CpG binding domain protein 3 like 2	6	-0.171441	-0.399674	0.322807	0.735152	0.491058
ENSG00000125503	54776	PPP1R12C	protein phosphatase 1 regulatory subunit 12C	20	0.139679	0.477888	0.322842	0.735152	0.491011
ENSG00000129167	7166	TPH1	tryptophan hydroxylase 1	18	-0.273811	-0.78093	0.322888	0.735175	0.490948
ENSG00000104313	2138	EYA1	EYA transcriptional coactivator and phosphatase 1	19	-0.166641	-0.491945	0.322934	0.735199	0.490886
ENSG00000139055	121506	ERP27	endoplasmic reticulum protein 27	19	0.147713	0.527523	0.323069	0.735341	0.490705
ENSG00000177674	57085	AGTRAP	angiotensin II receptor associated protein	20	-0.0321145	-0.0916296	0.32306	0.735341	0.490717
ENSG00000178028	55929	DMAP1	DNA methyltransferase 1 associated protein 1	18	-0.258664	-0.745296	0.323348	0.735895	0.49033
ENSG00000198929	9722	NOS1AP	nitric oxide synthase 1 adaptor protein	18	-0.333431	-0.964884	0.323471	0.735974	0.490165
ENSG00000122728	138474	TAF1L	TATA-box binding protein associated factor 1 like	15	-0.0565069	-0.154387	0.323505	0.735974	0.490119
ENSG00000188092	51463	GPR89B	G protein-coupled receptor 89B	16	-0.262223	-0.738645	0.323598	0.735974	0.489994
ENSG00000082074	2533	FYB	FYN binding protein	20	-0.0628834	-0.187052	0.323424	0.735974	0.490228
ENSG00000147123	54539	NDUFB11	NADH:ubiquinone oxidoreductase subunit B11	20	-0.150531	-0.46401	0.323598	0.735974	0.489994
ENSG00000116560	6421	SFPQ	splicing factor proline and glutamine rich	18	-0.423191	-1.14679	0.323532	0.735974	0.490083
ENSG00000173482	5797	PTPRM	protein tyrosine phosphatase, receptor type M	20	0.227543	0.690409	0.323919	0.736524	0.489564
ENSG00000102879	11151	CORO1A	coronin 1A	20	-0.220148	-0.694107	0.323948	0.736524	0.489525
ENSG00000152784	56978	PRDM8	PR/SET domain 8	20	-0.168315	-0.544308	0.32389	0.736524	0.489603
ENSG00000100253	55586	MIOX	myo-inositol oxygenase	19	-0.819549	-2.22691	0.323995	0.736549	0.489462
ENSG00000133488	284904	SEC14L4	SEC14 like lipid binding 4	20	0.131403	0.415414	0.324108	0.736724	0.48931
ENSG00000117362	51107	APH1A	aph-1 homolog A, gamma-secretase subunit	20	0.176844	0.596346	0.324181	0.736808	0.489212
ENSG00000221983	7311	UBA52	ubiquitin A-52 residue ribosomal protein fusion product 1	15	-0.380454	-0.919289	0.32433	0.73684	0.489013
ENSG00000132155	5894	RAF1	Raf-1 proto-oncogene, serine/threonine kinase	20	0.0932092	0.358366	0.324254	0.73684	0.489114
ENSG00000267360	N/A	CTC-454I21.3	N/A	19	-0.326095	-0.960855	0.324339	0.73684	0.489001
ENSG00000141646	4089	SMAD4	SMAD family member 4	20	-0.284619	-0.785712	0.324312	0.73684	0.489036
ENSG00000105879	79872	CBLL1	Cbl proto-oncogene like 1	20	-0.225093	-0.609031	0.324531	0.736918	0.488743
ENSG00000177082	84942	WDR73	WD repeat domain 73	20	0.0456369	0.163655	0.32459	0.736918	0.488665
ENSG00000113300	57472	CNOT6	CCR4-NOT transcription complex subunit 6	20	-0.136287	-0.469412	0.324488	0.736918	0.488802
ENSG00000174448	147323	STARD6	StAR related lipid transfer domain containing 6	19	-0.728579	-2.24578	0.324564	0.736918	0.4887
ENSG00000135127	N/A	CCDC64	N/A	20	-0.393625	-1.14675	0.324458	0.736918	0.488841
ENSG00000212123	163154	PRR22	proline rich 22	20	-0.184577	-0.57835	0.324575	0.736918	0.488685
ENSG00000116774	56944	OLFML3	olfactomedin like 3	20	0.121051	0.506884	0.324692	0.737019	0.488529
ENSG00000240021	84066	TEX35	testis expressed 35	20	0.214812	0.667901	0.324706	0.737019	0.488509
ENSG00000066468	2263	FGFR2	fibroblast growth factor receptor 2	20	0.10077	0.421959	0.324809	0.737088	0.488372
ENSG00000166166	115708	TRMT61A	tRNA methyltransferase 61A	18	-0.225568	-0.751031	0.324777	0.737088	0.488415
ENSG00000102245	959	CD40LG	CD40 ligand	20	-0.329924	-0.992442	0.324984	0.737404	0.488138
ENSG00000255072	84992	PIGY	phosphatidylinositol glycan anchor biosynthesis class Y	20	0.0354831	0.124826	0.32532	0.737505	0.487689
ENSG00000113441	4012	LNPEP	leucyl and cystinyl aminopeptidase	20	0.154345	0.539674	0.325583	0.737505	0.487338
ENSG00000185483	4919	ROR1	receptor tyrosine kinase like orphan receptor 1	20	0.101991	0.361912	0.325627	0.737505	0.48728
ENSG00000184140	390648	OR4F6	olfactory receptor family 4 subfamily F member 6	20	-0.276024	-0.805764	0.325524	0.737505	0.487416
ENSG00000148408	774	CACNA1B	calcium voltage-gated channel subunit alpha1 B	20	-0.233445	-0.7802	0.325641	0.737505	0.48726
ENSG00000110079	51338	MS4A4A	membrane spanning 4-domains A4A	20	0.173696	0.577197	0.325334	0.737505	0.48767
ENSG00000182095	84629	TNRC18	trinucleotide repeat containing 18	20	-0.190333	-0.568796	0.325276	0.737505	0.487748
ENSG00000204701	442186	OR2J3	olfactory receptor family 2 subfamily J member 3	19	-0.199377	-0.695102	0.325358	0.737505	0.487639
ENSG00000175779	400359	C15orf53	chromosome 15 open reading frame 53	20	0.111136	0.437938	0.325568	0.737505	0.487358
ENSG00000077063	83992	CTTNBP2	cortactin binding protein 2	19	0.165658	0.548117	0.325583	0.737505	0.487339
ENSG00000169876	140453	MUC17	mucin 17, cell surface associated	18	-0.212926	-0.670277	0.325547	0.737505	0.487386
ENSG00000011258	54799	MBTD1	mbt domain containing 1	20	-0.121223	-0.343832	0.325188	0.737505	0.487865
ENSG00000100605	3705	ITPK1	inositol-tetrakisphosphate 1-kinase	20	0.187166	0.652837	0.325203	0.737505	0.487846
ENSG00000144227	11249	NXPH2	neurexophilin 2	20	0.0978003	0.342694	0.325451	0.737505	0.487514
ENSG00000205702	N/A	CYP2D7P	N/A	18	0.0973218	0.340398	0.325177	0.737505	0.48788
ENSG00000268628	N/A	AL121761.2	N/A	20	0.108206	0.413382	0.325495	0.737505	0.487455
ENSG00000161405	22806	IKZF3	IKAROS family zinc finger 3	18	-0.992241	-2.52512	0.325486	0.737505	0.487468
ENSG00000185090	149175	MANEAL	mannosidase endo-alpha like	16	0.0970013	0.355683	0.325851	0.737816	0.486981
ENSG00000077458	143684	FAM76B	family with sequence similarity 76 member B	16	0.0590958	0.154031	0.325818	0.737816	0.487025
ENSG00000139438	84915	FAM222A	family with sequence similarity 222 member A	20	-0.115114	-0.394947	0.325949	0.737874	0.486851
ENSG00000006740	9912	ARHGAP44	Rho GTPase activating protein 44	20	-0.237043	-0.659977	0.325919	0.737874	0.48689
ENSG00000125877	3704	ITPA	inosine triphosphatase	20	0.0585471	0.197385	0.326007	0.737877	0.486773
ENSG00000188868	147837	ZNF563	zinc finger protein 563	20	-0.177924	-0.639615	0.326022	0.737877	0.486753
ENSG00000185522	N/A	C11orf35	N/A	20	0.120938	0.365304	0.326227	0.73808	0.48648
ENSG00000131264	1046	CDX4	caudal type homeobox 4	20	-0.247712	-0.744252	0.326227	0.73808	0.48648
ENSG00000129862	353513	VCY1B	variable charge, Y-linked 1B	4	0.164972	0.320494	0.326201	0.73808	0.486515
ENSG00000121871	22865	SLITRK3	SLIT and NTRK like family member 3	20	0.0268975	0.0911527	0.326256	0.73808	0.486441
ENSG00000166866	4640	MYO1A	myosin IA	20	-0.142226	-0.431253	0.326402	0.738103	0.486247
ENSG00000143942	494143	CHAC2	ChaC cation transport regulator homolog 2	20	0.241001	0.732323	0.326446	0.738103	0.486188
ENSG00000037749	4238	MFAP3	microfibrillar associated protein 3	20	0.135833	0.550584	0.326402	0.738103	0.486247
ENSG00000176490	148252	DIRAS1	DIRAS family GTPase 1	18	-0.29369	-0.834737	0.326318	0.738103	0.486358
ENSG00000111181	6539	SLC6A12	solute carrier family 6 member 12	18	-0.161199	-0.526257	0.326411	0.738103	0.486235
ENSG00000187601	28986	MAGEH1	MAGE family member H1	20	-0.204402	-0.544784	0.326783	0.738118	0.48574
ENSG00000148482	221074	SLC39A12	solute carrier family 39 member 12	19	0.0478704	0.187672	0.326649	0.738118	0.485919
ENSG00000168314	4336	MOBP	myelin-associated oligodendrocyte basic protein	20	0.100785	0.371268	0.326652	0.738118	0.485915
ENSG00000135740	6553	SLC9A5	solute carrier family 9 member A5	20	-0.239512	-0.720755	0.326827	0.738118	0.485682
ENSG00000269446	N/A	AC006967.1	N/A	17	-0.461261	-1.49889	0.326825	0.738118	0.485685
ENSG00000198053	140885	SIRPA	signal regulatory protein alpha	20	-0.201113	-0.606958	0.326666	0.738118	0.485896
ENSG00000138650	57575	PCDH10	protocadherin 10	20	0.0659733	0.276253	0.326886	0.738118	0.485604
ENSG00000172724	6363	CCL19	C-C motif chemokine ligand 19	20	0.183767	0.637822	0.326886	0.738118	0.485604
ENSG00000258572	N/A	RP11-1070N10.3	N/A	20	0.0373175	0.153241	0.326695	0.738118	0.485857
ENSG00000054803	140689	CBLN4	cerebellin 4 precursor	20	0.15105	0.618931	0.326608	0.738118	0.485974
ENSG00000060237	65125	WNK1	WNK lysine deficient protein kinase 1	20	-0.129981	-0.437944	0.326505	0.738118	0.48611
ENSG00000114541	23150	FRMD4B	FERM domain containing 4B	20	0.134353	0.527988	0.326739	0.738118	0.485798
ENSG00000255835	N/A	RP4-559A3.7	N/A	18	-0.0900825	-0.267293	0.326936	0.73815	0.485537
ENSG00000244694	442213	PTCHD4	patched domain containing 4	20	0.105457	0.393426	0.327003	0.738172	0.485448
ENSG00000124256	81030	ZBP1	Z-DNA binding protein 1	20	-0.229267	-0.690296	0.327018	0.738172	0.485428
ENSG00000099899	27037	TRMT2A	tRNA methyltransferase 2 homolog A	18	-0.102916	-0.276113	0.327122	0.738243	0.485291
ENSG00000182798	645864	MAGEB17	MAGE family member B17	20	0.039606	0.159153	0.327121	0.738243	0.485292
ENSG00000144229	80731	THSD7B	thrombospondin type 1 domain containing 7B	20	0.0991758	0.380239	0.327223	0.738309	0.485156
ENSG00000243509	8771	TNFRSF6B	TNF receptor superfamily member 6b	20	-0.273469	-0.859666	0.327194	0.738309	0.485195
ENSG00000136504	11143	KAT7	lysine acetyltransferase 7	12	-0.741613	-1.99766	0.327271	0.738334	0.485093
ENSG00000104112	29106	SCG3	secretogranin III	19	-0.290298	-0.768533	0.327401	0.738385	0.48492
ENSG00000042813	11055	ZPBP	zona pellucida binding protein	19	0.209875	0.62747	0.327401	0.738385	0.48492
ENSG00000172530	54971	BANP	BTG3 associated nuclear protein	19	-0.299391	-0.850572	0.327401	0.738385	0.48492
ENSG00000105696	25789	TMEM59L	transmembrane protein 59 like	20	0.149634	0.559508	0.327546	0.738446	0.484727
ENSG00000181518	338662	OR8D4	olfactory receptor family 8 subfamily D member 4	17	-0.273828	-0.802232	0.327573	0.738446	0.484692
ENSG00000130755	9535	GMFG	glia maturation factor gamma	16	-0.176607	-0.591062	0.327555	0.738446	0.484716
ENSG00000270757	100529241	HSPE1-MOB4	HSPE1-MOB4 readthrough	6	-0.447961	-0.940866	0.327477	0.738446	0.484819
ENSG00000173376	79625	NDNF	neuron derived neurotrophic factor	20	0.0487579	0.172306	0.327678	0.738588	0.484552
ENSG00000214694	100271715	ARHGEF33	Rho guanine nucleotide exchange factor 33	20	0.0771599	0.308375	0.327708	0.738588	0.484513
ENSG00000109189	64854	USP46	ubiquitin specific peptidase 46	20	0.180262	0.563953	0.327766	0.738639	0.484436
ENSG00000167434	762	CA4	carbonic anhydrase 4	20	0.0606353	0.214007	0.32784	0.738672	0.484338
ENSG00000180730	387914	SHISA2	shisa family member 2	19	0.0780299	0.267823	0.327853	0.738672	0.484321
ENSG00000105379	2109	ETFB	electron transfer flavoprotein beta subunit	20	0.118403	0.432729	0.328016	0.738957	0.484105
ENSG00000122970	28981	IFT81	intraflagellar transport 81	19	0.220671	0.719509	0.328079	0.739018	0.484021
ENSG00000143315	93183	PIGM	phosphatidylinositol glycan anchor biosynthesis class M	20	-0.24396	-0.675068	0.328192	0.739029	0.483871
ENSG00000152760	200132	TCTEX1D1	Tctex1 domain containing 1	20	0.11916	0.384304	0.328163	0.739029	0.48391
ENSG00000168763	26505	CNNM3	cyclin and CBS domain divalent metal cation transport mediator 3	20	0.0691071	0.281427	0.328178	0.739029	0.483891
ENSG00000198205	7789	ZXDA	zinc finger, X-linked, duplicated A	18	0.141118	0.454712	0.328267	0.739086	0.483772
ENSMUSG00000031443	2155	F7	coagulation factor VII	17	0.0495517	0.154491	0.32829	0.739086	0.483742
ENSG00000255940	100288500	REXO1L10P	REX1, RNA exonuclease 1 homolog-like 10, pseudogene	18	-0.189765	-0.581405	0.32836	0.739163	0.483649
ENSG00000134121	10752	CHL1	cell adhesion molecule L1 like	18	-0.296757	-0.86379	0.328469	0.739203	0.483506
ENSG00000176299	441670	OR4M1	olfactory receptor family 4 subfamily M member 1	20	-0.104666	-0.320898	0.328487	0.739203	0.483482
ENSG00000203993	N/A	C9orf37	N/A	20	0.218368	0.70313	0.328457	0.739203	0.483521
ENSG00000112276	11149	BVES	blood vessel epicardial substance	20	0.109504	0.43285	0.328737	0.739669	0.483152
ENSG00000153406	57407	NMRAL1	NmrA like redox sensor 1	20	-0.108689	-0.328571	0.328766	0.739669	0.483113
ENSG00000222020	N/A	AC062017.1	N/A	20	0.0167325	0.0700648	0.328928	0.739952	0.482899
ENSG00000099942	1399	CRKL	CRK like proto-oncogene, adaptor protein	12	-1.08878	-2.5032	0.329055	0.739993	0.482732
ENSG00000104884	2068	ERCC2	ERCC excision repair 2, TFIIH core complex helicase subunit	13	-0.80312	-2.04987	0.329031	0.739993	0.482763
ENSG00000166363	144124	OR10A5	olfactory receptor family 10 subfamily A member 5	20	-0.100769	-0.310196	0.328987	0.739993	0.482822
ENSG00000196646	7695	ZNF136	zinc finger protein 136	20	-0.0717889	-0.24809	0.329149	0.740042	0.482608
ENSG00000130382	4298	MLLT1	MLLT1, super elongation complex subunit	14	-0.258981	-0.694231	0.32913	0.740042	0.482632
ENSG00000135747	93474	ZNF670	zinc finger protein 670	19	-0.127623	-0.377267	0.329453	0.740239	0.482206
ENSG00000197826	255119	C4orf22	chromosome 4 open reading frame 22	20	0.0108752	0.0455382	0.329281	0.740239	0.482433
ENSG00000256618	100462977	MTRNR2L1	MT-RNR2-like 1	2	0.268537	0.370041	0.329429	0.740239	0.482238
ENSG00000126804	22890	ZBTB1	zinc finger and BTB domain containing 1	20	0.310712	0.848734	0.329591	0.740239	0.482025
ENSG00000173662	80835	TAS1R1	taste 1 receptor member 1	20	-0.207537	-0.766282	0.329443	0.740239	0.482219
ENSG00000171471	643246	MAP1LC3B2	microtubule associated protein 1 light chain 3 beta 2	16	0.266847	0.685887	0.329611	0.740239	0.481998
ENSG00000213030	94115	CGB8	chorionic gonadotropin beta subunit 8	20	-0.153871	-0.476292	0.32962	0.740239	0.481986
ENSG00000120685	80209	PROSER1	proline and serine rich 1	18	0.141654	0.435783	0.329446	0.740239	0.482215
ENSG00000145996	54901	CDKAL1	CDK5 regulatory subunit associated protein 1 like 1	20	0.143407	0.521175	0.329502	0.740239	0.482142
ENSG00000137955	5876	RABGGTB	Rab geranylgeranyltransferase beta subunit	20	-0.189587	-0.585893	0.329576	0.740239	0.482044
ENSG00000239511	N/A	POM121L7	N/A	13	0.0494364	0.127872	0.329634	0.740239	0.481967
ENSG00000170456	160518	DENND5B	DENN domain containing 5B	20	0.212135	0.690589	0.329709	0.740325	0.48187
ENSG00000169180	23214	XPO6	exportin 6	20	-0.155334	-0.533675	0.329753	0.740343	0.481811
ENSG00000161509	2905	GRIN2C	glutamate ionotropic receptor NMDA type subunit 2C	20	0.183223	0.582135	0.329812	0.740394	0.481734
ENSG00000162601	114803	MYSM1	Myb like, SWIRM and MPN domains 1	18	-0.176134	-0.517497	0.329881	0.740469	0.481642
ENSG00000169136	22809	ATF5	activating transcription factor 5	18	-0.981616	-2.59858	0.329944	0.740527	0.48156
ENSG00000100097	3956	LGALS1	galectin 1	19	-0.206309	-0.56244	0.330058	0.740698	0.481409
ENSG00000140297	9245	GCNT3	glucosaminyl (N-acetyl) transferase 3, mucin type	20	0.075023	0.274734	0.330092	0.740698	0.481365
ENSG00000235194	90673	PPP1R3E	protein phosphatase 1 regulatory subunit 3E	18	0.0408124	0.142017	0.330177	0.740807	0.481253
ENSG00000164684	619279	ZNF704	zinc finger protein 704	19	-0.0799169	-0.248909	0.330346	0.740861	0.481031
ENSG00000179981	10194	TSHZ1	teashirt zinc finger homeobox 1	18	0.152679	0.531939	0.33027	0.740861	0.481131
ENSG00000211803	28660	TRAV23DV6	T cell receptor alpha variable 23/delta variable 6	19	0.229419	0.678116	0.330285	0.740861	0.481111
ENSG00000113532	7903	ST8SIA4	ST8 alpha-N-acetyl-neuraminide alpha-2,8-sialyltransferase 4	20	0.0641123	0.202141	0.330313	0.740861	0.481074
ENSG00000188816	3167	HMX2	H6 family homeobox 2	20	0.131416	0.432665	0.330491	0.741104	0.480841
ENSG00000237765	285550	FAM200B	family with sequence similarity 200 member B	20	-0.219139	-0.618732	0.330623	0.741321	0.480666
ENSG00000162702	23528	ZNF281	zinc finger protein 281	19	-0.467874	-1.26651	0.330755	0.741535	0.480494
ENSG00000116957	6905	TBCE	tubulin folding cofactor E	18	-0.194001	-0.681508	0.330831	0.741542	0.480394
ENSG00000167754	25818	KLK5	kallikrein related peptidase 5	20	0.021402	0.0715239	0.330801	0.741542	0.480434
ENSG00000074410	771	CA12	carbonic anhydrase 12	19	0.172323	0.639052	0.330967	0.741662	0.480215
ENSG00000112319	2070	EYA4	EYA transcriptional coactivator and phosphatase 4	20	-0.0519241	-0.147508	0.330993	0.741662	0.480181
ENSG00000167363	64122	FN3K	fructosamine 3 kinase	20	0.16753	0.525943	0.330934	0.741662	0.480259
ENSG00000165309	219681	ARMC3	armadillo repeat containing 3	20	0.138605	0.546459	0.331141	0.741912	0.479988
ENSG00000113391	83989	FAM172A	family with sequence similarity 172 member A	18	0.120484	0.456171	0.331298	0.742017	0.479781
ENSG00000145103	286676	ILDR1	immunoglobulin like domain containing receptor 1	20	0.167583	0.610455	0.331333	0.742017	0.479735
ENSG00000165572	89890	KBTBD6	kelch repeat and BTB domain containing 6	20	0.0553084	0.175082	0.331333	0.742017	0.479735
ENSG00000183336	552900	BOLA2	bolA family member 2	6	0.233722	0.504076	0.331244	0.742017	0.479851
ENSG00000175193	55486	PARL	presenilin associated rhomboid like	20	0.0524378	0.190942	0.331377	0.742035	0.479677
ENSG00000171246	4884	NPTX1	neuronal pentraxin 1	20	0.0371618	0.137407	0.331451	0.742039	0.47958
ENSG00000144644	339896	GADL1	glutamate decarboxylase like 1	20	-0.363675	-1.12012	0.331422	0.742039	0.479619
ENSG00000135540	57224	NHSL1	NHS like 1	20	0.101467	0.402	0.331555	0.742108	0.479445
ENSG00000126934	5605	MAP2K2	mitogen-activated protein kinase kinase 2	18	-0.0203818	-0.0719739	0.331532	0.742108	0.479475
ENSG00000101945	6839	SUV39H1	suppressor of variegation 3-9 homolog 1	20	-0.219047	-0.620876	0.331599	0.742125	0.479387
ENSG00000168546	2675	GFRA2	GDNF family receptor alpha 2	19	0.151104	0.518445	0.331635	0.742125	0.47934
ENSG00000150779	26521	TIMM8B	translocase of inner mitochondrial membrane 8 homolog B	18	0.195833	0.57312	0.33175	0.742151	0.479189
ENSG00000087589	57091	CASS4	Cas scaffolding protein family member 4	20	0.168001	0.589111	0.331777	0.742151	0.479154
ENSG00000197454	81466	OR2L5	olfactory receptor family 2 subfamily L member 5	15	-0.176673	-0.547063	0.331728	0.742151	0.479218
ENSG00000213221	728489	DNLZ	DNL-type zinc finger	20	0.110498	0.351327	0.331792	0.742151	0.479135
ENSG00000251606	N/A	CTD-2215E18.1	N/A	19	-0.0302874	-0.105983	0.331939	0.742224	0.478942
ENSG00000138413	3417	IDH1	isocitrate dehydrogenase (NADP(+)) 1, cytosolic	20	-0.178269	-0.468218	0.331999	0.742224	0.478863
ENSG00000101966	331	XIAP	X-linked inhibitor of apoptosis	16	0.231363	0.681952	0.332056	0.742224	0.478788
ENSG00000168539	1128	CHRM1	cholinergic receptor muscarinic 1	20	0.19147	0.609706	0.331866	0.742224	0.479038
ENSG00000164089	64850	ETNPPL	ethanolamine-phosphate phospho-lyase	20	0.0168394	0.0705125	0.332073	0.742224	0.478767
ENSG00000168594	11086	ADAM29	ADAM metallopeptidase domain 29	20	0.119814	0.386893	0.332028	0.742224	0.478825
ENSG00000116580	54856	GON4L	gon-4 like	18	0.154751	0.522732	0.332078	0.742224	0.47876
ENSG00000110844	25766	PRPF40B	pre-mRNA processing factor 40 homolog B	20	-0.252408	-0.843307	0.332132	0.742235	0.478689
ENSG00000101361	10528	NOP56	NOP56 ribonucleoprotein	15	0.345844	0.87797	0.332156	0.742235	0.478658
ENSG00000147873	3442	IFNA5	interferon alpha 5	19	-0.132714	-0.439825	0.332243	0.742348	0.478545
ENSG00000175393	390093	OR10A6	olfactory receptor family 10 subfamily A member 6 (gene/pseudogene)	18	0.154505	0.539222	0.332281	0.742353	0.478494
ENSG00000198064	N/A	RP11-347C12.1	N/A	19	-0.205238	-0.702528	0.332395	0.742526	0.478346
ENSG00000158764	142683	ITLN2	intelectin 2	18	0.0937273	0.343759	0.332656	0.742528	0.478004
ENSG00000173221	2745	GLRX	glutaredoxin	20	0.105489	0.359245	0.332621	0.742528	0.47805
ENSG00000163950	7884	SLBP	stem-loop binding protein	16	-0.176084	-0.474371	0.332686	0.742528	0.477966
ENSG00000077454	4034	LRCH4	leucine rich repeats and calponin homology domain containing 4	17	0.0548463	0.150632	0.332598	0.742528	0.478081
ENSG00000149534	2206	MS4A2	membrane spanning 4-domains A2	20	0.0995298	0.348121	0.332562	0.742528	0.478128
ENSG00000142871	3491	CYR61	cysteine rich angiogenic inducer 61	20	-0.0218084	-0.0711735	0.332562	0.742528	0.478128
ENSG00000197536	441108	C5orf56	chromosome 5 open reading frame 56	20	0.101419	0.424678	0.332517	0.742528	0.478186
ENSG00000100802	60686	C14orf93	chromosome 14 open reading frame 93	20	-0.27041	-0.86535	0.332666	0.742528	0.477992
ENSG00000187741	2175	FANCA	Fanconi anemia complementation group A	19	-0.49059	-1.45304	0.33276	0.742611	0.477869
ENSG00000157625	257397	TAB3	TGF-beta activated kinase 1 and MAP3K7 binding protein 3	18	-0.155151	-0.482188	0.332797	0.742614	0.477821
ENSG00000131068	117285	DEFB118	defensin beta 118	18	-0.223815	-0.657171	0.332844	0.742637	0.47776
ENSG00000104497	64089	SNX16	sorting nexin 16	20	-0.258865	-0.798815	0.332918	0.742659	0.477663
ENSG00000162745	25903	OLFML2B	olfactomedin like 2B	20	-0.122198	-0.457663	0.332962	0.742659	0.477605
ENSG00000211661	28795	IGLV3-22	immunoglobulin lambda variable 3-22 (gene/pseudogene)	12	-0.329532	-0.817835	0.332948	0.742659	0.477623
ENSG00000131724	3597	IL13RA1	interleukin 13 receptor subunit alpha 1	20	0.180779	0.537378	0.333155	0.742688	0.477353
ENSG00000180090	4994	OR3A1	olfactory receptor family 3 subfamily A member 1	20	0.149758	0.472325	0.333022	0.742688	0.477528
ENSG00000163501	3549	IHH	indian hedgehog	20	0.133403	0.497238	0.333125	0.742688	0.477392
ENSG00000065923	84679	SLC9A7	solute carrier family 9 member A7	20	0.138937	0.579274	0.33314	0.742688	0.477373
ENSG00000263563	23666	UBBP4	ubiquitin B pseudogene 4	20	-0.072758	-0.245433	0.333229	0.742688	0.477257
ENSG00000138092	79172	CENPO	centromere protein O	19	-0.19589	-0.67724	0.333201	0.742688	0.477294
ENSG00000167580	359	AQP2	aquaporin 2	20	-0.243944	-0.931605	0.3332	0.742688	0.477295
ENSG00000174886	126328	NDUFA11	NADH:ubiquinone oxidoreductase subunit A11	4	-0.330931	-0.642904	0.333359	0.742827	0.477087
ENSG00000184602	8303	SNN	stannin	20	0.0851402	0.30217	0.333408	0.742827	0.477025
ENSG00000158246	115572	FAM46B	family with sequence similarity 46 member B	20	-0.549054	-1.66921	0.333437	0.742827	0.476986
ENSG00000235268	390245	KDM4E	lysine demethylase 4E	20	-0.120171	-0.411332	0.333422	0.742827	0.477005
ENSG00000160014	808	CALM3	calmodulin 3	20	-0.256141	-0.812569	0.333615	0.743062	0.476754
ENSG00000197914	8362	HIST1H4K	histone cluster 1 H4 family member k	18	-0.220313	-0.59047	0.333595	0.743062	0.476781
ENSG00000137876	51187	RSL24D1	ribosomal L24 domain containing 1	15	-0.355803	-0.969733	0.333749	0.74328	0.47658
ENSG00000158195	10163	WASF2	WAS protein family member 2	18	0.178629	0.46736	0.333798	0.743308	0.476516
ENSG00000172201	3400	ID4	inhibitor of DNA binding 4, HLH protein	17	-0.474165	-1.22579	0.333854	0.743351	0.476444
ENSG00000249693	100506564	THEGL	theg spermatid protein like	20	0.126065	0.511897	0.333898	0.743368	0.476387
ENSG00000104970	90011	KIR3DX1	killer cell immunoglobulin like receptor, three Ig domains X1	20	0.0861156	0.291807	0.334121	0.74346	0.476097
ENSG00000148848	8038	ADAM12	ADAM metallopeptidase domain 12	17	0.197117	0.558441	0.334015	0.74346	0.476234
ENSG00000144401	151194	METTL21A	methyltransferase like 21A	19	-0.0636351	-0.231867	0.334024	0.74346	0.476222
ENSG00000140983	89941	RHOT2	ras homolog family member T2	20	0.119396	0.484234	0.334106	0.74346	0.476116
ENSG00000188021	29978	UBQLN2	ubiquilin 2	19	0.256724	0.821781	0.3341	0.74346	0.476123
ENSG00000104369	56704	JPH1	junctophilin 1	20	0.0387919	0.159607	0.334195	0.743544	0.476
ENSG00000237254	28557	TRBV30	T cell receptor beta variable 30 (gene/pseudogene)	20	0.0639695	0.190161	0.334374	0.743618	0.475768
ENSG00000072840	2121	EVC	EvC ciliary complex subunit 1	20	-0.0918519	-0.341073	0.334329	0.743618	0.475826
ENSG00000211847	28713	TRAJ42	T cell receptor alpha joining 42	6	0.134484	0.317237	0.33436	0.743618	0.475786
ENSG00000164898	N/A	C7orf55	N/A	10	-0.0552379	-0.165767	0.334327	0.743618	0.475828
ENSG00000163932	5580	PRKCD	protein kinase C delta	20	-0.230728	-0.741269	0.334493	0.743721	0.475613
ENSG00000176463	28232	SLCO3A1	solute carrier organic anion transporter family member 3A1	20	0.0295083	0.123562	0.334478	0.743721	0.475633
ENSG00000145217	10861	SLC26A1	solute carrier family 26 member 1	19	0.144445	0.54247	0.334543	0.743752	0.475548
ENSG00000196961	160	AP2A1	adaptor related protein complex 2 alpha 1 subunit	15	0.0712121	0.231721	0.334608	0.743816	0.475464
ENSG00000178796	284485	RIIAD1	regulatory subunit of type II PKA R-subunit (RIIa) domain containing 1	18	-0.00664313	-0.0258728	0.334676	0.743887	0.475375
ENSG00000197279	7718	ZNF165	zinc finger protein 165	19	-0.272087	-0.749365	0.334971	0.744085	0.474993
ENSG00000146433	57583	TMEM181	transmembrane protein 181	20	0.180463	0.666764	0.335043	0.744085	0.474899
ENSG00000100150	9681	DEPDC5	DEP domain containing 5	14	-0.186894	-0.522206	0.334955	0.744085	0.475014
ENSG00000152092	460	ASTN1	astrotactin 1	19	-0.513311	-1.2858	0.335017	0.744085	0.474934
ENSG00000106268	4521	NUDT1	nudix hydrolase 1	18	-0.855415	-2.21011	0.334865	0.744085	0.475131
ENSG00000183148	441430	ANKRD20A2	ankyrin repeat domain 20 family member A2	4	0.193907	0.374277	0.335057	0.744085	0.474882
ENSG00000131634	79652	TMEM204	transmembrane protein 204	20	0.208132	0.689981	0.335043	0.744085	0.474899
ENSG00000128872	29767	TMOD2	tropomodulin 2	20	-0.187548	-0.672844	0.334939	0.744085	0.475034
ENSG00000250741	100526794	NT5C1B-RDH14	NT5C1B-RDH14 readthrough	19	-0.501922	-1.28813	0.335139	0.744106	0.474775
ENSG00000186583	375686	SPATC1	spermatogenesis and centriole associated 1	19	-0.377529	-1.12528	0.335108	0.744106	0.474815
ENSG00000091128	22798	LAMB4	laminin subunit beta 4	20	-0.925911	-2.5595	0.335178	0.744112	0.474725
ENSG00000146540	84310	C7orf50	chromosome 7 open reading frame 50	17	-0.202027	-0.566647	0.335226	0.744138	0.474662
ENSG00000088766	54675	CRLS1	cardiolipin synthase 1	20	0.184683	0.509056	0.335297	0.744167	0.474571
ENSG00000115468	80303	EFHD1	EF-hand domain family member D1	20	-0.116093	-0.407155	0.335312	0.744167	0.474551
ENSG00000197238	8363	HIST1H4J	histone cluster 1 H4 family member j	2	-1.39402	-1.82066	0.335385	0.744169	0.474456
ENSG00000268470	100996295	DNAH17-AS1	DNAH17 antisense RNA 1	20	0.0588099	0.246258	0.335356	0.744169	0.474493
ENSG00000109919	23788	MTCH2	mitochondrial carrier 2	19	-0.268417	-0.886695	0.335429	0.744186	0.474399
ENSG00000104432	3574	IL7	interleukin 7	20	0.0967118	0.30431	0.335759	0.744793	0.473972
ENSG00000122566	3181	HNRNPA2B1	heterogeneous nuclear ribonucleoprotein A2/B1	17	0.126743	0.363387	0.335776	0.744793	0.473951
ENSG00000154143	116337	PANX3	pannexin 3	20	0.192423	0.588857	0.335908	0.744928	0.473779
ENSG00000214087	339231	ARL16	ADP ribosylation factor like GTPase 16	18	-0.351907	-0.947973	0.336106	0.744928	0.473523
ENSG00000269855	N/A	AC012313.1	N/A	20	0.101248	0.412917	0.336102	0.744928	0.473529
ENSG00000172769	441608	OR5B3	olfactory receptor family 5 subfamily B member 3	20	0.122413	0.442128	0.336192	0.744928	0.473413
ENSG00000159202	65264	UBE2Z	ubiquitin conjugating enzyme E2 Z	20	-0.281952	-0.898983	0.336042	0.744928	0.473606
ENSG00000143621	3608	ILF2	interleukin enhancer binding factor 2	16	-0.238453	-0.649974	0.336079	0.744928	0.473558
ENSG00000104689	8797	TNFRSF10A	TNF receptor superfamily member 10a	18	-0.368456	-0.941679	0.336106	0.744928	0.473523
ENSG00000258429	64146	PDF	peptide deformylase (mitochondrial)	12	-0.124022	-0.325802	0.336177	0.744928	0.473432
ENSG00000204946	100289678	ZNF783	zinc finger family member 783	17	-0.952557	-2.45118	0.336116	0.744928	0.473511
ENSG00000232040	N/A	SCAND3	N/A	18	-0.330922	-1.04056	0.336201	0.744928	0.473401
ENSG00000121904	114784	CSMD2	CUB and Sushi multiple domains 2	20	0.101879	0.426605	0.336281	0.744945	0.473297
ENSG00000260970	N/A	RP11-295D22.1	N/A	18	-0.0856934	-0.255023	0.336279	0.744945	0.4733
ENSG00000159314	201176	ARHGAP27	Rho GTPase activating protein 27	18	0.0787181	0.269333	0.336327	0.744965	0.473239
ENSG00000198454	N/A	C9orf141	N/A	20	0.127916	0.436256	0.336446	0.744965	0.473085
ENSG00000176597	84002	B3GNT5	UDP-GlcNAc:betaGal beta-1,3-N-acetylglucosaminyltransferase 5	20	0.0362126	0.134073	0.336595	0.744965	0.472892
ENSG00000155011	27123	DKK2	dickkopf WNT signaling pathway inhibitor 2	20	0.211542	0.563905	0.336371	0.744965	0.473182
ENSG00000114784	10289	EIF1B	eukaryotic translation initiation factor 1B	19	-0.122978	-0.372312	0.336654	0.744965	0.472816
ENSG00000224130	N/A	AP001652.1	N/A	20	0.061323	0.25551	0.336446	0.744965	0.473085
ENSG00000257987	255411	LINC00935	long intergenic non-protein coding RNA 935	20	-0.0101183	-0.0317494	0.336505	0.744965	0.473008
ENSG00000144712	23066	CAND2	cullin associated and neddylation dissociated 2 (putative)	20	-0.146452	-0.417717	0.336625	0.744965	0.472854
ENSG00000214513	344022	NOTO	notochord homeobox	20	-0.15046	-0.461551	0.336565	0.744965	0.472931
ENSG00000259458	N/A	RP11-625H11.1	N/A	20	0.00877089	0.0256322	0.33664	0.744965	0.472835
ENSG00000075142	6717	SRI	sorcin	20	-0.269696	-0.902363	0.336954	0.744983	0.47243
ENSG00000258659	53840	TRIM34	tripartite motif containing 34	10	-0.855177	-1.97644	0.336859	0.744983	0.472552
ENSG00000205922	390874	ONECUT3	one cut homeobox 3	19	-0.0457837	-0.111974	0.336915	0.744983	0.47248
ENSG00000135185	79161	TMEM243	transmembrane protein 243	20	0.157752	0.630576	0.336804	0.744983	0.472623
ENSG00000163161	2071	ERCC3	ERCC excision repair 3, TFIIH core complex helicase subunit	17	-0.334647	-0.892096	0.336861	0.744983	0.472549
