## Supplementary material for "Metabolic precision labeling enables selective probing of O-linked *N*-acetylgalactosamine glycosylation": Data S2 (part 2 of 3)

### Sheet: GalNAz (continued)
EnsemblID	GeneID	Symbol	GeneInfo	#Element	Med Phenotype (pZ)	Tscore	MWU P-val	MWU Q-val (fdr_bh)	-log(MWA)'
ENSG00000146285	256380	SCML4	sex comb on midleg like 4 (Drosophila)	20	-0.136709	-0.45999	0.336729	0.744983	0.472719
ENSG00000204479	391004	PRAMEF17	PRAME family member 17	20	0.164577	0.602949	0.336834	0.744983	0.472584
ENSG00000114126	7029	TFDP2	transcription factor Dp-2	19	-0.102711	-0.299127	0.33693	0.744983	0.47246
ENSG00000108852	4355	MPP2	membrane palmitoylated protein 2	20	-0.328756	-0.939148	0.337163	0.745124	0.47216
ENSG00000107902	64077	LHPP	phospholysine phosphohistidine inorganic pyrophosphate phosphatase	20	-0.167239	-0.55822	0.337163	0.745124	0.47216
ENSG00000186654	55615	PRR5	proline rich 5	12	-1.00203	-2.30644	0.337142	0.745124	0.472188
ENSG00000110274	22897	CEP164	centrosomal protein 164	18	0.0815228	0.232298	0.337067	0.745124	0.472284
ENSG00000176454	254531	LPCAT4	lysophosphatidylcholine acyltransferase 4	19	-0.221812	-0.639989	0.337345	0.745203	0.471926
ENSG00000122877	1959	EGR2	early growth response 2	20	0.187406	0.545129	0.337342	0.745203	0.471929
ENSG00000153404	153478	PLEKHG4B	pleckstrin homology and RhoGEF domain containing G4B	19	0.0888998	0.308806	0.337314	0.745203	0.471966
ENSG00000164683	23462	HEY1	hes related family bHLH transcription factor with YRPW motif 1	19	-0.111765	-0.334921	0.337314	0.745203	0.471966
ENSG00000116212	115353	LRRC42	leucine rich repeat containing 42	20	-0.724861	-2.16479	0.337447	0.745343	0.471794
ENSG00000177565	79718	TBL1XR1	transducin beta like 1 X-linked receptor 1	19	-0.113645	-0.364366	0.337544	0.745343	0.471669
ENSG00000133020	4626	MYH8	myosin heavy chain 8	19	0.0936966	0.299251	0.33759	0.745343	0.47161
ENSG00000179085	54344	DPM3	dolichyl-phosphate mannosyltransferase subunit 3	20	0.157795	0.539093	0.337552	0.745343	0.471659
ENSG00000204619	6992	PPP1R11	protein phosphatase 1 regulatory inhibitor subunit 11	20	-0.202589	-0.650644	0.337582	0.745343	0.471621
ENSG00000154007	127247	ASB17	ankyrin repeat and SOCS box containing 17	20	-0.223638	-0.665972	0.337627	0.745344	0.471563
ENSG00000175556	79836	LONRF3	LON peptidase N-terminal domain and ring finger 3	18	0.143469	0.452352	0.337698	0.74542	0.471472
ENSG00000165171	155368	WBSCR27	Williams Beuren syndrome chromosome region 27	20	-0.119525	-0.388736	0.338301	0.745483	0.470697
ENSG00000101473	10005	ACOT8	acyl-CoA thioesterase 8	18	-0.246414	-0.807057	0.337872	0.745483	0.471248
ENSG00000135472	23017	FAIM2	Fas apoptotic inhibitory molecule 2	20	0.305427	0.838668	0.338286	0.745483	0.470716
ENSG00000007080	115098	CCDC124	coiled-coil domain containing 124	16	-0.237526	-0.731389	0.338237	0.745483	0.470779
ENSG00000110680	796	CALCA	calcitonin related polypeptide alpha	20	-0.397991	-1.15372	0.338571	0.745483	0.470351
ENSG00000197619	284370	ZNF615	zinc finger protein 615	15	-0.454483	-1.30487	0.338334	0.745483	0.470654
ENSG00000167930	N/A	ITFG3	N/A	20	0.0487114	0.189338	0.338451	0.745483	0.470504
ENSG00000054282	10806	SDCCAG8	serologically defined colon cancer antigen 8	19	-0.343698	-0.954871	0.33839	0.745483	0.470583
ENSG00000173366	54106	TLR9	toll like receptor 9	30	-0.16196	-0.496123	0.338389	0.745483	0.470584
ENSG00000134716	1573	CYP2J2	cytochrome P450 family 2 subfamily J member 2	18	-0.619157	-1.79225	0.33833	0.745483	0.47066
ENSG00000111206	2305	FOXM1	forkhead box M1	15	-0.0505543	-0.15919	0.33804	0.745483	0.471032
ENSG00000168246	92181	UBTD2	ubiquitin domain containing 2	19	0.00847483	0.0304994	0.338482	0.745483	0.470465
ENSG00000146281	135293	PM20D2	peptidase M20 domain containing 2	20	-0.0770431	-0.277759	0.338241	0.745483	0.470774
ENSG00000143373	57592	ZNF687	zinc finger protein 687	20	-0.242381	-0.695353	0.338211	0.745483	0.470812
ENSG00000120899	2185	PTK2B	protein tyrosine kinase 2 beta	20	-0.338121	-1.03174	0.338496	0.745483	0.470447
ENSG00000009954	9031	BAZ1B	bromodomain adjacent to zinc finger domain 1B	16	-0.271041	-0.775765	0.338053	0.745483	0.471016
ENSG00000177030	10522	DEAF1	DEAF1, transcription factor	20	0.0242649	0.0850755	0.338601	0.745483	0.470312
ENSG00000197162	146540	ZNF785	zinc finger protein 785	19	0.200314	0.64952	0.33822	0.745483	0.4708
ENSG00000196357	147929	ZNF565	zinc finger protein 565	19	-0.20776	-0.609939	0.338497	0.745483	0.470445
ENSG00000103066	23659	PLA2G15	phospholipase A2 group XV	19	-0.0689884	-0.190184	0.338236	0.745483	0.470781
ENSG00000141371	124773	C17orf64	chromosome 17 open reading frame 64	20	0.138455	0.519515	0.338556	0.745483	0.47037
ENSG00000178209	5339	PLEC	plectin	15	-0.183508	-0.49877	0.338092	0.745483	0.470965
ENSG00000166349	5896	RAG1	recombination activating 1	18	-0.199692	-0.674263	0.338045	0.745483	0.471025
ENSG00000005471	5244	ABCB4	ATP binding cassette subfamily B member 4	19	0.0916491	0.336244	0.338528	0.745483	0.470405
ENSG00000197782	284323	ZNF780A	zinc finger protein 780A	14	0.216091	0.734169	0.338761	0.745684	0.470106
ENSG00000116721	65121	PRAMEF1	PRAME family member 1	20	-0.0626999	-0.180674	0.339847	0.745684	0.468717
ENSG00000176293	7694	ZNF135	zinc finger protein 135	20	-0.0781029	-0.248767	0.339982	0.745684	0.468544
ENSG00000105248	55702	CCDC94	coiled-coil domain containing 94	15	-0.680224	-1.78978	0.339235	0.745684	0.469499
ENSG00000107758	5532	PPP3CB	protein phosphatase 3 catalytic subunit beta	20	-0.0107215	-0.0392432	0.339426	0.745684	0.469255
ENSG00000172123	55106	SLFN12	schlafen family member 12	20	0.0238724	0.0934727	0.339697	0.745684	0.468909
ENSG00000186687	90624	LYRM7	LYR motif containing 7	3	-0.380097	-0.615187	0.339531	0.745684	0.469121
ENSG00000088002	6820	SULT2B1	sulfotransferase family 2B member 1	18	0.157665	0.480219	0.339025	0.745684	0.469768
ENSG00000197249	5265	SERPINA1	serpin family A member 1	20	-0.100413	-0.316689	0.339216	0.745684	0.469524
ENSG00000144847	152404	IGSF11	immunoglobulin superfamily member 11	20	-0.0620335	-0.172692	0.339997	0.745684	0.468525
ENSG00000204683	387638	C10orf113	chromosome 10 open reading frame 113	20	-0.243163	-0.794159	0.339231	0.745684	0.469504
ENSG00000265690	N/A	RP11-5A19.5	N/A	20	0.0781972	0.327439	0.339622	0.745684	0.469005
ENSG00000188026	353116	RILPL1	Rab interacting lysosomal protein like 1	20	0.103912	0.350221	0.338901	0.745684	0.469927
ENSG00000103005	79650	USB1	U6 snRNA biogenesis phosphodiesterase 1	20	-0.289746	-0.828582	0.339411	0.745684	0.469274
ENSG00000165071	137835	TMEM71	transmembrane protein 71	20	0.0377552	0.158094	0.340223	0.745684	0.468236
ENSG00000164332	134510	UBLCP1	ubiquitin like domain containing CTD phosphatase 1	20	0.115408	0.376857	0.339426	0.745684	0.469255
ENSG00000003987	9108	MTMR7	myotubularin related protein 7	20	0.117296	0.405372	0.339697	0.745684	0.468909
ENSG00000008283	1534	CYB561	cytochrome b561	20	0.0388343	0.144457	0.340193	0.745684	0.468275
ENSG00000162994	130162	CLHC1	clathrin heavy chain linker domain containing 1	20	-0.100251	-0.299836	0.339787	0.745684	0.468793
ENSG00000272762	N/A	RP11-155D18.14	N/A	18	-0.125892	-0.375465	0.339484	0.745684	0.46918
ENSG00000102119	2010	EMD	emerin	20	0.0792368	0.316309	0.339712	0.745684	0.46889
ENSG00000163596	130026	ICA1L	islet cell autoantigen 1 like	19	0.181584	0.649064	0.339668	0.745684	0.468946
ENSG00000160838	149499	LRRC71	leucine rich repeat containing 71	20	0.112551	0.356694	0.339321	0.745684	0.469389
ENSG00000027644	3645	INSRR	insulin receptor related receptor	16	0.0404924	0.153205	0.339983	0.745684	0.468543
ENSG00000136451	7716	VEZF1	vascular endothelial zinc finger 1	20	0.00068419	0.00282996	0.339171	0.745684	0.469581
ENSG00000129116	23022	PALLD	palladin, cytoskeletal associated protein	20	0.0962149	0.357996	0.339261	0.745684	0.469466
ENSG00000125812	64412	GZF1	GDNF inducible zinc finger protein 1	20	-0.183378	-0.571242	0.338796	0.745684	0.470062
ENSG00000196408	124056	NOXO1	NADPH oxidase organizer 1	20	-0.00199976	-0.00736662	0.340208	0.745684	0.468256
ENSG00000106346	84132	USP42	ubiquitin specific peptidase 42	17	0.250898	0.774769	0.339543	0.745684	0.469105
ENSG00000001497	81887	LAS1L	LAS1 like, ribosome biogenesis factor	16	-0.220295	-0.53168	0.339008	0.745684	0.46979
ENSG00000017621	79917	MAGIX	MAGI family member, X-linked	20	0.0398903	0.167035	0.339501	0.745684	0.469159
ENSG00000143322	27	ABL2	ABL proto-oncogene 2, non-receptor tyrosine kinase	20	-0.291193	-0.900165	0.340012	0.745684	0.468505
ENSG00000260286	101928603	C6orf229	chromosome 6 open reading frame 229	20	0.0986185	0.41295	0.339141	0.745684	0.46962
ENSG00000123454	1621	DBH	dopamine beta-hydroxylase	20	-0.230253	-0.756458	0.339216	0.745684	0.469524
ENSG00000163393	55356	SLC22A15	solute carrier family 22 member 15	20	0.0297609	0.11433	0.339952	0.745684	0.468582
ENSG00000054983	2581	GALC	galactosylceramidase	20	-0.184862	-0.596982	0.339036	0.745684	0.469754
ENSG00000164266	6690	SPINK1	serine peptidase inhibitor, Kazal type 1	12	-0.10955	-0.322416	0.340105	0.745684	0.468387
ENSG00000110675	55531	ELMOD1	ELMO domain containing 1	20	0.13573	0.545456	0.340163	0.745684	0.468313
ENSG00000167380	7769	ZNF226	zinc finger protein 226	19	-0.0129203	-0.0351556	0.340053	0.745684	0.468453
ENSG00000185633	56901	NDUFA4L2	NDUFA4, mitochondrial complex associated like 2	20	0.172028	0.660068	0.339276	0.745684	0.469447
ENSG00000175077	132112	RTP1	receptor transporter protein 1	20	0.0997051	0.353099	0.339832	0.745684	0.468736
ENSG00000126010	2925	GRPR	gastrin releasing peptide receptor	20	-0.14553	-0.474625	0.339907	0.745684	0.46864
ENSG00000154358	84033	OBSCN	obscurin, cytoskeletal calmodulin and titin-interacting RhoGEF	20	-0.132311	-0.367411	0.340494	0.745771	0.467891
ENSG00000126262	2867	FFAR2	free fatty acid receptor 2	20	0.0615005	0.209024	0.340509	0.745771	0.467872
ENSG00000136159	55270	NUDT15	nudix hydrolase 15	20	-0.234714	-0.676186	0.340554	0.745771	0.467814
ENSG00000084652	200081	TXLNA	taxilin alpha	17	0.218227	0.645209	0.340441	0.745771	0.467959
ENSG00000183631	N/A	CXorf64	N/A	20	-0.105619	-0.372499	0.340464	0.745771	0.467929
ENSG00000143740	116841	SNAP47	synaptosome associated protein 47	20	-0.225015	-0.703043	0.340524	0.745771	0.467852
ENSG00000175544	57010	CABP4	calcium binding protein 4	20	0.134875	0.56477	0.340403	0.745771	0.468006
ENSG00000183386	2275	FHL3	four and a half LIM domains 3	20	-0.367568	-1.42342	0.340403	0.745771	0.468006
ENSG00000162753	284525	SLC9C2	solute carrier family 9 member C2 (putative)	20	0.131458	0.469456	0.340599	0.74579	0.467756
ENSG00000112531	9444	QKI	QKI, KH domain containing RNA binding	20	0.0330017	0.101428	0.340689	0.745908	0.467641
ENSG00000156219	419	ART3	ADP-ribosyltransferase 3	20	0.0704519	0.295007	0.341488	0.746001	0.466624
ENSG00000166822	124491	TMEM170A	transmembrane protein 170A	12	0.116128	0.372549	0.341388	0.746001	0.466751
ENSG00000211769	28624	TRBJ2-5	T cell receptor beta joining 2-5	14	0.124282	0.44204	0.34081	0.746001	0.467488
ENSG00000130287	1463	NCAN	neurocan	20	-0.253761	-0.73325	0.341232	0.746001	0.466951
ENSG00000255408	56145	PCDHA3	protocadherin alpha 3	18	-0.197172	-0.62324	0.340959	0.746001	0.467298
ENSG00000116396	3749	KCNC4	potassium voltage-gated channel subfamily C member 4	20	-0.0623843	-0.163984	0.341126	0.746001	0.467085
ENSG00000168502	N/A	SOGA2	N/A	19	0.130743	0.452627	0.34149	0.746001	0.466622
ENSG00000137168	51645	PPIL1	peptidylprolyl isomerase like 1	20	-0.189623	-0.611817	0.341111	0.746001	0.467104
ENSG00000269430	54083	LRRC3DN	LRRC3 downstream neighbor (non-protein coding)	20	0.0636573	0.266555	0.341352	0.746001	0.466797
ENSG00000138614	N/A	VWA9	N/A	19	-0.106616	-0.340189	0.340794	0.746001	0.467507
ENSG00000164736	64321	SOX17	SRY-box 17	20	-0.366476	-1.05421	0.341413	0.746001	0.46672
ENSG00000175857	202309	GAPT	GRB2 binding adaptor protein, transmembrane	20	0.0694025	0.27739	0.341398	0.746001	0.46674
ENSG00000173269	79812	MMRN2	multimerin 2	19	-0.00161191	-0.0049478	0.341227	0.746001	0.466956
ENSG00000241685	10552	ARPC1A	actin related protein 2/3 complex subunit 1A	16	-0.289076	-0.745946	0.341498	0.746001	0.466612
ENSG00000133818	22800	RRAS2	related RAS viral (r-ras) oncogene homolog 2	19	-0.475976	-1.36384	0.341243	0.746001	0.466937
ENSG00000113734	662	BNIP1	BCL2 interacting protein 1	14	-0.662941	-1.75668	0.341494	0.746001	0.466617
ENSG00000157693	N/A	C9orf91	N/A	20	0.149933	0.520772	0.34093	0.746001	0.467334
ENSG00000107295	6456	SH3GL2	SH3 domain containing GRB2 like 2, endophilin A1	17	0.100452	0.285101	0.341486	0.746001	0.466627
ENSG00000270672	100463482	MTRNR2L6	MT-RNR2-like 6	6	-0.0740648	-0.151474	0.340895	0.746001	0.467379
ENSG00000182087	91304	TMEM259	transmembrane protein 259	20	0.172533	0.525837	0.341488	0.746001	0.466624
ENSG00000089060	80024	SLC8B1	solute carrier family 8 member B1	20	0.121109	0.418856	0.341383	0.746001	0.466759
ENSG00000249034	N/A	AC005609.1	N/A	20	0.145531	0.607907	0.341563	0.746065	0.466529
ENSG00000159239	388963	C2orf81	chromosome 2 open reading frame 81	19	0.205792	0.652676	0.341676	0.746231	0.466386
ENSG00000173320	56977	STOX2	storkhead box 2	20	0.134376	0.485555	0.341895	0.746265	0.466107
ENSG00000066629	2009	EML1	echinoderm microtubule associated protein like 1	18	0.118393	0.465694	0.341833	0.746265	0.466186
ENSG00000215306	N/A	AL135998.1	N/A	4	-0.217486	-0.419178	0.3419	0.746265	0.466101
ENSG00000168288	27249	MMADHC	methylmalonic aciduria and homocystinuria, cblD type	20	0.182189	0.606196	0.34179	0.746265	0.466241
ENSG00000185128	84218	TBC1D3F	TBC1 domain family member 3F	8	-0.341929	-0.708142	0.341903	0.746265	0.466097
ENSG00000107651	11196	SEC23IP	SEC23 interacting protein	20	0.0818563	0.253838	0.34191	0.746265	0.466088
ENSG00000124568	6568	SLC17A1	solute carrier family 17 member 1	20	-0.172285	-0.61453	0.341956	0.746284	0.46603
ENSG00000004468	952	CD38	CD38 molecule	18	-0.240861	-0.636385	0.342088	0.746493	0.465862
ENSG00000163479	6746	SSR2	signal sequence receptor subunit 2	18	0.154155	0.473184	0.342231	0.746646	0.46568
ENSG00000110801	5715	PSMD9	proteasome 26S subunit, non-ATPase 9	14	0.180974	0.52841	0.342198	0.746646	0.465723
ENSG00000121314	50836	TAS2R8	taste 2 receptor member 8	20	-0.592905	-1.87771	0.342363	0.746776	0.465513
ENSG00000135736	92922	CCDC102A	coiled-coil domain containing 102A	20	0.084584	0.287875	0.342348	0.746776	0.465532
ENSG00000241794	6700	SPRR2A	small proline rich protein 2A	8	0.172127	0.469245	0.342452	0.74689	0.4654
ENSG00000155545	166968	MIER3	MIER family member 3	20	0.180345	0.62814	0.34262	0.746929	0.465187
ENSG00000171466	54811	ZNF562	zinc finger protein 562	20	-0.134983	-0.467727	0.342696	0.746929	0.465091
ENSG00000186577	221491	C6orf1	chromosome 6 open reading frame 1	20	-0.0802231	-0.217427	0.342726	0.746929	0.465053
ENSG00000214844	N/A	AC007952.1	N/A	12	-0.0975945	-0.309832	0.342616	0.746929	0.465192
ENSG00000093000	10762	NUP50	nucleoporin 50	20	0.121115	0.493605	0.34259	0.746929	0.465225
ENSG00000198105	57209	ZNF248	zinc finger protein 248	20	-0.158029	-0.485732	0.342726	0.746929	0.465053
ENSG00000242580	28891	IGKV1D-43	immunoglobulin kappa variable 1D-43	18	0.0717971	0.256537	0.342677	0.746929	0.465115
ENSG00000085377	5550	PREP	prolyl endopeptidase	20	-0.242143	-0.714041	0.342771	0.746949	0.464996
ENSG00000001461	57185	NIPAL3	NIPA like domain containing 3	20	0.0917416	0.327917	0.342938	0.747031	0.464785
ENSG00000167969	1632	ECI1	enoyl-CoA delta isomerase 1	20	-0.0203673	-0.0743899	0.342998	0.747031	0.464708
ENSG00000074266	8726	EED	embryonic ectoderm development	20	0.112187	0.373802	0.343028	0.747031	0.46467
ENSG00000090863	2734	GLG1	golgi glycoprotein 1	19	-0.323591	-0.846113	0.342962	0.747031	0.464754
ENSG00000123427	N/A	METTL21B	N/A	16	-0.137308	-0.432825	0.342866	0.747031	0.464876
ENSG00000177576	497661	C18orf32	chromosome 18 open reading frame 32	4	0.145201	0.277193	0.342982	0.747031	0.464729
ENSG00000184895	6736	SRY	sex determining region Y	18	0.158001	0.49085	0.343203	0.747332	0.464449
ENSG00000107175	10488	CREB3	cAMP responsive element binding protein 3	19	-0.10797	-0.312265	0.34335	0.747334	0.464263
ENSG00000008056	6853	SYN1	synapsin I	20	-0.061181	-0.156945	0.343301	0.747334	0.464325
ENSG00000256870	160728	SLC5A8	solute carrier family 5 member 8	19	0.130555	0.534205	0.34335	0.747334	0.464263
ENSG00000162571	254173	TTLL10	tubulin tyrosine ligase like 10	20	-0.305515	-0.994318	0.34327	0.747334	0.464364
ENSG00000147274	27316	RBMX	RNA binding motif protein, X-linked	16	-0.644699	-1.68888	0.34339	0.747341	0.464213
ENSG00000196739	85301	COL27A1	collagen type XXVII alpha 1 chain	20	0.0865535	0.316011	0.343497	0.747391	0.464077
ENSG00000173064	283450	HECTD4	HECT domain E3 ubiquitin protein ligase 4	16	-0.0362489	-0.106469	0.343491	0.747391	0.464084
ENSG00000009307	7812	CSDE1	cold shock domain containing E1	18	0.148697	0.397609	0.343522	0.747391	0.464045
ENSG00000185477	285513	GPRIN3	GPRIN family member 3	20	0.0720051	0.30151	0.34383	0.747544	0.463656
ENSG00000174720	51574	LARP7	La ribonucleoprotein domain family member 7	20	-0.178152	-0.504636	0.34383	0.747544	0.463656
ENSG00000232653	643699	GOLGA8N	golgin A8 family member N	18	0.178989	0.579701	0.343921	0.747544	0.463541
ENSG00000138744	27163	NAAA	N-acylethanolamine acid amidase	20	0.0474926	0.16386	0.34383	0.747544	0.463656
ENSG00000150269	390162	OR5M9	olfactory receptor family 5 subfamily M member 9	20	0.0841567	0.290775	0.343649	0.747544	0.463885
ENSG00000142530	112703	FAM71E1	family with sequence similarity 71 member E1	18	0.0736884	0.23806	0.343857	0.747544	0.463622
ENSG00000213658	27040	LAT	linker for activation of T-cells	20	0.189921	0.626378	0.343891	0.747544	0.463579
ENSG00000229972	401067	IQCF3	IQ motif containing F3	20	0.0927206	0.381342	0.343921	0.747544	0.463541
ENSG00000035664	23604	DAPK2	death associated protein kinase 2	20	0.06228	0.231837	0.3438	0.747544	0.463694
ENSG00000165943	64112	MOAP1	modulator of apoptosis 1	18	0.155682	0.439281	0.344049	0.747742	0.46338
ENSG00000149573	10205	MPZL2	myelin protein zero like 2	20	-0.244734	-0.819062	0.34424	0.747798	0.463139
ENSG00000213923	1454	CSNK1E	casein kinase 1 epsilon	20	-0.0078191	-0.0218333	0.344224	0.747798	0.463158
ENSG00000164976	57462	KIAA1161	KIAA1161	20	-0.102939	-0.275403	0.3443	0.747798	0.463063
ENSG00000135312	3351	HTR1B	5-hydroxytryptamine receptor 1B	20	-0.0632216	-0.185055	0.34427	0.747798	0.463101
ENSG00000138207	5950	RBP4	retinol binding protein 4	20	-0.0801091	-0.252285	0.34433	0.747798	0.463025
ENSG00000178257	58531	PRM3	protamine 3	18	0.151612	0.495514	0.344161	0.747798	0.463239
ENSG00000159579	89970	RSPRY1	ring finger and SPRY domain containing 1	18	0.204819	0.626376	0.344209	0.747798	0.463178
ENSG00000118322	23120	ATP10B	ATPase phospholipid transporting 10B (putative)	18	-0.2403	-0.753429	0.3444	0.7478	0.462936
ENSG00000136279	28988	DBNL	drebrin like	14	-0.203769	-0.55063	0.344405	0.7478	0.462931
ENSG00000160606	116238	TLCD1	TLC domain containing 1	20	-0.161437	-0.602033	0.344528	0.747987	0.462776
ENSG00000161914	115950	ZNF653	zinc finger protein 653	14	0.196687	0.568533	0.344695	0.748192	0.462565
ENSG00000188747	10811	NOXA1	NADPH oxidase activator 1	20	-0.141043	-0.43236	0.344679	0.748192	0.462585
ENSG00000189127	340120	ANKRD34B	ankyrin repeat domain 34B	20	0.184663	0.589914	0.344876	0.748427	0.462336
ENSG00000165323	120114	FAT3	FAT atypical cadherin 3	20	0.14485	0.500339	0.344861	0.748427	0.462356
ENSG00000258555	101730217	SPECC1L-ADORA2A	SPECC1L-ADORA2A readthrough (NMD candidate)	19	-1.11842	-2.85249	0.345154	0.748505	0.461987
ENSG00000152422	7518	XRCC4	X-ray repair cross complementing 4	18	-0.318942	-0.822492	0.345312	0.748505	0.461788
ENSG00000153933	8526	DGKE	diacylglycerol kinase epsilon	20	-0.153901	-0.423075	0.345423	0.748505	0.461649
ENSG00000055332	5610	EIF2AK2	eukaryotic translation initiation factor 2 alpha kinase 2	19	0.157462	0.50945	0.345107	0.748505	0.462046
ENSG00000156869	391059	FRRS1	ferric chelate reductase 1	20	0.0550112	0.20551	0.345605	0.748505	0.46142
ENSG00000018189	22902	RUFY3	RUN and FYVE domain containing 3	20	-0.328916	-1.01284	0.345043	0.748505	0.462126
ENSG00000136643	26750	RPS6KC1	ribosomal protein S6 kinase C1	20	-0.0917453	-0.273221	0.345545	0.748505	0.461496
ENSG00000063601	8776	MTMR1	myotubularin related protein 1	19	-0.164291	-0.563891	0.345419	0.748505	0.461654
ENSG00000049089	1298	COL9A2	collagen type IX alpha 2 chain	16	-0.266754	-0.819803	0.345254	0.748505	0.461861
ENSG00000130529	54795	TRPM4	transient receptor potential cation channel subfamily M member 4	20	0.0913763	0.332966	0.34518	0.748505	0.461954
ENSG00000151789	79750	ZNF385D	zinc finger protein 385D	18	0.0811594	0.259555	0.345681	0.748505	0.461325
ENSG00000114439	56987	BBX	BBX, HMG-box containing	19	0.203689	0.646515	0.345668	0.748505	0.46134
ENSG00000048405	168850	ZNF800	zinc finger protein 800	18	-0.306014	-0.849568	0.345024	0.748505	0.462151
ENSG00000181903	219432	OR4C6	olfactory receptor family 4 subfamily C member 6	18	0.0152493	0.0480817	0.345665	0.748505	0.461345
ENSG00000197849	26494	OR8G1	olfactory receptor family 8 subfamily G member 1 (gene/pseudogene)	18	-0.159566	-0.435322	0.345504	0.748505	0.461547
ENSG00000164967	138716	RPP25L	ribonuclease P/MRP subunit p25 like	19	-0.0737395	-0.238192	0.345076	0.748505	0.462085
ENSG00000138172	51063	CALHM2	calcium homeostasis modulator 2	18	0.107341	0.363562	0.345344	0.748505	0.461748
ENSG00000111269	1389	CREBL2	cAMP responsive element binding protein like 2	18	0.183051	0.50712	0.34512	0.748505	0.46203
ENSG00000185813	5833	PCYT2	phosphate cytidylyltransferase 2, ethanolamine	20	-0.0425105	-0.125953	0.345469	0.748505	0.461591
ENSG00000269383	N/A	AC012493.2	N/A	20	-0.102341	-0.313206	0.34559	0.748505	0.461439
ENSG00000164199	N/A	GPR98	N/A	20	-0.236741	-0.833043	0.345362	0.748505	0.461725
ENSG00000147535	N/A	PPAPDC1B	N/A	15	-0.928104	-2.45858	0.345866	0.748639	0.461092
ENSG00000179627	100128927	ZBTB42	zinc finger and BTB domain containing 42	18	0.14816	0.523607	0.345889	0.748639	0.461063
ENSG00000206052	220164	DOK6	docking protein 6	20	0.13443	0.518952	0.345818	0.748639	0.461152
ENSG00000163545	81788	NUAK2	NUAK family kinase 2	20	0.096809	0.365236	0.345879	0.748639	0.461076
ENSG00000159082	8867	SYNJ1	synaptojanin 1	20	-0.0844914	-0.2232	0.346305	0.7488	0.460542
ENSG00000176182	339344	MYPOP	Myb related transcription factor, partner of profilin	18	-0.118431	-0.401467	0.346193	0.7488	0.460681
ENSG00000011465	1634	DCN	decorin	20	-0.242745	-0.718942	0.346198	0.7488	0.460675
ENSG00000229571	645359	PRAMEF26	PRAME family member 26	14	-0.258231	-0.899274	0.346366	0.7488	0.460465
ENSG00000197445	388289	C16orf47	chromosome 16 open reading frame 47	20	0.0902276	0.322279	0.346046	0.7488	0.460866
ENSG00000042781	7399	USH2A	usherin	20	0.100085	0.377647	0.346335	0.7488	0.460503
ENSG00000164400	1437	CSF2	colony stimulating factor 2	20	-0.387734	-1.21346	0.346366	0.7488	0.460465
ENSG00000172803	254122	SNX32	sorting nexin 32	19	-0.113802	-0.383228	0.346199	0.7488	0.460675
ENSG00000151632	1646	AKR1C2	aldo-keto reductase family 1 member C2	20	-0.0519244	-0.139521	0.346259	0.7488	0.460599
ENSG00000183675	N/A	PTPN20B	N/A	20	-0.184227	-0.553858	0.346213	0.7488	0.460656
ENSG00000169032	5604	MAP2K1	mitogen-activated protein kinase kinase 1	19	-0.277575	-0.906135	0.346074	0.7488	0.460831
ENSG00000064692	9627	SNCAIP	synuclein alpha interacting protein	20	-0.0265651	-0.0887084	0.346442	0.748872	0.46037
ENSG00000171819	10218	ANGPTL7	angiopoietin like 7	20	0.10348	0.433305	0.346472	0.748872	0.460332
ENSG00000106261	7586	ZKSCAN1	zinc finger with KRAB and SCAN domains 1	20	-0.169751	-0.518301	0.346685	0.749253	0.460065
ENSG00000212670	N/A	AL161915.1	N/A	15	-0.323555	-0.860385	0.346727	0.749264	0.460013
ENSG00000137877	51332	SPTBN5	spectrin beta, non-erythrocytic 5	20	-0.215392	-0.713592	0.346792	0.749266	0.459931
ENSG00000138385	6741	SSB	Sjogren syndrome antigen B	20	-0.207829	-0.682989	0.346838	0.749266	0.459874
ENSG00000147202	1730	DIAPH2	diaphanous related formin 2	18	0.10938	0.34862	0.346803	0.749266	0.459917
ENSG00000128594	64101	LRRC4	leucine rich repeat containing 4	20	-0.237089	-0.845806	0.346898	0.749298	0.459798
ENSG00000177606	3725	JUN	Jun proto-oncogene, AP-1 transcription factor subunit	20	-0.607083	-1.68081	0.346959	0.749298	0.459721
ENSG00000176809	374819	LRRC37A3	leucine rich repeat containing 37 member A3	20	0.140726	0.564262	0.347036	0.749298	0.459626
ENSG00000132953	64328	XPO4	exportin 4	19	-0.601129	-1.66594	0.346964	0.749298	0.459716
ENSG00000251357	N/A	AP000350.10	N/A	18	-0.122869	-0.325563	0.347012	0.749298	0.459656
ENSG00000123684	9926	LPGAT1	lysophosphatidylglycerol acyltransferase 1	20	-0.0809492	-0.289817	0.347081	0.749318	0.459569
ENSG00000175718	139804	RBMXL3	RNA binding motif protein, X-linked like 3	16	0.165531	0.611261	0.347296	0.749376	0.4593
ENSG00000168904	123355	LRRC28	leucine rich repeat containing 28	20	-0.443602	-1.21369	0.347401	0.749376	0.459169
ENSG00000135074	8728	ADAM19	ADAM metallopeptidase domain 19	20	-0.120502	-0.350125	0.347173	0.749376	0.459454
ENSG00000183098	10082	GPC6	glypican 6	20	-0.137729	-0.456312	0.34734	0.749376	0.459245
ENSG00000115368	84128	WDR75	WD repeat domain 75	16	-0.28821	-0.814674	0.347313	0.749376	0.459279
ENSG00000107957	9644	SH3PXD2A	SH3 and PX domains 2A	19	0.201254	0.605531	0.347245	0.749376	0.459364
ENSG00000183260	140701	ABHD16B	abhydrolase domain containing 16B	14	0.103292	0.359467	0.347385	0.749376	0.459189
ENSG00000068697	9741	LAPTM4A	lysosomal protein transmembrane 4 alpha	20	0.120239	0.359594	0.347371	0.749376	0.459207
ENSG00000163041	3020	H3F3A	H3 histone family member 3A	19	-1.19806	-3.51498	0.347527	0.749501	0.459012
ENSG00000039650	11284	PNKP	polynucleotide kinase 3'-phosphatase	18	-0.306706	-0.855713	0.347542	0.749501	0.458993
ENSG00000251039	28878	IGKV2D-40	immunoglobulin kappa variable 2D-40	20	-0.313619	-0.980588	0.347569	0.749501	0.458959
ENSG00000090382	4069	LYZ	lysozyme	20	-0.412234	-1.15117	0.347981	0.749599	0.458445
ENSG00000162437	55225	RAVER2	ribonucleoprotein, PTB binding 2	20	-0.0673686	-0.216824	0.347981	0.749599	0.458445
ENSG00000269515	N/A	AL137026.1	N/A	4	-0.412343	-0.755081	0.347671	0.749599	0.458832
ENSG00000006116	10368	CACNG3	calcium voltage-gated channel auxiliary subunit gamma 3	20	0.1023	0.428366	0.347844	0.749599	0.458616
ENSG00000257017	3240	HP	haptoglobin	20	0.108227	0.402809	0.347874	0.749599	0.458578
ENSG00000161016	6132	RPL8	ribosomal protein L8	12	-0.654778	-1.70818	0.347931	0.749599	0.458507
ENSG00000196277	2917	GRM7	glutamate metabotropic receptor 7	17	-0.0879601	-0.242709	0.347705	0.749599	0.458789
ENSG00000122515	83637	ZMIZ2	zinc finger MIZ-type containing 2	20	-0.226171	-0.793136	0.347813	0.749599	0.458654
ENSG00000223601	340900	EBLN1	endogenous Bornavirus-like nucleoprotein 1	20	0.127387	0.498894	0.347889	0.749599	0.458559
ENSG00000099338	57828	CATSPERG	cation channel sperm associated auxiliary subunit gamma	20	0.0997508	0.356741	0.347905	0.749599	0.45854
ENSG00000131061	84905	ZNF341	zinc finger protein 341	18	-0.263413	-0.80374	0.348089	0.749625	0.45831
ENSG00000140986	6123	RPL3L	ribosomal protein L3 like	20	0.118485	0.481835	0.348103	0.749625	0.458292
ENSG00000151692	9781	RNF144A	ring finger protein 144A	20	-0.122149	-0.392254	0.348057	0.749625	0.458349
ENSG00000169435	166824	RASSF6	Ras association domain family member 6	20	0.053626	0.220589	0.348225	0.749724	0.45814
ENSG00000165794	29986	SLC39A2	solute carrier family 39 member 2	20	0.0271368	0.112984	0.348286	0.749724	0.458064
ENSG00000163513	7048	TGFBR2	transforming growth factor beta receptor 2	20	-0.149109	-0.415755	0.348302	0.749724	0.458045
ENSG00000106404	24146	CLDN15	claudin 15	20	0.00662917	0.0268301	0.348332	0.749724	0.458007
ENSG00000127249	84239	ATP13A4	ATPase 13A4	20	0.120414	0.430596	0.348286	0.749724	0.458064
ENSG00000100216	56993	TOMM22	translocase of outer mitochondrial membrane 22	20	-0.277458	-0.79979	0.348408	0.749809	0.457911
ENSG00000211820	28640	TRAV41	T cell receptor alpha variable 41	20	-0.0463382	-0.142833	0.3485	0.749928	0.457797
ENSG00000047936	6098	ROS1	ROS proto-oncogene 1, receptor tyrosine kinase	20	0.118711	0.396474	0.348622	0.750112	0.457645
ENSG00000147144	90060	CCDC120	coiled-coil domain containing 120	18	-0.25918	-0.743569	0.348668	0.750132	0.457587
ENSG00000130303	684	BST2	bone marrow stromal cell antigen 2	20	-0.226367	-0.670645	0.348806	0.750237	0.457416
ENSG00000113319	5924	RASGRF2	Ras protein specific guanine nucleotide releasing factor 2	19	-0.416879	-1.23305	0.348827	0.750237	0.45739
ENSG00000267954	N/A	AP000349.1	N/A	20	0.124224	0.507807	0.34879	0.750237	0.457436
ENSG00000173409	64801	ARV1	ARV1 homolog, fatty acid homeostasis modulator	20	-0.0360126	-0.103134	0.348867	0.750243	0.45734
ENSG00000206073	6318	SERPINB4	serpin family B member 4	20	-0.317888	-0.972805	0.348989	0.750349	0.457188
ENSG00000117592	9588	PRDX6	peroxiredoxin 6	20	0.0787026	0.306755	0.348989	0.750349	0.457188
ENSG00000177462	343172	OR2T8	olfactory receptor family 2 subfamily T member 8	18	-0.0983024	-0.324677	0.349104	0.750516	0.457046
ENSG00000115750	9014	TAF1B	TATA-box binding protein associated factor, RNA polymerase I subunit B	18	0.152748	0.483746	0.349168	0.750576	0.456965
ENSG00000115806	26003	GORASP2	golgi reassembly stacking protein 2	19	-0.0196718	-0.0626173	0.349298	0.750724	0.456804
ENSG00000119915	83401	ELOVL3	ELOVL fatty acid elongase 3	20	0.176774	0.539058	0.34931	0.750724	0.456789
ENSG00000108296	54883	CWC25	CWC25 spliceosome associated protein homolog	20	0.0840813	0.266396	0.349463	0.750803	0.456598
ENSG00000244607	152206	CCDC13	coiled-coil domain containing 13	20	-0.149218	-0.444657	0.349417	0.750803	0.456656
ENSG00000116962	4811	NID1	nidogen 1	20	0.14874	0.505807	0.349494	0.750803	0.45656
ENSG00000181495	N/A	AC026703.1	N/A	20	0.092106	0.261775	0.349463	0.750803	0.456598
ENSG00000162105	22941	SHANK2	SH3 and multiple ankyrin repeat domains 2	20	0.0576756	0.204846	0.34957	0.750888	0.456465
ENSG00000162755	126823	KLHDC9	kelch domain containing 9	20	0.105381	0.424329	0.349662	0.750994	0.456351
ENSG00000138303	51008	ASCC1	activating signal cointegrator 1 complex subunit 1	20	-0.132889	-0.402104	0.349693	0.750994	0.456313
ENSG00000182107	161291	TMEM30B	transmembrane protein 30B	20	0.0964768	0.400147	0.349785	0.751112	0.456199
ENSG00000259060	122651	RNASE11	ribonuclease A family member 11 (inactive)	24	0.0667629	0.30308	0.349868	0.751212	0.456096
ENSG00000134817	187	APLNR	apelin receptor	20	0.191967	0.626829	0.349907	0.751217	0.456047
ENSG00000104866	284352	PPP1R37	protein phosphatase 1 regulatory subunit 37	20	-0.0517453	-0.156237	0.349968	0.751224	0.455971
ENSG00000006071	6833	ABCC8	ATP binding cassette subfamily C member 8	20	0.138757	0.43107	0.349984	0.751224	0.455952
ENSG00000100281	10042	HMGXB4	HMG-box containing 4	20	0.110728	0.3117	0.35003	0.751244	0.455895
ENSG00000131381	N/A	ZFYVE20	N/A	20	0.117169	0.440391	0.350413	0.751313	0.45542
ENSG00000164344	3818	KLKB1	kallikrein B1	20	-0.260155	-0.797723	0.350198	0.751313	0.455686
ENSG00000268852	N/A	AC132872.2	N/A	20	-0.250504	-0.876347	0.350168	0.751313	0.455724
ENSG00000139714	283385	MORN3	MORN repeat containing 3	18	-0.138511	-0.446441	0.350233	0.751313	0.455643
ENSG00000273398	N/A	RP11-474G23.1	N/A	4	0.26542	0.513047	0.350134	0.751313	0.455766
ENSG00000180974	390081	OR52E4	olfactory receptor family 52 subfamily E member 4	19	-0.405067	-1.20285	0.350429	0.751313	0.4554
ENSG00000185917	54093	SETD4	SET domain containing 4	19	-0.593252	-1.78427	0.350272	0.751313	0.455595
ENSG00000105538	54922	RASIP1	Ras interacting protein 1	20	-0.164109	-0.487003	0.350352	0.751313	0.455496
ENSG00000111912	135112	NCOA7	nuclear receptor coactivator 7	20	0.115722	0.386337	0.350336	0.751313	0.455515
ENSG00000125207	9271	PIWIL1	piwi like RNA-mediated gene silencing 1	18	0.219465	0.672829	0.350427	0.751313	0.455402
ENSG00000170615	375611	SLC26A5	solute carrier family 26 member 5	20	-0.118747	-0.384436	0.350628	0.75166	0.455154
ENSG00000160685	51043	ZBTB7B	zinc finger and BTB domain containing 7B	17	0.0229555	0.0821893	0.350675	0.751683	0.455095
ENSG00000164105	8819	SAP30	Sin3A associated protein 30	20	0.0996379	0.33906	0.35072	0.751699	0.45504
ENSG00000166862	10369	CACNG2	calcium voltage-gated channel auxiliary subunit gamma 2	20	0.0832976	0.341914	0.350796	0.751785	0.454945
ENSG00000178586	150681	OR6B3	olfactory receptor family 6 subfamily B member 3	20	-0.104593	-0.431197	0.350888	0.751903	0.454831
ENSG00000196417	91661	ZNF765	zinc finger protein 765	20	-0.315119	-0.901308	0.35095	0.751956	0.454755
ENSG00000129437	43847	KLK14	kallikrein related peptidase 14	20	0.0771701	0.313865	0.351057	0.751987	0.454622
ENSG00000173114	54674	LRRN3	leucine rich repeat neuronal 3	20	0.122918	0.40074	0.351026	0.751987	0.45466
ENSG00000100784	9252	RPS6KA5	ribosomal protein S6 kinase A5	19	0.0823416	0.28265	0.351074	0.751987	0.454601
ENSG00000139547	8608	RDH16	retinol dehydrogenase 16 (all-trans)	20	-0.193689	-0.607219	0.351211	0.7522	0.454432
ENSG00000110955	506	ATP5B	ATP synthase, H+ transporting, mitochondrial F1 complex, beta polypeptide	17	-0.412947	-1.16267	0.351341	0.752214	0.454271
ENSG00000137941	79739	TTLL7	tubulin tyrosine ligase like 7	19	0.0976063	0.352744	0.351326	0.752214	0.454289
ENSG00000169193	90693	CCDC126	coiled-coil domain containing 126	20	0.076642	0.293621	0.351364	0.752214	0.454243
ENSG00000187959	642843	CPSF4L	cleavage and polyadenylation specific factor 4 like	19	-0.197882	-0.581611	0.351279	0.752214	0.454348
ENSG00000239282	N/A	GATSL3	N/A	19	0.119774	0.386869	0.351578	0.752594	0.453978
ENSG00000211879	28745	TRAJ10	T cell receptor alpha joining 10	8	-0.0889939	-0.242612	0.351755	0.752788	0.453759
ENSG00000232112	51372	TMA7	translation machinery associated 7 homolog	15	-0.464779	-1.31323	0.351779	0.752788	0.45373
ENSG00000129103	25870	SUMF2	sulfatase modifying factor 2	20	0.0736528	0.292722	0.351779	0.752788	0.45373
ENSG00000165655	84858	ZNF503	zinc finger protein 503	18	-0.27943	-0.777448	0.351851	0.752863	0.453641
ENSG00000112425	7957	EPM2A	EPM2A, laforin glucan phosphatase	20	-0.226757	-0.71319	0.352025	0.75313	0.453427
ENSG00000152558	114908	TMEM123	transmembrane protein 123	20	-0.777944	-2.12368	0.352086	0.75313	0.453351
ENSG00000151379	343930	MSGN1	mesogenin 1	19	-0.430232	-1.18288	0.352083	0.75313	0.453355
ENSG00000125457	57409	MIF4GD	MIF4G domain containing	20	0.274106	0.837787	0.352271	0.75344	0.453123
ENSG00000185231	4158	MC2R	melanocortin 2 receptor	18	-0.120375	-0.440066	0.352305	0.75344	0.453081
ENSG00000221890	23467	NPTXR	neuronal pentraxin receptor	20	-0.26808	-0.814172	0.352532	0.753532	0.452801
ENSG00000172893	1717	DHCR7	7-dehydrocholesterol reductase	20	0.118591	0.432458	0.352486	0.753532	0.452858
ENSG00000172354	2783	GNB2	G protein subunit beta 2	16	-0.463844	-1.20296	0.352502	0.753532	0.452839
ENSG00000159224	2695	GIP	gastric inhibitory polypeptide	19	-0.0810296	-0.287659	0.352525	0.753532	0.45281
ENSG00000269093	N/A	AC007773.3	N/A	4	0.16334	0.317323	0.35247	0.753532	0.452878
ENSG00000203760	387103	CENPW	centromere protein W	20	-0.0661864	-0.19863	0.352578	0.753552	0.452744
ENSG00000161681	50944	SHANK1	SH3 and multiple ankyrin repeat domains 1	20	0.242069	0.77044	0.352809	0.753671	0.45246
ENSG00000181513	79777	ACBD4	acyl-CoA binding domain containing 4	20	-0.075726	-0.246453	0.352686	0.753671	0.452612
ENSG00000169884	7480	WNT10B	Wnt family member 10B	16	-0.325516	-0.916418	0.352863	0.753671	0.452394
ENSG00000136011	55576	STAB2	stabilin 2	20	0.0867054	0.324129	0.353164	0.753671	0.452024
ENSG00000213077	80039	FAM106A	family with sequence similarity 106 member A	20	-0.17428	-0.595881	0.353179	0.753671	0.452005
ENSG00000153391	125476	INO80C	INO80 complex subunit C	12	-0.119817	-0.315075	0.353297	0.753671	0.45186
ENSG00000134533	85004	RERG	RAS like estrogen regulated growth inhibitor	20	-0.119199	-0.424044	0.353117	0.753671	0.452081
ENSG00000102317	5935	RBM3	RNA binding motif (RNP1, RRM) protein 3	17	-0.219895	-0.639481	0.352842	0.753671	0.452419
ENSG00000187664	404037	HAPLN4	hyaluronan and proteoglycan link protein 4	20	-0.218917	-0.639282	0.352963	0.753671	0.45227
ENSG00000144407	5746	PTH2R	parathyroid hormone 2 receptor	20	0.0337438	0.141297	0.353194	0.753671	0.451986
ENSG00000184560	201243	C17orf74	chromosome 17 open reading frame 74	20	0.142222	0.595534	0.353241	0.753671	0.451929
ENSG00000171532	4761	NEUROD2	neuronal differentiation 2	19	-0.010911	-0.0398483	0.353283	0.753671	0.451877
ENSG00000161573	6360	CCL16	C-C motif chemokine ligand 16	18	0.192827	0.590167	0.352954	0.753671	0.452282
ENSG00000168398	624	BDKRB2	bradykinin receptor B2	16	-0.410729	-1.14144	0.352949	0.753671	0.452288
ENSG00000158477	909	CD1A	CD1a molecule	20	0.13112	0.441443	0.352933	0.753671	0.452308
ENSG00000155269	27201	GPR78	G protein-coupled receptor 78	20	0.0607681	0.254457	0.35301	0.753671	0.452214
ENSG00000101928	56180	MOSPD1	motile sperm domain containing 1	20	-0.227228	-0.823936	0.353164	0.753671	0.452024
ENSG00000176601	80122	MAP3K19	mitogen-activated protein kinase kinase kinase 19	20	-0.222339	-0.691882	0.35304	0.753671	0.452176
ENSG00000159905	7638	ZNF221	zinc finger protein 221	17	-0.259774	-0.722711	0.35346	0.753704	0.451659
ENSG00000055211	116254	GINM1	glycoprotein integral membrane 1	20	-0.177544	-0.532016	0.353456	0.753704	0.451664
ENSG00000122223	51744	CD244	CD244 molecule	20	-0.161589	-0.554003	0.353472	0.753704	0.451645
ENSG00000237649	3833	KIFC1	kinesin family member C1	20	-0.45329	-1.32138	0.353533	0.753704	0.45157
ENSG00000204687	116511	MAS1L	MAS1 proto-oncogene like, G protein-coupled receptor	20	0.124541	0.43235	0.353379	0.753704	0.451759
ENSG00000170989	1901	S1PR1	sphingosine-1-phosphate receptor 1	19	-0.377145	-1.08677	0.353505	0.753704	0.451605
ENSG00000189043	4697	NDUFA4	NDUFA4, mitochondrial complex associated	14	-0.0884236	-0.239211	0.353672	0.753712	0.451399
ENSG00000181031	9501	RPH3AL	rabphilin 3A like (without C2 domains)	20	0.0152454	0.0474616	0.35378	0.753712	0.451267
ENSG00000171408	27115	PDE7B	phosphodiesterase 7B	20	-0.149341	-0.42331	0.35378	0.753712	0.451267
ENSG00000185958	121006	FAM186A	family with sequence similarity 186 member A	20	0.100734	0.371115	0.353734	0.753712	0.451323
ENSG00000135778	84284	NTPCR	nucleoside-triphosphatase, cancer-related	20	-0.319492	-0.87037	0.35378	0.753712	0.451267
ENSG00000186564	2306	FOXD2	forkhead box D2	17	-0.422835	-1.20481	0.353795	0.753712	0.451248
ENSG00000061918	2983	GUCY1B3	guanylate cyclase 1 soluble subunit beta	17	-0.835749	-2.41317	0.353611	0.753712	0.451474
ENSG00000137727	57569	ARHGAP20	Rho GTPase activating protein 20	20	-0.422085	-1.13088	0.353873	0.753798	0.451153
ENSG00000008952	7095	SEC62	SEC62 homolog, preprotein translocation factor	20	0.0652266	0.206256	0.353996	0.753983	0.451002
ENSG00000135373	26298	EHF	ETS homologous factor	18	-0.0989379	-0.278969	0.354124	0.754176	0.450845
ENSG00000044574	3309	HSPA5	heat shock protein family A (Hsp70) member 5	12	-0.43415	-1.07339	0.354273	0.754416	0.450662
ENSG00000232268	390037	OR52I1	olfactory receptor family 52 subfamily I member 1	19	0.180433	0.594812	0.354375	0.754554	0.450537
ENSG00000141458	4864	NPC1	NPC intracellular cholesterol transporter 1	20	-0.118419	-0.344038	0.354706	0.754656	0.450131
ENSG00000170954	55786	ZNF415	zinc finger protein 415	19	-0.393997	-1.28719	0.354549	0.754656	0.450323
ENSG00000140876	283927	NUDT7	nudix hydrolase 7	20	-0.0029961	-0.00832586	0.354783	0.754656	0.450037
ENSG00000152266	5741	PTH	parathyroid hormone	12	0.292385	0.738099	0.354792	0.754656	0.450027
ENSG00000011376	23395	LARS2	leucyl-tRNA synthetase 2, mitochondrial	20	-0.20889	-0.550989	0.354722	0.754656	0.450112
ENSG00000181523	6448	SGSH	N-sulfoglucosamine sulfohydrolase	20	0.0859363	0.291395	0.354691	0.754656	0.45015
ENSG00000137992	1629	DBT	dihydrolipoamide branched chain transacylase E2	18	0.199529	0.593176	0.354775	0.754656	0.450047
ENSG00000083937	25978	CHMP2B	charged multivesicular body protein 2B	20	0.0694065	0.230853	0.354691	0.754656	0.45015
ENSG00000152944	9412	MED21	mediator complex subunit 21	18	-0.392326	-1.19774	0.35471	0.754656	0.450127
ENSG00000134569	4038	LRP4	LDL receptor related protein 4	20	-0.0395652	-0.120382	0.354505	0.754656	0.450377
ENSG00000204022	142910	LIPJ	lipase family member J	20	0.257293	0.796424	0.354892	0.754712	0.449904
ENSG00000214063	7106	TSPAN4	tetraspanin 4	20	0.154656	0.484507	0.354861	0.754712	0.449942
ENSG00000137463	84709	MGARP	mitochondria localized glutamic acid rich protein	20	-0.13925	-0.431357	0.355108	0.755034	0.44964
ENSG00000144645	114884	OSBPL10	oxysterol binding protein like 10	18	0.114879	0.390508	0.355117	0.755034	0.449629
ENSG00000174788	126006	PCP2	Purkinje cell protein 2	20	0.059508	0.220745	0.355479	0.755464	0.449186
ENSG00000176533	2788	GNG7	G protein subunit gamma 7	19	-0.440098	-1.1508	0.355517	0.755464	0.44914
ENSG00000147465	6770	STAR	steroidogenic acute regulatory protein	20	-0.202584	-0.700973	0.355526	0.755464	0.449129
ENSG00000187650	400673	VMAC	vimentin-type intermediate filament associated coiled-coil protein	20	0.0395251	0.165506	0.355464	0.755464	0.449205
ENSG00000196748	389383	CLPSL2	colipase like 2	19	0.211529	0.612907	0.35539	0.755464	0.449295
ENSG00000141040	57336	ZNF287	zinc finger protein 287	18	0.149674	0.476961	0.355541	0.755464	0.44911
ENSG00000173083	10855	HPSE	heparanase	15	0.240185	0.65126	0.35559	0.755491	0.44905
ENSG00000173020	N/A	ADRBK1	N/A	20	0.192745	0.714274	0.35568	0.755512	0.44894
ENSG00000253598	347051	SLC10A5	solute carrier family 10 member 5	18	-0.250432	-0.814266	0.355688	0.755512	0.448931
ENSG00000143756	23219	FBXO28	F-box protein 28	20	0.0881801	0.29452	0.355711	0.755512	0.448902
ENSG00000177463	7182	NR2C2	nuclear receptor subfamily 2 group C member 2	20	-0.317443	-1.11491	0.355835	0.755606	0.448751
ENSG00000065308	9697	TRAM2	translocation associated membrane protein 2	20	0.035671	0.144501	0.35582	0.755606	0.44877
ENSG00000043093	54165	DCUN1D1	defective in cullin neddylation 1 domain containing 1	20	-0.216726	-0.740301	0.355866	0.755606	0.448714
ENSG00000160584	23387	SIK3	SIK family kinase 3	20	0.202254	0.621577	0.355959	0.755725	0.4486
ENSG00000197887	219958	OR1S2	olfactory receptor family 1 subfamily S member 2	17	0.0843287	0.293034	0.356041	0.755761	0.4485
ENSG00000007168	5048	PAFAH1B1	platelet activating factor acetylhydrolase 1b regulatory subunit 1	12	-0.251168	-0.608438	0.35605	0.755761	0.448489
ENSG00000180251	389015	SLC9A4	solute carrier family 9 member A4	20	0.114959	0.456902	0.356098	0.755785	0.44843
ENSG00000256087	9668	ZNF432	zinc finger protein 432	20	0.087765	0.282105	0.35616	0.755798	0.448355
ENSG00000250506	1018	CDK3	cyclin dependent kinase 3	19	0.0363124	0.102097	0.3562	0.755798	0.448307
ENSG00000158497	57824	HMHB1	histocompatibility minor HB-1	6	0.175351	0.415686	0.356215	0.755798	0.448288
ENSG00000132970	10810	WASF3	WAS protein family member 3	20	-0.224741	-0.706924	0.3563	0.755874	0.448185
ENSG00000135521	84946	LTV1	LTV1 ribosome biogenesis factor	19	0.0725799	0.263788	0.356359	0.755874	0.448113
ENSG00000205495	119679	OR52J3	olfactory receptor family 52 subfamily J member 3	20	0.142752	0.472715	0.356362	0.755874	0.448109
ENSG00000186716	613	BCR	BCR, RhoGEF and GTPase activating protein	8	-0.797964	-1.68693	0.356712	0.755917	0.447683
ENSG00000166579	81565	NDEL1	nudE neurodevelopment protein 1 like 1	20	-0.243736	-0.702888	0.356702	0.755917	0.447694
ENSG00000112357	5191	PEX7	peroxisomal biogenesis factor 7	20	-0.0931822	-0.308929	0.356563	0.755917	0.447864
ENSG00000105695	4099	MAG	myelin associated glycoprotein	20	-0.22255	-0.659315	0.356578	0.755917	0.447845
ENSG00000117533	8674	VAMP4	vesicle associated membrane protein 4	20	-0.171895	-0.510759	0.356609	0.755917	0.447807
ENSG00000250673	N/A	RP11-6L6.2	N/A	20	0.07607	0.270213	0.356547	0.755917	0.447883
ENSG00000126522	435	ASL	argininosuccinate lyase	19	-0.0510093	-0.145958	0.356867	0.755917	0.447493
ENSG00000116771	79814	AGMAT	agmatinase	20	-0.146216	-0.4583	0.356826	0.755917	0.447543
ENSG00000198937	154467	CCDC167	coiled-coil domain containing 167	20	0.0943152	0.384249	0.356547	0.755917	0.447883
ENSG00000168306	8309	ACOX2	acyl-CoA oxidase 2	19	0.0562347	0.202591	0.356899	0.755917	0.447454
ENSG00000165140	2203	FBP1	fructose-bisphosphatase 1	19	-0.123533	-0.345798	0.356454	0.755917	0.447997
ENSG00000158019	9577	BRE	brain and reproductive organ-expressed (TNFRSF1A modulator)	19	-0.321947	-0.909023	0.356804	0.755917	0.44757
ENSG00000145391	80854	SETD7	SET domain containing lysine methyltransferase 7	18	-0.0649782	-0.190358	0.356847	0.755917	0.447518
ENSG00000153714	286343	LURAP1L	leucine rich adaptor protein 1 like	18	0.114979	0.425093	0.35688	0.755917	0.447478
ENSG00000073169	N/A	SELO	N/A	19	-0.247521	-0.694357	0.357027	0.756108	0.447299
ENSG00000181896	94039	ZNF101	zinc finger protein 101	20	-0.34141	-1.00466	0.357276	0.756559	0.446996
ENSG00000005882	5164	PDK2	pyruvate dehydrogenase kinase 2	18	-0.813923	-2.21812	0.357403	0.756653	0.446842
ENSG00000166329	101927581	CCDC182	coiled-coil domain containing 182	20	0.14163	0.490613	0.357416	0.756653	0.446826
ENSG00000196932	219623	TMEM26	transmembrane protein 26	20	0.0569997	0.236525	0.357432	0.756653	0.446807
ENSG00000177807	3766	KCNJ10	potassium voltage-gated channel subfamily J member 10	20	0.0590743	0.247365	0.357478	0.756663	0.446751
ENSG00000159459	197131	UBR1	ubiquitin protein ligase E3 component n-recognin 1	19	0.138873	0.412418	0.357695	0.756663	0.446487
ENSG00000184524	51286	CEND1	cell cycle exit and neuronal differentiation 1	20	-0.152698	-0.595071	0.357618	0.756663	0.446581
ENSG00000085365	9522	SCAMP1	secretory carrier membrane protein 1	20	-0.314583	-0.935723	0.357571	0.756663	0.446637
ENSG00000089723	78990	OTUB2	OTU deubiquitinase, ubiquitin aldehyde binding 2	19	0.187121	0.559644	0.357695	0.756663	0.446487
ENSG00000140798	94160	ABCC12	ATP binding cassette subfamily C member 12	20	0.0283795	0.102264	0.357633	0.756663	0.446562
ENSG00000125846	7692	ZNF133	zinc finger protein 133	18	-0.291844	-0.838861	0.357681	0.756663	0.446504
ENSG00000169738	51181	DCXR	dicarbonyl and L-xylulose reductase	20	-0.267751	-0.987116	0.35782	0.756715	0.446336
ENSG00000188130	6300	MAPK12	mitogen-activated protein kinase 12	20	-0.11276	-0.314031	0.358053	0.756715	0.446053
ENSG00000198393	7574	ZNF26	zinc finger protein 26	19	0.113485	0.365714	0.357887	0.756715	0.446255
ENSG00000211816	28644	TRAV38-1	T cell receptor alpha variable 38-1	20	-0.138248	-0.486203	0.358053	0.756715	0.446053
ENSG00000128965	79094	CHAC1	ChaC glutathione specific gamma-glutamylcyclotransferase 1	20	0.034621	0.118036	0.357913	0.756715	0.446223
ENSG00000170927	5314	PKHD1	PKHD1, fibrocystin/polyductin	20	-0.251227	-0.813019	0.358022	0.756715	0.446091
ENSG00000170044	131368	ZPLD1	zona pellucida like domain containing 1	20	0.0840886	0.3201	0.357851	0.756715	0.446298
ENSG00000108061	8036	SHOC2	SHOC2, leucine rich repeat scaffold protein	20	0.143392	0.425101	0.358006	0.756715	0.446109
ENSG00000019485	56981	PRDM11	PR/SET domain 11	18	0.101046	0.387882	0.357829	0.756715	0.446325
ENSG00000138757	9908	G3BP2	G3BP stress granule assembly factor 2	20	0.0889975	0.313778	0.358208	0.756965	0.445864
ENSG00000196420	6276	S100A5	S100 calcium binding protein A5	20	-0.254964	-0.768728	0.358348	0.757183	0.445695
ENSG00000105996	3199	HOXA2	homeobox A2	18	0.0122812	0.0336298	0.358435	0.757288	0.44559
ENSG00000162735	5824	PEX19	peroxisomal biogenesis factor 19	20	-0.113451	-0.340323	0.358535	0.757358	0.445469
ENSG00000221888	26188	OR1C1	olfactory receptor family 1 subfamily C member 1	16	0.150909	0.537029	0.358626	0.757358	0.445358
ENSG00000107249	169792	GLIS3	GLIS family zinc finger 3	20	-0.449365	-1.25206	0.358566	0.757358	0.445431
ENSG00000184207	283871	PGP	phosphoglycolate phosphatase	20	-0.216908	-0.740202	0.358659	0.757358	0.445318
ENSG00000154978	81552	VOPP1	vesicular, overexpressed in cancer, prosurvival protein 1	20	-0.262524	-0.861778	0.358659	0.757358	0.445318
ENSG00000158301	114928	GPRASP2	G protein-coupled receptor associated sorting protein 2	20	-0.0153264	-0.0529817	0.35869	0.757358	0.44528
ENSG00000119986	60370	AVPI1	arginine vasopressin induced 1	16	-0.552544	-1.45512	0.358887	0.757695	0.445042
ENSG00000136488	1442	CSH1	chorionic somatomammotropin hormone 1	20	-0.0366734	-0.125106	0.35897	0.757793	0.444941
ENSG00000136045	11137	PWP1	PWP1 homolog, endonuclein	20	0.03027	0.084153	0.359079	0.757867	0.44481
ENSG00000011304	5725	PTBP1	polypyrimidine tract binding protein 1	20	-0.36145	-1.17393	0.359079	0.757867	0.44481
ENSG00000073861	30009	TBX21	T-box 21	20	-0.355457	-1.25629	0.359235	0.758039	0.444621
ENSG00000180697	152065	C3orf22	chromosome 3 open reading frame 22	20	0.028353	0.107183	0.359219	0.758039	0.44464
ENSG00000254667	N/A	AP000783.1	N/A	20	0.0160313	0.0662859	0.359328	0.758158	0.444508
ENSG00000139629	11226	GALNT6	polypeptide N-acetylgalactosaminyltransferase 6	17	0.1596	0.438653	0.359478	0.758396	0.444327
ENSG00000186185	146909	KIF18B	kinesin family member 18B	20	0.0438916	0.182219	0.359593	0.758482	0.444188
ENSG00000132000	79883	PODNL1	podocan like 1	20	-0.136202	-0.376736	0.359578	0.758482	0.444207
ENSG00000166407	4004	LMO1	LIM domain only 1	18	0.288273	0.835974	0.359797	0.758767	0.443942
ENSMUSG00000098274	6152	RPL24	ribosomal protein L24	19	-0.168864	-0.504479	0.359803	0.758767	0.443936
ENSG00000152214	6014	RIT2	Ras like without CAAX 2	20	-0.226082	-0.612212	0.360139	0.758936	0.44353
ENSG00000146535	2768	GNA12	G protein subunit alpha 12	20	-0.149774	-0.392855	0.360045	0.758936	0.443643
ENSG00000153132	1047	CLGN	calmegin	18	-0.172723	-0.462861	0.360142	0.758936	0.443526
ENSG00000165714	N/A	LOH12CR1	N/A	20	-0.171214	-0.523887	0.360014	0.758936	0.44368
ENSG00000145022	6988	TCTA	T-cell leukemia translocation altered	20	0.0849877	0.355874	0.360108	0.758936	0.443568
ENSG00000188107	346007	EYS	eyes shut homolog (Drosophila)	20	0.11104	0.384703	0.359921	0.758936	0.443793
ENSG00000092094	55644	OSGEP	O-sialoglycoprotein endopeptidase	20	-0.00580988	-0.0184577	0.359983	0.758936	0.443718
ENSG00000144410	130749	CPO	carboxypeptidase O	16	0.141539	0.450064	0.360298	0.759108	0.443338
ENSG00000225614	84627	ZNF469	zinc finger protein 469	18	-0.120559	-0.364161	0.36029	0.759108	0.443348
ENSG00000213782	51202	DDX47	DEAD-box helicase 47	17	0.349449	0.93249	0.360358	0.759155	0.443266
ENSG00000108389	9110	MTMR4	myotubularin related protein 4	20	-0.0148725	-0.0444517	0.360435	0.759163	0.443173
ENSG00000126752	6756	SSX1	SSX family member 1	15	-0.521259	-1.26715	0.3604	0.759163	0.443216
ENSG00000251012	N/A	RP11-484M3.5	N/A	19	0.104483	0.335887	0.360491	0.759186	0.443106
ENSG00000164938	94241	TP53INP1	tumor protein p53 inducible nuclear protein 1	17	-1.26605	-3.29361	0.360595	0.759186	0.442981
ENSG00000174348	127435	PODN	podocan	20	-0.0380957	-0.114987	0.36056	0.759186	0.443022
ENSG00000146453	154197	PNLDC1	PARN like, ribonuclease domain containing 1	20	0.0440443	0.183827	0.36056	0.759186	0.443022
ENSG00000111275	217	ALDH2	aldehyde dehydrogenase 2 family (mitochondrial)	8	-1.28043	-2.59016	0.360649	0.759222	0.442915
ENSG00000171425	51545	ZNF581	zinc finger protein 581	20	0.0381827	0.134207	0.360732	0.759306	0.442816
ENSG00000155506	23367	LARP1	La ribonucleoprotein domain family member 1	20	-0.206502	-0.593503	0.360763	0.759306	0.442778
ENSG00000086619	N/A	ERO1LB	N/A	20	-0.314166	-0.862269	0.360888	0.759408	0.442628
ENSG00000173679	26737	OR1L1	olfactory receptor family 1 subfamily L member 1	20	0.0175726	0.0583099	0.360872	0.759408	0.442646
ENSG00000167815	7001	PRDX2	peroxiredoxin 2	19	-0.0118665	-0.0340485	0.360923	0.759408	0.442585
ENSG00000177464	2828	GPR4	G protein-coupled receptor 4	19	0.126822	0.481599	0.361083	0.759478	0.442393
ENSG00000172995	10777	ARPP21	cAMP regulated phosphoprotein 21	20	0.125056	0.511037	0.361013	0.759478	0.442477
ENSG00000165630	8559	PRPF18	pre-mRNA processing factor 18	8	0.193174	0.526623	0.361193	0.759478	0.442261
ENSG00000169519	196074	METTL15	methyltransferase like 15	20	0.103251	0.358849	0.361216	0.759478	0.442233
ENSG00000145332	57563	KLHL8	kelch like family member 8	19	-0.228553	-0.668254	0.361164	0.759478	0.442296
ENSG00000196993	100507607	NPIPB9	nuclear pore complex interacting protein family member B9	4	-0.839294	-1.41579	0.361107	0.759478	0.442364
ENSG00000187516	N/A	CXorf27	N/A	20	-0.0940604	-0.320847	0.361169	0.759478	0.442289
ENSG00000182504	79598	CEP97	centrosomal protein 97	18	-0.0180068	-0.0583153	0.361327	0.759634	0.442099
ENSG00000111846	2651	GCNT2	glucosaminyl (N-acetyl) transferase 2, I-branching enzyme (I blood group)	20	0.184143	0.585494	0.361935	0.759679	0.441369
ENSG00000105640	6142	RPL18A	ribosomal protein L18a	12	-0.715108	-1.84344	0.361758	0.759679	0.441582
ENSG00000106278	5803	PTPRZ1	protein tyrosine phosphatase, receptor type Z1	20	0.106577	0.368943	0.362123	0.759679	0.441144
ENSG00000120875	1846	DUSP4	dual specificity phosphatase 4	20	-0.187327	-0.511045	0.36156	0.759679	0.44182
ENSG00000171865	246243	RNASEH1	ribonuclease H1	20	-0.21434	-0.640013	0.361716	0.759679	0.441632
ENSG00000114030	3836	KPNA1	karyopherin subunit alpha 1	20	-0.104742	-0.352036	0.361748	0.759679	0.441594
ENSG00000112851	N/A	ERBB2IP	N/A	19	-1.29601	-3.29339	0.362174	0.759679	0.441082
ENSG00000086570	2196	FAT2	FAT atypical cadherin 2	20	0.137782	0.461956	0.361794	0.759679	0.441538
ENSG00000170961	3037	HAS2	hyaluronan synthase 2	18	-0.199734	-0.559593	0.361954	0.759679	0.441347
ENSG00000269699	23619	ZIM2	zinc finger imprinted 2	18	-0.38956	-0.980718	0.36197	0.759679	0.441327
ENSG00000184785	644538	SMIM10	small integral membrane protein 10	20	0.0843341	0.313812	0.361388	0.759679	0.442026
ENSG00000135406	5630	PRPH	peripherin	20	0.118052	0.416978	0.362029	0.759679	0.441257
ENSG00000108774	5878	RAB5C	RAB5C, member RAS oncogene family	6	0.00899287	0.0213185	0.362074	0.759679	0.441203
ENSG00000137766	440279	UNC13C	unc-13 homolog C	19	0.0591435	0.219585	0.361757	0.759679	0.441583
ENSG00000175215	10106	CTDSP2	CTD small phosphatase 2	19	-0.0338668	-0.0959824	0.362174	0.759679	0.441082
ENSG00000068831	10235	RASGRP2	RAS guanyl releasing protein 2	20	-0.0792666	-0.253442	0.361857	0.759679	0.441463
ENSG00000105383	945	CD33	CD33 molecule	16	0.0830757	0.298882	0.362203	0.759679	0.441048
ENSG00000197956	6277	S100A6	S100 calcium binding protein A6	14	-0.681249	-1.70356	0.361543	0.759679	0.44184
ENSG00000197362	136051	ZNF786	zinc finger protein 786	20	-0.120881	-0.380545	0.361794	0.759679	0.441538
ENSG00000205111	344387	CDKL4	cyclin dependent kinase like 4	20	-0.179002	-0.494655	0.361826	0.759679	0.441501
ENSG00000136929	55363	HEMGN	hemogen	17	0.260702	0.727985	0.36173	0.759679	0.441615
ENSG00000211872	28738	TRAJ17	T cell receptor alpha joining 17	2	-0.421862	-0.581322	0.362121	0.759679	0.441146
ENSG00000167194	146378	C16orf92	chromosome 16 open reading frame 92	18	-0.108646	-0.391653	0.361624	0.759679	0.441743
ENSG00000130731	N/A	C16orf13	N/A	18	-0.172181	-0.603452	0.362284	0.759771	0.440951
ENSG00000213928	10379	IRF9	interferon regulatory factor 9	20	0.0537691	0.167798	0.362326	0.759783	0.4409
ENSG00000001626	1080	CFTR	cystic fibrosis transmembrane conductance regulator	20	-0.0760016	-0.235022	0.362436	0.759935	0.440769
ENSG00000142856	23421	ITGB3BP	integrin subunit beta 3 binding protein	17	-0.262002	-0.765612	0.362953	0.760027	0.44015
ENSG00000115275	7841	MOGS	mannosyl-oligosaccharide glucosidase	17	-0.207293	-0.738893	0.362732	0.760027	0.440414
ENSG00000103326	6650	CAPN15	calpain 15	20	0.151399	0.517369	0.362593	0.760027	0.440581
ENSG00000187049	51259	TMEM216	transmembrane protein 216	20	0.124219	0.399241	0.362969	0.760027	0.440131
ENSG00000160445	10444	ZER1	zyg-11 related cell cycle regulator	17	-0.168917	-0.485669	0.362698	0.760027	0.440455
ENSG00000133460	66035	SLC2A11	solute carrier family 2 member 11	8	-0.195892	-0.43874	0.362677	0.760027	0.44048
ENSG00000029559	3381	IBSP	integrin binding sialoprotein	20	0.106426	0.384779	0.362953	0.760027	0.44015
ENSG00000110841	8496	PPFIBP1	PPFIA binding protein 1	18	0.054742	0.166788	0.362944	0.760027	0.44016
ENSG00000105855	3696	ITGB8	integrin subunit beta 8	20	0.0850775	0.34153	0.362624	0.760027	0.440543
ENSG00000119965	80007	C10orf88	chromosome 10 open reading frame 88	20	-0.176252	-0.59823	0.362969	0.760027	0.440131
ENSG00000180209	29895	MYLPF	myosin light chain, phosphorylatable, fast skeletal muscle	20	-0.107239	-0.366684	0.363	0.760027	0.440093
ENSG00000151650	27287	VENTX	VENT homeobox	20	-0.164165	-0.476692	0.362796	0.760027	0.440337
ENSG00000125843	55317	AP5S1	adaptor related protein complex 5 sigma 1 subunit	20	0.0844961	0.280096	0.362922	0.760027	0.440187
ENSG00000121775	55116	TMEM39B	transmembrane protein 39B	20	0.00938996	0.0263657	0.362687	0.760027	0.440468
ENSG00000188674	389073	C2orf80	chromosome 2 open reading frame 80	20	0.103864	0.416251	0.363188	0.760116	0.439868
ENSG00000204278	283999	TMEM235	transmembrane protein 235	17	-0.322301	-0.886866	0.363191	0.760116	0.439865
ENSG00000150316	51503	CWC15	CWC15 spliceosome associated protein homolog	17	-0.970247	-2.66887	0.363174	0.760116	0.439885
ENSG00000244411	440050	KRTAP5-7	keratin associated protein 5-7	18	0.105273	0.406867	0.363126	0.760116	0.439943
ENSG00000100346	8911	CACNA1I	calcium voltage-gated channel subunit alpha1 I	20	-0.166546	-0.452313	0.363329	0.760172	0.4397
ENSG00000129028	56906	THAP10	THAP domain containing 10	20	0.116596	0.400316	0.363298	0.760172	0.439737
ENSG00000188321	84527	ZNF559	zinc finger protein 559	18	0.091117	0.241145	0.363308	0.760172	0.439725
ENSG00000109099	5376	PMP22	peripheral myelin protein 22	17	-0.35657	-1.04247	0.363378	0.760196	0.439641
ENSG00000106927	259	AMBP	alpha-1-microglobulin/bikunin precursor	20	-0.223612	-0.603939	0.36347	0.760311	0.439531
ENSG00000179698	N/A	KIAA1875	N/A	18	0.190281	0.759767	0.363572	0.760446	0.439409
ENSG00000135655	9958	USP15	ubiquitin specific peptidase 15	20	-0.246177	-0.809809	0.363627	0.760484	0.439343
ENSG00000104517	51366	UBR5	ubiquitin protein ligase E3 component n-recognin 5	19	-1.18311	-3.16205	0.36375	0.760663	0.439197
ENSG00000154645	140578	CHODL	chondrolectin	20	0.0772821	0.323607	0.363957	0.760933	0.43895
ENSG00000186310	4675	NAP1L3	nucleosome assembly protein 1 like 3	17	-0.527981	-1.43324	0.363991	0.760933	0.438909
ENSG00000081138	1005	CDH7	cadherin 7	20	0.144633	0.476252	0.363973	0.760933	0.438931
ENSG00000162390	26027	ACOT11	acyl-CoA thioesterase 11	19	-0.232708	-0.703785	0.364137	0.761005	0.438735
ENSG00000130956	22927	HABP4	hyaluronan binding protein 4	19	-0.0780962	-0.244216	0.364137	0.761005	0.438735
ENSG00000251608	26530	OR12D1	olfactory receptor family 12 subfamily D member 1 (gene/pseudogene)	17	-0.950556	-2.61234	0.364127	0.761005	0.438747
ENSG00000185313	6336	SCN10A	sodium voltage-gated channel alpha subunit 10	19	-0.0018258	-0.00500888	0.364201	0.761062	0.438659
ENSG00000134198	10100	TSPAN2	tetraspanin 2	19	0.0632283	0.258719	0.364266	0.761119	0.438582
ENSG00000128011	57622	LRFN1	leucine rich repeat and fibronectin type III domain containing 1	20	0.247601	0.870277	0.364365	0.761155	0.438463
ENSG00000259529	N/A	RP11-468E2.4	N/A	20	0.0332697	0.125479	0.36435	0.761155	0.438482
ENSG00000114023	26355	FAM162A	family with sequence similarity 162 member A	19	0.156552	0.597364	0.364395	0.761155	0.438428
ENSG00000211819	28641	TRAV40	T cell receptor alpha variable 40	19	-0.177621	-0.588125	0.364443	0.761178	0.43837
ENSG00000110060	83480	PUS3	pseudouridylate synthase 3	20	0.106024	0.340768	0.364648	0.761374	0.438126
ENSG00000106244	11333	PDAP1	PDGFA associated protein 1	16	0.129973	0.361928	0.364641	0.761374	0.438135
ENSG00000230099	28611	TRBV5-4	T cell receptor beta variable 5-4	20	0.0938838	0.376647	0.364601	0.761374	0.438182
ENSG00000198307	474381	H2AFB2	H2A histone family member B2	4	0.0535052	0.103945	0.364719	0.761444	0.438042
ENSG00000138641	8916	HERC3	HECT and RLD domain containing E3 ubiquitin protein ligase 3	20	-0.230842	-0.717178	0.364758	0.761448	0.437995
ENSG00000175220	392	ARHGAP1	Rho GTPase activating protein 1	20	-0.0591928	-0.14874	0.364963	0.761642	0.437752
ENSG00000205755	64109	CRLF2	cytokine receptor-like factor 2	20	0.0440433	0.184425	0.364947	0.761642	0.43777
ENSG00000145861	114898	C1QTNF2	C1q and TNF related 2	20	0.103207	0.415254	0.364915	0.761642	0.437808
ENSG00000003096	90293	KLHL13	kelch like family member 13	20	-0.0900297	-0.274441	0.365214	0.761763	0.437452
ENSG00000112079	11329	STK38	serine/threonine kinase 38	20	0.0764341	0.25969	0.36523	0.761763	0.437434
ENSG00000229200	28590	TRBV7-8	T cell receptor beta variable 7-8	20	0.0342466	0.142335	0.365324	0.761763	0.437321
ENSG00000170323	2167	FABP4	fatty acid binding protein 4	18	-0.240161	-0.701005	0.365295	0.761763	0.437357
ENSG00000256053	84334	APOPT1	apoptogenic 1, mitochondrial	8	0.242111	0.60981	0.365136	0.761763	0.437546
ENSG00000148335	28989	NTMT1	N-terminal Xaa-Pro-Lys N-methyltransferase 1	20	-0.313952	-0.992532	0.365356	0.761763	0.437284
ENSG00000162591	1953	MEGF6	multiple EGF like domains 6	20	0.136193	0.498687	0.365073	0.761763	0.437621
ENSG00000135951	80705	TSGA10	testis specific 10	20	-0.186489	-0.544013	0.365136	0.761763	0.437546
ENSG00000108506	57508	INTS2	integrator complex subunit 2	18	0.105448	0.325813	0.365328	0.761763	0.437317
ENSG00000105556	54531	MIER2	MIER family member 2	20	-0.167125	-0.542337	0.365482	0.76187	0.437134
ENSG00000151623	4306	NR3C2	nuclear receptor subfamily 3 group C member 2	20	-0.30952	-0.941554	0.365482	0.76187	0.437134
ENSG00000269185	N/A	FLJ00325	N/A	19	0.0970144	0.38756	0.365605	0.761942	0.436988
ENSG00000248746	89	ACTN3	actinin alpha 3 (gene/pseudogene)	20	0.170645	0.596522	0.365702	0.761942	0.436872
ENSG00000133657	79572	ATP13A3	ATPase 13A3	18	0.0948614	0.353284	0.365577	0.761942	0.437021
ENSG00000089472	9843	HEPH	hephaestin	20	-0.382188	-1.09495	0.365639	0.761942	0.436947
ENSG00000010165	51603	METTL13	methyltransferase like 13	20	-0.31306	-1.06477	0.365671	0.761942	0.43691
ENSG00000083750	10325	RRAGB	Ras related GTP binding B	18	0.0028986	0.0103009	0.365793	0.761975	0.436765
ENSG00000151948	144423	GLT1D1	glycosyltransferase 1 domain containing 1	14	0.337254	0.848862	0.365782	0.761975	0.436777
ENSG00000073050	7515	XRCC1	X-ray repair cross complementing 1	12	-0.274356	-0.684561	0.366157	0.76215	0.436333
ENSG00000177459	N/A	C8orf47	N/A	20	0.0574966	0.210398	0.366064	0.76215	0.436442
ENSG00000153250	5937	RBMS1	RNA binding motif single stranded interacting protein 1	17	0.142179	0.455091	0.366055	0.76215	0.436453
ENSG00000213760	534	ATP6V1G2	ATPase H+ transporting V1 subunit G2	20	-0.0484189	-0.13853	0.366175	0.76215	0.436312
ENSG00000133872	N/A	TMEM66	N/A	19	0.0018729	0.00607676	0.366041	0.76215	0.43647
ENSG00000177943	158056	MAMDC4	MAM domain containing 4	20	0.138226	0.459152	0.36608	0.76215	0.436424
ENSG00000095261	5711	PSMD5	proteasome 26S subunit, non-ATPase 5	20	-0.645254	-1.87043	0.366049	0.76215	0.436461
ENSG00000188620	340784	HMX3	H6 family homeobox 3	20	0.0807066	0.251443	0.366175	0.76215	0.436312
ENSG00000269871	N/A	AC040977.1	N/A	14	-0.20411	-0.638685	0.366385	0.76251	0.436062
ENSG00000116663	26270	FBXO6	F-box protein 6	19	0.0790538	0.247984	0.366623	0.762619	0.43578
ENSG00000110917	9761	MLEC	malectin	20	0.0881421	0.297931	0.366569	0.762619	0.435844
ENSG00000197591	391189	OR11L1	olfactory receptor family 11 subfamily L member 1	19	-0.10923	-0.422685	0.366623	0.762619	0.43578
ENSG00000198258	59286	UBL5	ubiquitin like 5	13	0.0455904	0.108731	0.366522	0.762619	0.435899
ENSG00000010282	57467	HHATL	hedgehog acyltransferase-like	20	0.00807516	0.0337426	0.366585	0.762619	0.435826
ENSG00000090776	1947	EFNB1	ephrin B1	19	-0.391206	-1.17463	0.366882	0.76308	0.435473
ENSG00000171747	3960	LGALS4	galectin 4	20	0.0834093	0.296547	0.366932	0.763105	0.435415
ENSG00000184661	157313	CDCA2	cell division cycle associated 2	19	-0.468056	-1.51795	0.367044	0.763261	0.435281
ENSG00000172232	566	AZU1	azurocidin 1	19	-0.226189	-0.748882	0.367109	0.763318	0.435205
ENSG00000088827	6614	SIGLEC1	sialic acid binding Ig like lectin 1	20	-0.245493	-0.760263	0.367216	0.763463	0.435079
ENSG00000204850	N/A	AC011484.1	N/A	20	0.13061	0.434137	0.367295	0.763549	0.434985
ENSG00000165202	158131	OR1Q1	olfactory receptor family 1 subfamily Q member 1	20	0.0631724	0.247938	0.367927	0.76358	0.434239
ENSG00000182600	389084	C2orf82	chromosome 2 open reading frame 82	20	0.0648233	0.239984	0.368021	0.76358	0.434127
ENSG00000036565	6570	SLC18A1	solute carrier family 18 member A1	20	0.021921	0.0865796	0.36818	0.76358	0.43394
ENSG00000130159	51295	ECSIT	ECSIT signalling integrator	20	-0.11398	-0.402117	0.367484	0.76358	0.434761
ENSG00000221819	N/A	C16orf3	N/A	20	0.133657	0.559669	0.367468	0.76358	0.43478
ENSG00000105963	11033	ADAP1	ArfGAP with dual PH domains 1	18	0.183096	0.50656	0.367638	0.76358	0.434579
ENSG00000114648	23276	KLHL18	kelch like family member 18	20	-0.244421	-0.809878	0.368306	0.76358	0.433791
ENSG00000076248	7374	UNG	uracil DNA glycosylase	18	-0.229345	-0.66541	0.368288	0.76358	0.433812
ENSG00000254466	390197	OR4D10	olfactory receptor family 4 subfamily D member 10	19	0.290971	0.841361	0.36779	0.76358	0.4344
ENSG00000005194	57019	CIAPIN1	cytokine induced apoptosis inhibitor 1	19	-0.294678	-0.988199	0.368552	0.76358	0.433501
ENSG00000163746	57047	PLSCR2	phospholipid scramblase 2	18	0.174791	0.692231	0.368588	0.76358	0.433458
ENSG00000183657	100128046	PP13439	uncharacterized LOC100128046	20	0.059936	0.246948	0.367374	0.76358	0.434892
ENSG00000242534	28883	IGKV2D-28	immunoglobulin kappa variable 2D-28	20	-0.247288	-0.782354	0.367784	0.76358	0.434407
ENSG00000243130	5680	PSG11	pregnancy specific beta-1-glycoprotein 11	20	0.117084	0.380894	0.368354	0.76358	0.433735
ENSG00000105771	56006	SMG9	SMG9, nonsense mediated mRNA decay factor	17	-0.318805	-0.877117	0.36859	0.76358	0.433456
ENSG00000090238	83719	YPEL3	yippee like 3	20	-0.0572429	-0.179615	0.368749	0.76358	0.433269
ENSG00000179869	154664	ABCA13	ATP binding cassette subfamily A member 13	18	-0.457631	-1.4039	0.368605	0.76358	0.433439
ENSG00000177707	N/A	PVRL3	N/A	20	0.124133	0.453911	0.368512	0.76358	0.433549
ENSG00000214595	400954	EML6	echinoderm microtubule associated protein like 6	20	-0.14398	-0.462812	0.368702	0.76358	0.433325
ENSG00000147434	8973	CHRNA6	cholinergic receptor nicotinic alpha 6 subunit	20	0.069601	0.213489	0.367753	0.76358	0.434444
ENSG00000188937	60506	NYX	nyctalopin	18	-0.341399	-0.944872	0.367605	0.76358	0.434619
ENSG00000172890	55191	NADSYN1	NAD synthetase 1	16	-0.343977	-1.03927	0.367778	0.76358	0.434415
ENSG00000126254	79171	RBM42	RNA binding motif protein 42	20	-0.224163	-0.608582	0.36848	0.76358	0.433586
ENSG00000204700	26707	OR2J2	olfactory receptor family 2 subfamily J member 2	20	-0.113801	-0.378629	0.367563	0.76358	0.434668
ENSG00000255837	259295	TAS2R20	taste 2 receptor member 20	20	-0.107528	-0.424484	0.368591	0.76358	0.433455
ENSG00000273452	N/A	AC005358.1	N/A	16	-0.106765	-0.279619	0.368591	0.76358	0.433455
ENSG00000173431	122665	RNASE8	ribonuclease A family member 8	20	0.0172277	0.0721384	0.36829	0.76358	0.43381
ENSG00000168385	4735	2019-09-02	septin 2	18	0.229404	0.575427	0.368122	0.76358	0.434009
ENSG00000215421	55628	ZNF407	zinc finger protein 407	20	-0.227814	-0.698276	0.368765	0.76358	0.43325
ENSG00000155495	9947	MAGEC1	MAGE family member C1	15	-0.242364	-0.693084	0.367927	0.76358	0.434239
ENSG00000196352	1604	CD55	CD55 molecule (Cromer blood group)	19	0.0907266	0.280283	0.368552	0.76358	0.433501
ENSG00000185298	339230	CCDC137	coiled-coil domain containing 137	16	-0.105148	-0.341035	0.368184	0.76358	0.433935
ENSG00000177879	1176	AP3S1	adaptor related protein complex 3 sigma 1 subunit	20	-0.611507	-1.89421	0.368717	0.76358	0.433306
ENSG00000119729	23433	RHOQ	ras homolog family member Q	20	0.0782896	0.255551	0.367895	0.76358	0.434276
ENSG00000138115	1558	CYP2C8	cytochrome P450 family 2 subfamily C member 8	20	0.106189	0.345108	0.367547	0.76358	0.434687
ENSG00000145911	23138	N4BP3	NEDD4 binding protein 3	20	0.053225	0.201702	0.368623	0.76358	0.433418
ENSG00000163273	4880	NPPC	natriuretic peptide C	18	0.0407542	0.162726	0.368288	0.76358	0.433812
ENSG00000135686	79786	KLHL36	kelch like family member 36	19	-0.157331	-0.484879	0.368747	0.76358	0.433271
ENSG00000130876	56301	SLC7A10	solute carrier family 7 member 10	20	0.0635661	0.254345	0.367721	0.76358	0.434481
ENSG00000138190	54536	EXOC6	exocyst complex component 6	20	-0.146148	-0.530515	0.368828	0.76361	0.433176
ENSG00000148426	254427	PROSER2	proline and serine rich 2	20	-0.360804	-1.20013	0.368892	0.76361	0.433101
ENSG00000175121	149708	WFDC5	WAP four-disulfide core domain 5	20	-0.0656703	-0.272418	0.368892	0.76361	0.433101
ENSG00000136936	7507	XPA	XPA, DNA damage recognition and repair factor	17	0.0714876	0.211307	0.368951	0.763656	0.433031
ENSG00000241878	23761	PISD	phosphatidylserine decarboxylase	18	0.0756916	0.211718	0.369156	0.764003	0.43279
ENSG00000159216	861	RUNX1	runt related transcription factor 1	18	-0.138432	-0.394676	0.369206	0.764029	0.432731
ENSG00000116604	4209	MEF2D	myocyte enhancer factor 2D	18	-0.0666004	-0.195522	0.369323	0.764194	0.432594
ENSG00000123472	64756	ATPAF1	ATP synthase mitochondrial F1 complex assembly factor 1	20	0.214675	0.688039	0.369494	0.764245	0.432393
ENSG00000179241	143458	LDLRAD3	low density lipoprotein receptor class A domain containing 3	20	0.0338904	0.130381	0.36943	0.764245	0.432468
ENSG00000183054	729540	RGPD6	RANBP2-like and GRIP domain containing 6	2	0.248004	0.341747	0.369497	0.764245	0.432389
ENSG00000132463	2926	GRSF1	G-rich RNA sequence binding factor 1	18	-0.174488	-0.502936	0.369473	0.764245	0.432417
ENSG00000136448	4836	NMT1	N-myristoyltransferase 1	20	-0.17655	-0.585011	0.369668	0.764521	0.432188
ENSG00000183313	338751	OR52L1	olfactory receptor family 52 subfamily L member 1	18	0.035669	0.131032	0.369741	0.764594	0.432103
ENSG00000129514	3169	FOXA1	forkhead box A1	20	-0.189192	-0.566258	0.369858	0.76476	0.431965
ENSG00000123595	9367	RAB9A	RAB9A, member RAS oncogene family	18	-0.261042	-0.760681	0.369924	0.76482	0.431887
ENSG00000179915	9378	NRXN1	neurexin 1	19	0.126405	0.487493	0.370113	0.764977	0.431666
ENSG00000203859	3284	HSD3B2	hydroxy-delta-5-steroid dehydrogenase, 3 beta- and steroid delta-isomerase 2	19	-1.99e-05	-5.81e-05	0.370097	0.764977	0.431685
ENSG00000182872	8241	RBM10	RNA binding motif protein 10	19	-0.000194056	-0.000534015	0.370048	0.764977	0.431742
ENSG00000148057	414328	IDNK	IDNK, gluconokinase	20	-0.182904	-0.555071	0.370239	0.76516	0.431518
ENSG00000144583	57574	2019-03-04	membrane associated ring-CH-type finger 4	19	-0.346817	-1.11983	0.370308	0.765226	0.431437
ENSG00000134851	55858	TMEM165	transmembrane protein 165	20	-0.0873444	-0.257165	0.37035	0.765235	0.431388
ENSG00000169953	159119	HSFY2	heat shock transcription factor, Y-linked 2	8	0.0910293	0.215048	0.370586	0.765605	0.431111
ENSG00000170145	23235	SIK2	salt inducible kinase 2	20	0.112254	0.383749	0.370604	0.765605	0.43109
ENSG00000161847	125950	RAVER1	ribonucleoprotein, PTB binding 1	18	0.154698	0.442196	0.370811	0.765956	0.430847
ENSG00000156017	N/A	C9orf41	N/A	15	-0.178744	-0.522855	0.37091	0.766039	0.430732
ENSG00000021488	11136	SLC7A9	solute carrier family 7 member 9	20	-0.121304	-0.431246	0.371001	0.766039	0.430625
ENSG00000136935	2800	GOLGA1	golgin A1	18	0.0855807	0.278198	0.370979	0.766039	0.430651
ENSG00000114982	55683	KANSL3	KAT8 regulatory NSL complex subunit 3	20	0.179649	0.582051	0.370953	0.766039	0.430681
ENSG00000166073	11245	GPR176	G protein-coupled receptor 176	18	0.176617	0.671494	0.371096	0.766158	0.430514
ENSG00000236699	54848	ARHGEF38	Rho guanine nucleotide exchange factor 38	19	-0.210611	-0.741831	0.371188	0.766201	0.430406
ENSG00000066697	91283	MSANTD3	Myb/SANT DNA binding domain containing 3	20	-0.495048	-1.50612	0.371192	0.766201	0.430402
ENSG00000211781	28686	TRAV7	T cell receptor alpha variable 7	20	-0.13923	-0.451265	0.371367	0.766248	0.430197
ENSG00000151117	144110	TMEM86A	transmembrane protein 86A	20	0.132976	0.38139	0.371462	0.766248	0.430086
ENSG00000163840	151636	DTX3L	deltex E3 ubiquitin ligase 3L	18	-0.421022	-1.15444	0.371397	0.766248	0.430161
ENSG00000124279	79072	FASTKD3	FAST kinase domains 3	20	0.173049	0.574611	0.371462	0.766248	0.430086
ENSG00000167642	10653	SPINT2	serine peptidase inhibitor, Kunitz type 2	12	0.111188	0.31011	0.371493	0.766248	0.43005
ENSG00000122729	48	ACO1	aconitase 1	19	-0.214174	-0.626671	0.371514	0.766248	0.430024
ENSG00000136783	25934	NIPSNAP3A	nipsnap homolog 3A	20	-0.131098	-0.409602	0.371446	0.766248	0.430104
ENSG00000066455	9950	GOLGA5	golgin A5	20	-0.133004	-0.406562	0.371478	0.766248	0.430067
ENSG00000167004	2923	PDIA3	protein disulfide isomerase family A member 3	20	-0.289061	-0.874253	0.372051	0.766273	0.429398
ENSG00000125375	27109	ATP5S	ATP synthase, H+ transporting, mitochondrial Fo complex subunit s (factor B)	20	0.0116392	0.0404012	0.372019	0.766273	0.429435
ENSG00000139318	1848	DUSP6	dual specificity phosphatase 6	20	0.0355624	0.11948	0.371971	0.766273	0.429491
ENSG00000105254	1155	TBCB	tubulin folding cofactor B	19	0.203207	0.616803	0.371645	0.766273	0.429872
ENSG00000017427	3479	IGF1	insulin like growth factor 1	15	-0.278169	-0.696638	0.371791	0.766273	0.429701
ENSG00000125733	9322	TRIP10	thyroid hormone receptor interactor 10	17	-0.194946	-0.556338	0.371964	0.766273	0.429499
ENSG00000137760	91801	ALKBH8	alkB homolog 8, tRNA methyltransferase	20	0.103497	0.373599	0.37178	0.766273	0.429714
ENSG00000168824	27065	NSG1	neuron specific gene family member 1	20	-0.0302943	-0.106096	0.371891	0.766273	0.429584
ENSG00000173041	340252	ZNF680	zinc finger protein 680	20	-0.200749	-0.612932	0.371907	0.766273	0.429565
ENSG00000161013	11282	MGAT4B	mannosyl (alpha-1,3-)-glycoprotein beta-1,4-N-acetylglucosaminyltransferase, isozyme B	20	-0.0943403	-0.26765	0.371685	0.766273	0.429825
ENSG00000133105	122042	RXFP2	relaxin/insulin like family peptide receptor 2	19	0.138888	0.484732	0.37158	0.766273	0.429948
ENSG00000065809	83641	FAM107B	family with sequence similarity 107 member B	16	-0.171201	-0.570659	0.371998	0.766273	0.429459
ENSG00000203924	494119	SPANXN2	SPANX family member N2	20	0.0311227	0.128744	0.37186	0.766273	0.429621
ENSG00000085721	54700	RRN3	RRN3 homolog, RNA polymerase I transcription factor	14	-0.758431	-1.97589	0.3718	0.766273	0.429691
ENSG00000137269	55227	LRRC1	leucine rich repeat containing 1	20	0.250014	0.717827	0.372321	0.766342	0.429082
ENSG00000171533	4135	MAP6	microtubule associated protein 6	20	0.173441	0.515895	0.372226	0.766342	0.429194
ENSG00000149548	80071	CCDC15	coiled-coil domain containing 15	20	-0.338484	-1.04296	0.372433	0.766342	0.428952
ENSG00000139211	347902	AMIGO2	adhesion molecule with Ig like domain 2	20	-0.0698333	-0.219686	0.372496	0.766342	0.428878
ENSG00000174165	254359	ZDHHC24	zinc finger DHHC-type containing 24	20	0.0192321	0.0805318	0.372464	0.766342	0.428915
ENSG00000167772	51129	ANGPTL4	angiopoietin like 4	20	-0.199995	-0.618826	0.372337	0.766342	0.429064
ENSG00000248333	984	CDK11B	cyclin dependent kinase 11B	20	-0.286895	-0.874602	0.372194	0.766342	0.429231
ENSG00000131469	6155	RPL27	ribosomal protein L27	20	0.0783386	0.254304	0.372321	0.766342	0.429082
ENSG00000134262	10717	AP4B1	adaptor related protein complex 4 beta 1 subunit	19	-0.166245	-0.488725	0.372331	0.766342	0.429071
ENSG00000153015	10283	CWC27	CWC27 spliceosome associated protein homolog	16	0.0338108	0.104552	0.37239	0.766342	0.429002
ENSG00000134389	81494	CFHR5	complement factor H related 5	18	0.128849	0.383824	0.372454	0.766342	0.428927
ENSG00000104972	10859	LILRB1	leukocyte immunoglobulin like receptor B1	20	0.0568728	0.185675	0.372544	0.766364	0.428822
ENSG00000197081	3482	IGF2R	insulin like growth factor 2 receptor	20	-0.439969	-1.35474	0.372656	0.766383	0.428692
ENSG00000268218	N/A	AC137932.1	N/A	19	0.164352	0.525291	0.37269	0.766383	0.428652
ENSG00000164506	134957	STXBP5	syntaxin binding protein 5	19	0.0553231	0.180107	0.372592	0.766383	0.428766
ENSG00000185775	389730	SPATA31A6	SPATA31 subfamily A member 6	20	0.173818	0.640322	0.372703	0.766383	0.428637
ENSG00000118276	9331	B4GALT6	beta-1,4-galactosyltransferase 6	19	-0.401164	-1.11832	0.372886	0.766586	0.428424
ENSG00000180834	79929	MAP6D1	MAP6 domain containing 1	19	0.0707581	0.256446	0.372935	0.766586	0.428366
ENSG00000141837	773	CACNA1A	calcium voltage-gated channel subunit alpha1 A	20	-0.168572	-0.575744	0.372895	0.766586	0.428414
ENSG00000133477	113828	FAM83F	family with sequence similarity 83 member F	19	-0.123792	-0.370722	0.372952	0.766586	0.428347
ENSG00000163630	132204	SYNPR	synaptoporin	20	0.0825848	0.266411	0.373054	0.766719	0.428228
ENSG00000196562	55959	SULF2	sulfatase 2	19	-0.0938887	-0.301692	0.373099	0.766734	0.428176
ENSG00000175040	9435	CHST2	carbohydrate sulfotransferase 2	18	-0.126572	-0.505386	0.373244	0.766804	0.428007
ENSG00000166432	84460	ZMAT1	zinc finger matrin-type 1	20	-0.210677	-0.594001	0.373229	0.766804	0.428024
ENSG00000159588	149483	CCDC17	coiled-coil domain containing 17	20	-0.255829	-0.804276	0.373245	0.766804	0.428006
ENSG00000101951	9506	PAGE4	PAGE family member 4	17	-0.23631	-0.65826	0.373295	0.766829	0.427948
ENSG00000179292	256472	TMEM151A	transmembrane protein 151A	20	0.139091	0.473462	0.373421	0.76695	0.427801
ENSG00000162174	80150	ASRGL1	asparaginase like 1	18	0.0813339	0.253385	0.373429	0.76695	0.427792
ENSG00000175879	3234	HOXD8	homeobox D8	18	0.11145	0.343367	0.373496	0.767011	0.427714
ENSG00000225828	100128071	FAM229A	family with sequence similarity 229 member A	20	-0.175	-0.561121	0.373628	0.767051	0.42756
ENSG00000185774	80333	KCNIP4	potassium voltage-gated channel interacting protein 4	20	0.11859	0.385353	0.373596	0.767051	0.427597
ENSG00000181322	347736	NME9	NME/NM23 family member 9	20	0.0756727	0.291547	0.373596	0.767051	0.427597
ENSG00000176894	5827	PXMP2	peroxisomal membrane protein 2	10	-0.731324	-1.72291	0.373813	0.7672	0.427345
ENSG00000221823	5534	PPP3R1	protein phosphatase 3 regulatory subunit B, alpha	15	-0.643939	-1.9081	0.373797	0.7672	0.427364
ENSG00000198885	150771	ITPRIPL1	inositol 1,4,5-trisphosphate receptor interacting protein-like 1	20	0.168042	0.584638	0.373788	0.7672	0.427375
ENSG00000251380	N/A	C5orf20	N/A	20	-0.00758255	-0.0315644	0.373916	0.767293	0.427226
ENSG00000164930	8323	FZD6	frizzled class receptor 6	18	-0.218532	-0.635627	0.373934	0.767293	0.427206
ENSG00000170190	9121	SLC16A5	solute carrier family 16 member 5	19	0.160618	0.539961	0.37413	0.76762	0.426977
ENSG00000205642	425054	VCX3B	variable charge, X-linked 3B	20	-0.00215149	-0.00710062	0.374171	0.767627	0.42693
ENSG00000125848	23767	FLRT3	fibronectin leucine rich transmembrane protein 3	20	0.0932743	0.390572	0.374267	0.767746	0.426819
ENSG00000183888	149563	C1orf64	chromosome 1 open reading frame 64	18	-0.199436	-0.559315	0.374371	0.767883	0.426697
ENSG00000168418	93107	KCNG4	potassium voltage-gated channel modifier subfamily G member 4	20	0.048447	0.202169	0.374459	0.767909	0.426596
ENSG00000082512	7188	TRAF5	TNF receptor associated factor 5	20	-0.0523866	-0.161626	0.374427	0.767909	0.426633
ENSG00000198088	54830	NUP62CL	nucleoporin 62 C-terminal like	19	0.205372	0.605705	0.374507	0.767932	0.42654
ENSG00000132122	54558	SPATA6	spermatogenesis associated 6	20	0.142569	0.427246	0.37465	0.768148	0.426374
ENSG00000148935	2620	GAS2	growth arrest specific 2	18	-0.578535	-1.57124	0.37486	0.768453	0.426131
ENSG00000152669	10309	CCNO	cyclin O	20	-0.407257	-1.14067	0.374874	0.768453	0.426114
ENSG00000013588	9052	GPRC5A	G protein-coupled receptor class C group 5 member A	18	0.188076	0.539857	0.374927	0.768485	0.426053
ENSG00000143546	6279	S100A8	S100 calcium binding protein A8	19	-0.247868	-0.619616	0.375082	0.768647	0.425874
ENSG00000175518	143630	UBQLNL	ubiquilin-like	20	0.0760485	0.222658	0.375066	0.768647	0.425892
ENSG00000164258	4724	NDUFS4	NADH:ubiquinone oxidoreductase subunit S4	19	0.056834	0.210136	0.375361	0.768709	0.425551
ENSG00000069667	6095	RORA	RAR related orphan receptor A	19	-0.166348	-0.584237	0.375246	0.768709	0.425684
ENSG00000106701	83856	FSD1L	fibronectin type III and SPRY domain containing 1 like	20	-0.125012	-0.398576	0.37545	0.768709	0.425448
ENSG00000109220	26511	CHIC2	cysteine rich hydrophobic domain 2	17	-0.201578	-0.578376	0.375253	0.768709	0.425675
ENSG00000113580	2908	NR3C1	nuclear receptor subfamily 3 group C member 1	17	-0.152939	-0.370841	0.375375	0.768709	0.425535
ENSG00000188582	344838	PAQR9	progestin and adipoQ receptor family member 9	19	0.184916	0.663534	0.375443	0.768709	0.425456
ENSG00000112320	55084	SOBP	sine oculis binding protein homolog	20	0.143837	0.516658	0.375306	0.768709	0.425614
ENSG00000137094	25822	DNAJB5	DnaJ heat shock protein family (Hsp40) member B5	19	-0.161837	-0.494456	0.375394	0.768709	0.425513
ENSG00000068796	3796	KIF2A	kinesin family member 2A	16	-0.408687	-1.11633	0.375425	0.768709	0.425477
ENSG00000164626	8645	KCNK5	potassium two pore domain channel subfamily K member 5	20	0.0870353	0.316226	0.375546	0.768829	0.425337
ENSG00000075886	113457	TUBA3D	tubulin alpha 3d	20	0.04963	0.180481	0.375834	0.769265	0.425003
ENSG00000123815	N/A	ADCK4	N/A	20	0.0264548	0.0944672	0.375834	0.769265	0.425003
ENSG00000125675	2892	GRIA3	glutamate ionotropic receptor AMPA type subunit 3	20	0.135625	0.48515	0.375915	0.769352	0.424911
ENSG00000164244	133619	PRRC1	proline rich coiled-coil 1	20	0.159846	0.496833	0.376011	0.769472	0.4248
ENSG00000134779	25941	TPGS2	tubulin polyglutamylase complex subunit 2	20	0.00831538	0.0282264	0.376091	0.769559	0.424707
ENSG00000122912	8034	SLC25A16	solute carrier family 25 member 16	20	0.111688	0.374315	0.376203	0.769634	0.424578
ENSG00000136237	9771	RAPGEF5	Rap guanine nucleotide exchange factor 5	20	0.0553825	0.151446	0.376187	0.769634	0.424596
ENSG00000188176	342527	SMTNL2	smoothelin like 2	20	0.0836205	0.318782	0.376251	0.769656	0.424522
ENSG00000149262	92105	INTS4	integrator complex subunit 4	20	-0.332773	-1.02488	0.376299	0.769677	0.424467
ENSG00000236980	646498	C3orf84	chromosome 3 open reading frame 84	16	0.0781008	0.291007	0.376356	0.769716	0.424401
ENSG00000168065	55867	SLC22A11	solute carrier family 22 member 11	20	0.146156	0.519127	0.376491	0.76984	0.424245
ENSG00000146090	255426	RASGEF1C	RasGEF domain family member 1C	20	-0.216576	-0.813621	0.376459	0.76984	0.424282
ENSG00000178922	81888	HYI	hydroxypyruvate isomerase (putative)	18	-0.347587	-1.04693	0.376616	0.770017	0.424102
ENSG00000156395	22986	SORCS3	sortilin related VPS10 domain containing receptor 3	18	0.11322	0.39724	0.376666	0.770043	0.424043
ENSG00000122873	55847	CISD1	CDGSH iron sulfur domain 1	20	0.0815423	0.25732	0.376812	0.770209	0.423875
ENSG00000177873	285267	ZNF619	zinc finger protein 619	20	-0.132957	-0.395247	0.37686	0.770209	0.42382
ENSG00000181355	266553	OFCC1	orofacial cleft 1 candidate 1	18	0.15669	0.625642	0.376835	0.770209	0.423848
ENSG00000255307	255725	OR52B2	olfactory receptor family 52 subfamily B member 2	20	0.227813	0.730678	0.376973	0.770318	0.42369
ENSG00000100968	4776	NFATC4	nuclear factor of activated T-cells 4	20	0.049211	0.168361	0.376989	0.770318	0.423672
ENSG00000084693	60509	AGBL5	ATP/GTP binding protein like 5	19	-0.0438135	-0.125222	0.377202	0.770557	0.423425
ENSG00000005884	3675	ITGA3	integrin subunit alpha 3	20	-0.240775	-0.745078	0.377197	0.770557	0.423431
ENSG00000067704	55699	IARS2	isoleucyl-tRNA synthetase 2, mitochondrial	19	-0.366284	-1.08937	0.377219	0.770557	0.423406
ENSG00000169962	83756	TAS1R3	taste 1 receptor member 3	20	-0.0378386	-0.123018	0.377262	0.770567	0.423357
ENSG00000144668	3680	ITGA9	integrin subunit alpha 9	18	0.0257773	0.102925	0.377411	0.770587	0.423186
ENSG00000161813	113251	LARP4	La ribonucleoprotein domain family member 4	17	-0.466847	-1.33127	0.377322	0.770587	0.423287
ENSG00000268424	N/A	AC008948.1	N/A	19	-0.00913509	-0.0261208	0.377367	0.770587	0.423236
ENSG00000145375	166378	SPATA5	spermatogenesis associated 5	20	0.168725	0.494351	0.377422	0.770587	0.423173
ENSG00000104979	28974	C19orf53	chromosome 19 open reading frame 53	19	0.0820041	0.251077	0.377565	0.770802	0.423008
ENSG00000113924	3081	HGD	homogentisate 1,2-dioxygenase	20	0.136053	0.501845	0.377631	0.77086	0.422932
ENSG00000229086	N/A	C21orf54	N/A	19	0.184741	0.631745	0.377796	0.771119	0.422743
ENSG00000128849	84952	CGNL1	cingulin like 1	19	-0.394875	-1.42218	0.377911	0.771278	0.42261
ENSG00000107863	57584	ARHGAP21	Rho GTPase activating protein 21	19	-0.377426	-1.12994	0.378076	0.771371	0.422421
ENSG00000123562	9643	MORF4L2	mortality factor 4 like 2	20	-0.278013	-0.771172	0.378129	0.771371	0.42236
ENSG00000129009	3671	ISLR	immunoglobulin superfamily containing leucine rich repeat	20	0.0505934	0.192783	0.378145	0.771371	0.422341
ENSG00000158292	387509	GPR153	G protein-coupled receptor 153	20	0.173245	0.680484	0.378	0.771371	0.422508
ENSG00000172366	N/A	FAM195A	N/A	20	0.114581	0.383021	0.378097	0.771371	0.422397
ENSG00000205496	401667	OR51A2	olfactory receptor family 51 subfamily A member 2	19	0.0841793	0.297009	0.378208	0.771422	0.422269
ENSG00000120093	3213	HOXB3	homeobox B3	12	-0.171624	-0.467052	0.378349	0.771461	0.422107
ENSG00000168003	6520	SLC3A2	solute carrier family 3 member 2	20	-0.164773	-0.588463	0.378354	0.771461	0.422101
ENSG00000257949	100134934	TEN1	TEN1, CST complex subunit	18	-0.185562	-0.512191	0.378342	0.771461	0.422115
ENSG00000186575	4771	NF2	neurofibromin 2	13	-0.80342	-2.04009	0.378378	0.771461	0.422074
ENSG00000142627	1969	EPHA2	EPH receptor A2	20	0.137558	0.444251	0.378499	0.771631	0.421935
ENSG00000188263	400935	IL17REL	interleukin 17 receptor E like	20	-0.0939155	-0.310734	0.378612	0.771684	0.421806
ENSG00000145390	54532	USP53	ubiquitin specific peptidase 53	20	-0.062256	-0.181086	0.378644	0.771684	0.421769
ENSG00000132740	3508	IGHMBP2	immunoglobulin mu binding protein 2	19	-0.149814	-0.418699	0.378571	0.771684	0.421853
ENSG00000173926	115123	2019-03-03	membrane associated ring-CH-type finger 3	20	-0.137501	-0.446497	0.378676	0.771684	0.421732
ENSG00000198157	79366	HMGN5	high mobility group nucleosome binding domain 5	19	-0.269719	-0.804759	0.378802	0.771711	0.421588
ENSG00000173065	55731	FAM222B	family with sequence similarity 222 member B	17	-0.188428	-0.544835	0.37877	0.771711	0.421625
ENSG00000143409	N/A	FAM63A	N/A	20	-0.0693557	-0.217609	0.378772	0.771711	0.421622
ENSG00000112182	60468	BACH2	BTB domain and CNC homolog 2	20	0.204119	0.672122	0.37895	0.771857	0.421419
ENSG00000138594	29766	TMOD3	tropomodulin 3	20	-0.161114	-0.574804	0.37895	0.771857	0.421419
ENSG00000163449	92691	TMEM169	transmembrane protein 169	20	0.0794696	0.234	0.37903	0.771944	0.421326
ENSG00000134769	1837	DTNA	dystrobrevin alpha	19	0.173986	0.679061	0.379132	0.772076	0.421209
ENSG00000115232	3676	ITGA4	integrin subunit alpha 4	20	-0.0019576	-0.00712323	0.379223	0.772184	0.421105
ENSG00000143786	149111	CNIH3	cornichon family AMPA receptor auxiliary protein 3	20	0.182933	0.617712	0.379288	0.772239	0.421031
ENSG00000205858	100506049	LRRC72	leucine rich repeat containing 72	18	0.0608245	0.209767	0.379326	0.772241	0.420987
ENSG00000124788	6310	ATXN1	ataxin 1	15	-0.130556	-0.422311	0.379372	0.772256	0.420935
ENSG00000145494	4726	NDUFS6	NADH:ubiquinone oxidoreductase subunit S6	19	-0.202817	-0.69573	0.379513	0.772269	0.420774
ENSG00000135605	100124696	TEC	transient erythroblastopenia of childhood	20	-0.228033	-0.662974	0.379449	0.772269	0.420847
ENSG00000150275	65217	PCDH15	protocadherin related 15	20	-0.00419798	-0.0134153	0.379481	0.772269	0.42081
ENSG00000204525	3107	HLA-C	major histocompatibility complex, class I, C	19	0.136581	0.399806	0.379529	0.772269	0.420755
ENSG00000089289	3476	IGBP1	immunoglobulin binding protein 1	20	-0.535291	-1.59463	0.379594	0.772324	0.420681
ENSG00000139354	283431	GAS2L3	growth arrest specific 2 like 3	20	-0.261261	-0.768134	0.379658	0.772378	0.420607
ENSG00000087128	28983	TMPRSS11E	transmembrane protease, serine 11E	20	-0.338533	-1.02674	0.379868	0.772379	0.420368
ENSG00000042445	54884	RETSAT	retinol saturase	20	-0.187667	-0.539714	0.379819	0.772379	0.420423
ENSG00000021776	9716	AQR	aquarius intron-binding spliceosomal factor	13	-0.367641	-1.04621	0.379916	0.772379	0.420312
ENSG00000096088	5225	PGC	progastricsin	18	0.16515	0.489093	0.379785	0.772379	0.420462
ENSG00000196735	3117	HLA-DQA1	major histocompatibility complex, class II, DQ alpha 1	17	0.17395	0.498577	0.379923	0.772379	0.420305
ENSG00000103111	22879	MON1B	MON1 homolog B, secretory trafficking associated	20	0.0443367	0.126737	0.3799	0.772379	0.420331
ENSG00000157933	6497	SKI	SKI proto-oncogene	20	-0.871072	-2.45769	0.379836	0.772379	0.420404
ENSG00000125995	140823	ROMO1	reactive oxygen species modulator 1	20	-0.15082	-0.494555	0.380045	0.772498	0.420165
ENSG00000143184	6375	XCL1	X-C motif chemokine ligand 1	18	-0.0876545	-0.237524	0.380057	0.772498	0.420151
ENSG00000172932	338692	ANKRD13D	ankyrin repeat domain 13D	20	0.121146	0.396784	0.380239	0.772606	0.419944
ENSG00000148677	27063	ANKRD1	ankyrin repeat domain 1	18	0.0556604	0.165875	0.380159	0.772606	0.420035
ENSG00000258083	130075	OR9A4	olfactory receptor family 9 subfamily A member 4	20	-0.0601323	-0.166092	0.380255	0.772606	0.419925
ENSG00000102871	8717	TRADD	TNFRSF1A associated via death domain	18	-0.230884	-0.646176	0.380261	0.772606	0.419918
ENSG00000166473	114780	PKD1L2	polycystin 1 like 2 (gene/pseudogene)	18	-0.184664	-0.575568	0.380465	0.772822	0.419685
ENSG00000156968	255027	MPV17L	MPV17 mitochondrial inner membrane protein like	6	-0.241513	-0.516143	0.380422	0.772822	0.419735
ENSG00000137571	81796	SLCO5A1	solute carrier organic anion transporter family member 5A1	20	0.0721794	0.280708	0.380481	0.772822	0.419667
ENSG00000186838	N/A	SELV	N/A	20	-0.214624	-0.641386	0.380578	0.772942	0.419557
ENSG00000132975	2835	GPR12	G protein-coupled receptor 12	20	0.166325	0.629151	0.380642	0.772996	0.419483
ENSG00000186272	7565	ZNF17	zinc finger protein 17	19	0.189488	0.614255	0.380687	0.773012	0.419431
ENSG00000147509	8601	RGS20	regulator of G-protein signaling 20	19	-0.156989	-0.445232	0.380803	0.773094	0.419299
ENSG00000140398	79661	NEIL1	nei like DNA glycosylase 1	20	-0.13869	-0.434776	0.380771	0.773094	0.419336
ENSG00000167755	5653	KLK6	kallikrein related peptidase 6	20	-0.172795	-0.611661	0.380852	0.773116	0.419244
ENSG00000268301	N/A	AC018630.1	N/A	10	0.158038	0.410934	0.380946	0.773192	0.419136
ENSG00000156925	7547	ZIC3	Zic family member 3	20	0.122218	0.437552	0.380965	0.773192	0.419115
ENSG00000101331	140706	CCM2L	CCM2 like scaffolding protein	19	-0.20722	-0.769885	0.381085	0.773359	0.418978
ENSG00000137185	7746	ZSCAN9	zinc finger and SCAN domain containing 9	20	-0.234181	-0.767667	0.381191	0.773398	0.418857
ENSG00000180116	283461	C12orf40	chromosome 12 open reading frame 40	20	-0.208951	-0.713586	0.381223	0.773398	0.41882
ENSG00000166510	80323	CCDC68	coiled-coil domain containing 68	20	0.102789	0.377012	0.381175	0.773398	0.418876
ENSG00000145358	115265	DDIT4L	DNA damage inducible transcript 4 like	20	-0.0204755	-0.0857383	0.381256	0.773398	0.418784
ENSG00000168787	26529	OR12D2	olfactory receptor family 12 subfamily D member 2 (gene/pseudogene)	18	-0.136377	-0.43384	0.381453	0.773644	0.418559
ENSG00000215114	137886	UBXN2B	UBX domain protein 2B	16	0.172507	0.502766	0.381432	0.773644	0.418583
ENSG00000109458	2549	GAB1	GRB2 associated binding protein 1	17	-0.527902	-1.4193	0.381534	0.773732	0.418467
ENSG00000011638	57146	TMEM159	transmembrane protein 159	20	-0.124589	-0.352306	0.381628	0.773845	0.41836
ENSG00000163827	79442	LRRC2	leucine rich repeat containing 2	17	0.147008	0.420187	0.381674	0.773864	0.418307
ENSG00000162441	84328	LZIC	leucine zipper and CTNNBIP1 domain containing	16	-0.208387	-0.572631	0.381739	0.773918	0.418234
ENSG00000170088	201931	TMEM192	transmembrane protein 192	20	-0.0295961	-0.085617	0.381822	0.773932	0.41814
ENSG00000105388	1048	CEACAM5	carcinoembryonic antigen related cell adhesion molecule 5	12	-0.185262	-0.510573	0.381785	0.773932	0.418181
ENSG00000103707	123263	MTFMT	mitochondrial methionyl-tRNA formyltransferase	19	-0.198741	-0.614307	0.381865	0.773942	0.418091
ENSG00000188234	119016	AGAP4	ArfGAP with GTPase domain, ankyrin repeat and PH domain 4	12	-0.739177	-1.8328	0.381973	0.774086	0.417967
ENSG00000178498	196403	DTX3	deltex E3 ubiquitin ligase 3	20	-0.320321	-0.889704	0.382145	0.774128	0.417772
ENSG00000254415	100049587	SIGLEC14	sialic acid binding Ig like lectin 14	20	0.0497898	0.208487	0.382048	0.774128	0.417882
ENSG00000154611	143471	PSMA8	proteasome subunit alpha 8	19	-0.506852	-1.42316	0.382097	0.774128	0.417826
ENSG00000159228	873	CBR1	carbonyl reductase 1	20	-0.0614116	-0.167751	0.382129	0.774128	0.41779
ENSG00000180104	11336	EXOC3	exocyst complex component 3	19	-0.290561	-0.876735	0.382213	0.774189	0.417694
ENSG00000205517	57139	RGL3	ral guanine nucleotide dissociation stimulator like 3	19	0.124259	0.416674	0.382263	0.774213	0.417638
ENSG00000183258	51428	DDX41	DEAD-box helicase 41	17	-0.632823	-1.90904	0.382359	0.77433	0.417529
ENSG00000175315	1474	CST6	cystatin E/M	20	0.125302	0.429462	0.382501	0.774542	0.417367
ENSG00000186895	2248	FGF3	fibroblast growth factor 3	20	0.16381	0.504652	0.382598	0.774662	0.417257
ENSG00000167536	147015	DHRS13	dehydrogenase/reductase 13	19	-0.222397	-0.696386	0.382695	0.774702	0.417147
ENSG00000165105	158158	RASEF	RAS and EF-hand domain containing	20	0.121898	0.391044	0.382728	0.774702	0.41711
ENSG00000024048	23304	UBR2	ubiquitin protein ligase E3 component n-recognin 2	18	0.0546705	0.180838	0.382732	0.774702	0.417105
ENSG00000176994	140775	SMCR8	Smith-Magenis syndrome chromosome region, candidate 8	20	-0.0391867	-0.116252	0.38289	0.774946	0.416926
ENSG00000187522	51182	HSPA14	heat shock protein family A (Hsp70) member 14	19	0.267559	0.833898	0.38311	0.775315	0.416676
ENSG00000131037	54869	EPS8L1	EPS8 like 1	20	0.154434	0.493989	0.383327	0.775678	0.41643
ENSG00000181585	259236	TMIE	transmembrane inner ear	20	0.143933	0.600617	0.383376	0.7757	0.416375
ENSG00000163644	152926	PPM1K	protein phosphatase, Mg2+/Mn2+ dependent 1K	20	-0.161826	-0.547542	0.383441	0.775754	0.416302
ENSG00000126709	2537	IFI6	interferon alpha inducible protein 6	18	-0.709668	-1.8554	0.383483	0.775764	0.416253
ENSG00000172348	10231	RCAN2	regulator of calcineurin 2	20	0.1095	0.413737	0.383603	0.775929	0.416118
ENSG00000212722	100132386	KRTAP4-9	keratin associated protein 4-9	20	0.11376	0.404097	0.383684	0.776016	0.416026
ENSG00000111215	11272	PRR4	proline rich 4 (lacrimal)	20	0.064473	0.241671	0.383765	0.776027	0.415934
ENSG00000141052	93649	MYOCD	myocardin	20	0.117029	0.480113	0.383733	0.776027	0.415971
ENSG00000223638	342931	RFPL4A	ret finger protein like 4A	10	0.247564	0.624457	0.383809	0.776037	0.415885
ENSG00000120053	2805	GOT1	glutamic-oxaloacetic transaminase 1	20	-0.079336	-0.236905	0.383846	0.776037	0.415843
ENSG00000110422	10114	HIPK3	homeodomain interacting protein kinase 3	18	0.0818754	0.2671	0.383911	0.776091	0.415769
ENSG00000163982	133060	OTOP1	otopetrin 1	20	0.0332671	0.136713	0.384009	0.776135	0.415659
ENSG00000174667	125958	OR7D4	olfactory receptor family 7 subfamily D member 4	20	0.120941	0.454116	0.383992	0.776135	0.415677
ENSG00000101265	9770	RASSF2	Ras association domain family member 2	20	-0.487878	-1.37063	0.38409	0.776223	0.415567
ENSG00000181001	79473	OR52N1	olfactory receptor family 52 subfamily N member 1	19	-0.0223144	-0.0740673	0.384292	0.776555	0.415339
ENSG00000186976	64800	EFCAB6	EF-hand calcium binding domain 6	20	0.0991004	0.313052	0.384333	0.776561	0.415292
ENSG00000129244	482	ATP1B2	ATPase Na+/K+ transporting subunit beta 2	20	0.0732431	0.266864	0.384447	0.776714	0.415164
ENSG00000171867	5621	PRNP	prion protein	20	-0.0679173	-0.206264	0.384593	0.776933	0.414998
ENSG00000183292	N/A	AC140481.2	N/A	20	0.0977342	0.273619	0.384723	0.777119	0.414852
ENSG00000116030	7341	SUMO1	small ubiquitin-like modifier 1	18	0.161113	0.47797	0.384784	0.777165	0.414783
ENSG00000172349	3603	IL16	interleukin 16	20	0.0860585	0.282816	0.385081	0.777687	0.414448
ENSG00000154027	26289	AK5	adenylate kinase 5	20	0.00759631	0.0238837	0.385162	0.777775	0.414357
ENSG00000115607	8807	IL18RAP	interleukin 18 receptor accessory protein	20	0.0212354	0.0803019	0.385227	0.777829	0.414283
ENSG00000169807	442862	PRY2	PTPN13-like, Y-linked 2	20	0.0321155	0.134307	0.385325	0.77795	0.414173
ENSG00000170275	10491	CRTAP	cartilage associated protein	19	-0.00848049	-0.0257846	0.385493	0.777962	0.413984
ENSG00000163666	8820	HESX1	HESX homeobox 1	20	-0.290215	-0.870397	0.38552	0.777962	0.413953
ENSG00000268805	N/A	PRED57	N/A	20	0.0352018	0.147402	0.385455	0.777962	0.414027
ENSG00000147613	85481	PSKH2	protein serine kinase H2	18	0.162	0.550452	0.385521	0.777962	0.413952
ENSG00000072415	64398	MPP5	membrane palmitoylated protein 5	19	-0.46149	-1.40119	0.385443	0.777962	0.41404
ENSG00000100033	5625	PRODH	proline dehydrogenase 1	20	0.105828	0.365924	0.38578	0.778211	0.41366
ENSG00000196505	54834	GDAP2	ganglioside induced differentiation associated protein 2	19	0.0439474	0.14008	0.385793	0.778211	0.413646
ENSG00000261832	1201	CLN3	CLN3, battenin	30	0.0415817	0.165908	0.385796	0.778211	0.413642
ENSG00000168481	203190	LGI3	leucine rich repeat LGI family member 3	20	0.0936898	0.350226	0.38578	0.778211	0.41366
ENSG00000143457	55204	GOLPH3L	golgi phosphoprotein 3 like	20	0.167839	0.501288	0.386317	0.778253	0.413056
ENSG00000163067	7549	ZNF2	zinc finger protein 2	19	0.0483302	0.186047	0.386411	0.778253	0.41295
ENSG00000173674	1964	EIF1AX	eukaryotic translation initiation factor 1A, X-linked	14	-0.31011	-0.842682	0.386293	0.778253	0.413084
ENSG00000242389	378950	RBMY1E	RNA binding motif protein, Y-linked, family 1, member E	6	0.151905	0.358867	0.386464	0.778253	0.412891
ENSG00000164334	340069	FAM170A	family with sequence similarity 170 member A	20	-0.222603	-0.597401	0.386301	0.778253	0.413074
ENSG00000176422	283377	SPRYD4	SPRY domain containing 4	18	0.0766018	0.242576	0.386207	0.778253	0.413179
ENSG00000163207	3713	IVL	involucrin	19	-0.0385599	-0.108776	0.386227	0.778253	0.413157
ENSG00000035499	55789	DEPDC1B	DEP domain containing 1B	20	0.14159	0.476893	0.386041	0.778253	0.413367
ENSG00000164744	256979	SUN3	Sad1 and UNC84 domain containing 3	20	0.114964	0.311513	0.386464	0.778253	0.412891
ENSG00000136718	92856	IMP4	IMP4 homolog, U3 small nucleolar ribonucleoprotein	15	-0.300035	-0.820233	0.386105	0.778253	0.413294
ENSG00000249590	N/A	RP4-539M6.19	N/A	19	-0.107207	-0.316418	0.386177	0.778253	0.413213
ENSG00000088386	6564	SLC15A1	solute carrier family 15 member 1	20	-0.140139	-0.586811	0.386415	0.778253	0.412946
ENSG00000118454	81573	ANKRD13C	ankyrin repeat domain 13C	20	-0.129762	-0.452255	0.386008	0.778253	0.413404
ENSG00000147099	55869	HDAC8	histone deacetylase 8	19	-0.207956	-0.603539	0.386194	0.778253	0.413194
ENSG00000165388	118738	ZNF488	zinc finger protein 488	17	0.122232	0.402435	0.386128	0.778253	0.413269
ENSG00000056487	112885	PHF21B	PHD finger protein 21B	20	-0.145893	-0.461845	0.386301	0.778253	0.413074
ENSG00000023839	1244	ABCC2	ATP binding cassette subfamily C member 2	20	0.16944	0.534957	0.386203	0.778253	0.413184
ENSG00000135362	79899	PRR5L	proline rich 5 like	20	0.0641775	0.236836	0.386578	0.778407	0.412763
ENSG00000168505	2637	GBX2	gastrulation brain homeobox 2	20	-0.193855	-0.651833	0.386709	0.778439	0.412616
ENSG00000172493	4299	AFF1	AF4/FMR2 family member 1	17	-0.577218	-1.52372	0.386711	0.778439	0.412614
ENSG00000265303	N/A	CTD-2510F5.6	N/A	20	-0.198106	-0.687587	0.386692	0.778439	0.412635
ENSG00000113578	2246	FGF1	fibroblast growth factor 1	17	-0.373074	-1.05905	0.386746	0.778439	0.412574
ENSG00000088836	83959	SLC4A11	solute carrier family 4 member 11	20	0.258937	0.797961	0.386904	0.778439	0.412397
ENSG00000125931	4435	CITED1	Cbp/p300 interacting transactivator with Glu/Asp rich carboxy-terminal domain 1	19	-0.172961	-0.512221	0.386863	0.778439	0.412443
ENSG00000112246	6492	SIM1	single-minded family bHLH transcription factor 1	20	0.156392	0.569973	0.386888	0.778439	0.412415
ENSG00000078725	1620	BRINP1	BMP/retinoic acid inducible neural specific 1	20	0.129812	0.465354	0.386937	0.778439	0.41236
ENSG00000130226	1804	DPP6	dipeptidyl peptidase like 6	19	-0.0764369	-0.229925	0.38693	0.778439	0.412368
ENSG00000185049	7469	NELFA	negative elongation factor complex member A	19	-0.158664	-0.494677	0.386997	0.778483	0.412293
ENSMUSG00000027249	2147	F2	coagulation factor II, thrombin	20	-0.166383	-0.575737	0.3871	0.778539	0.412177
ENSG00000176896	170082	TCEANC	transcription elongation factor A N-terminal and central domain containing	18	0.0894198	0.264053	0.387101	0.778539	0.412176
ENSG00000147155	10682	EBP	emopamil binding protein (sterol isomerase)	20	-0.112176	-0.372999	0.387296	0.778603	0.411958
ENSG00000087510	7022	TFAP2C	transcription factor AP-2 gamma	18	-0.204647	-0.764395	0.387324	0.778603	0.411925
ENSG00000175336	319	APOF	apolipoprotein F	20	-0.0829638	-0.269062	0.387361	0.778603	0.411884
ENSG00000120694	10808	HSPH1	heat shock protein family H (Hsp110) member 1	20	-0.158719	-0.488975	0.38723	0.778603	0.412031
ENSG00000120659	8600	TNFSF11	TNF superfamily member 11	20	-0.234835	-0.822704	0.387279	0.778603	0.411976
ENSG00000103168	9013	TAF1C	TATA-box binding protein associated factor, RNA polymerase I subunit C	17	0.059256	0.160787	0.387241	0.778603	0.412018
ENSG00000151376	10873	ME3	malic enzyme 3	20	0.176868	0.550157	0.387426	0.778658	0.411811
ENSG00000129667	79651	RHBDF2	rhomboid 5 homolog 2	20	0.138347	0.451158	0.387508	0.778745	0.41172
ENSG00000130830	4354	MPP1	membrane palmitoylated protein 1	19	-0.0320402	-0.100713	0.387566	0.778785	0.411655
ENSG00000079785	1653	DDX1	DEAD-box helicase 1	18	0.0764354	0.267458	0.387858	0.779143	0.411328
ENSG00000215472	100526842	RPL17-C18orf32	RPL17-C18orf32 readthrough	17	-0.328414	-1.03236	0.387826	0.779143	0.411363
ENSG00000268397	N/A	AC008443.1	N/A	20	0.178522	0.696484	0.387834	0.779143	0.411354
ENSG00000132518	3000	GUCY2D	guanylate cyclase 2D, retinal	20	-0.014472	-0.0408224	0.387932	0.779216	0.411244
ENSG00000163399	476	ATP1A1	ATPase Na+/K+ transporting subunit alpha 1	19	-0.180355	-0.551543	0.388051	0.779236	0.411111
ENSG00000239862	28931	IGKV1-37	immunoglobulin kappa variable 1-37 (non-functional)	20	-0.11891	-0.327646	0.388324	0.779236	0.410806
ENSG00000171792	83695	RHNO1	RAD9-HUS1-RAD1 interacting nuclear orphan 1	20	-0.0934611	-0.340138	0.388291	0.779236	0.410842
ENSG00000099284	55506	H2AFY2	H2A histone family member Y2	19	-0.0792265	-0.224012	0.388051	0.779236	0.411111
ENSG00000118965	57539	WDR35	WD repeat domain 35	20	-0.588484	-1.74052	0.388079	0.779236	0.41108
ENSG00000152332	127933	UHMK1	U2AF homology motif kinase 1	20	-0.31804	-0.984793	0.38839	0.779236	0.410733
ENSG00000096696	1832	DSP	desmoplakin	20	0.115422	0.388966	0.388128	0.779236	0.411025
ENSG00000268809	N/A	AC012360.2	N/A	8	-0.0904437	-0.201879	0.388399	0.779236	0.410722
ENSG00000149761	84304	NUDT22	nudix hydrolase 22	20	-0.354864	-1.04105	0.388373	0.779236	0.410751
ENSG00000213462	2086	ERV3-1	endogenous retrovirus group 3 member 1	20	-0.112827	-0.325215	0.388357	0.779236	0.410769
ENSG00000196839	100	ADA	adenosine deaminase	19	-0.0734069	-0.198433	0.38837	0.779236	0.410754
ENSG00000157617	25966	C2CD2	C2 calcium dependent domain containing 2	20	0.156123	0.483615	0.38839	0.779236	0.410733
ENSG00000196391	342132	ZNF774	zinc finger protein 774	20	0.123729	0.379108	0.38852	0.779284	0.410586
ENSG00000161270	4868	NPHS1	NPHS1, nephrin	19	-0.254695	-0.755173	0.388538	0.779284	0.410567
ENSG00000171487	126206	NLRP5	NLR family pyrin domain containing 5	20	0.00362248	0.0136785	0.388537	0.779284	0.410568
ENSG00000105204	9149	DYRK1B	dual specificity tyrosine phosphorylation regulated kinase 1B	20	0.13382	0.433657	0.388586	0.779304	0.410513
ENSG00000171227	140738	TMEM37	transmembrane protein 37	20	0.0396394	0.159476	0.388635	0.779326	0.410458
ENSG00000243238	28919	IGKV2-30	immunoglobulin kappa variable 2-30	19	-0.0913133	-0.320422	0.388856	0.779556	0.410211
ENSG00000071626	26528	DAZAP1	DAZ associated protein 1	20	0.268719	0.827743	0.388864	0.779556	0.410203
ENSG00000133710	11005	SPINK5	serine peptidase inhibitor, Kazal type 5	20	0.190773	0.544451	0.388831	0.779556	0.410239
ENSG00000162290	55802	DCP1A	decapping mRNA 1A	16	-0.242246	-0.749573	0.38894	0.779557	0.410117
ENSG00000149782	5331	PLCB3	phospholipase C beta 3	18	-0.158043	-0.525332	0.388908	0.779557	0.410153
ENSG00000142039	90324	CCDC97	coiled-coil domain containing 97	20	-0.281309	-0.873153	0.38924	0.779656	0.409783
ENSG00000157191	55707	NECAP2	NECAP endocytosis associated 2	20	0.155376	0.433071	0.389109	0.779656	0.409929
ENSG00000261732	N/A	LA16c-431H6.6	N/A	18	-0.0852813	-0.303564	0.389064	0.779656	0.409979
ENSG00000160410	92799	SHKBP1	SH3KBP1 binding protein 1	20	-0.105294	-0.33053	0.389256	0.779656	0.409764
ENSG00000163491	152110	NEK10	NIMA related kinase 10	20	0.174153	0.530444	0.389207	0.779656	0.409819
ENSG00000187116	353514	LILRA5	leukocyte immunoglobulin like receptor A5	18	0.0781115	0.247939	0.389133	0.779656	0.409902
ENSG00000172819	5916	RARG	retinoic acid receptor gamma	20	-0.13696	-0.410197	0.389174	0.779656	0.409856
ENSG00000072401	7321	UBE2D1	ubiquitin conjugating enzyme E2 D1	20	0.0939503	0.345673	0.389453	0.779689	0.409545
ENSG00000212901	83896	KRTAP3-1	keratin associated protein 3-1	20	0.117177	0.461928	0.389502	0.779689	0.409491
ENSG00000114209	11235	PDCD10	programmed cell death 10	18	0.140794	0.4188	0.389322	0.779689	0.409691
ENSG00000186591	7328	UBE2H	ubiquitin conjugating enzyme E2 H	20	-0.144012	-0.426826	0.389436	0.779689	0.409564
ENSG00000125841	80023	NRSN2	neurensin 2	18	-0.260717	-0.712409	0.389409	0.779689	0.409594
ENSG00000124789	9972	NUP153	nucleoporin 153	18	-0.301271	-0.789275	0.389478	0.779689	0.409517
ENSG00000189169	386685	KRTAP10-12	keratin associated protein 10-12	20	0.175731	0.580894	0.389977	0.779981	0.408961
ENSG00000125991	51614	ERGIC3	ERGIC and golgi 3	19	-0.108665	-0.308683	0.390234	0.779981	0.408675
ENSG00000169925	8019	BRD3	bromodomain containing 3	20	-0.160578	-0.527561	0.389977	0.779981	0.408961
ENSG00000221933	392138	OR2A25	olfactory receptor family 2 subfamily A member 25	18	0.0142632	0.0425757	0.390237	0.779981	0.408671
ENSG00000126500	23769	FLRT1	fibronectin leucine rich transmembrane protein 1	20	0.149037	0.551694	0.390288	0.779981	0.408615
ENSG00000048544	55173	MRPS10	mitochondrial ribosomal protein S10	19	-0.336653	-0.959022	0.390116	0.779981	0.408806
ENSG00000138768	8615	USO1	USO1 vesicle transport factor	20	-0.104918	-0.308926	0.390222	0.779981	0.408688
ENSG00000186432	3840	KPNA4	karyopherin subunit alpha 4	20	0.095964	0.301197	0.390239	0.779981	0.40867
ENSG00000166532	57494	RIMKLB	ribosomal modification protein rimK like family member B	19	0.074658	0.268231	0.389696	0.779981	0.409274
ENSG00000021852	732	C8B	complement C8 beta chain	20	0.00782252	0.0234816	0.389878	0.779981	0.409071
ENSG00000120645	440073	IQSEC3	IQ motif and Sec7 domain 3	20	-0.0742237	-0.248529	0.390206	0.779981	0.408706
ENSG00000123901	10888	GPR83	G protein-coupled receptor 83	18	0.203058	0.788947	0.389996	0.779981	0.40894
ENSG00000256045	100463488	MTRNR2L10	MT-RNR2-like 10	4	-0.155218	-0.301544	0.39026	0.779981	0.408645
ENSG00000184840	54732	TMED9	transmembrane p24 trafficking protein 9	20	-0.0846803	-0.277793	0.390075	0.779981	0.408852
ENSG00000019169	8685	MARCO	macrophage receptor with collagenous structure	20	0.150447	0.579609	0.389846	0.779981	0.409107
ENSG00000183206	388468	POTEC	POTE ankyrin domain family member C	16	0.0574127	0.200021	0.390295	0.779981	0.408607
ENSG00000162456	148930	KNCN	kinocilin	20	-0.0167844	-0.0634613	0.390075	0.779981	0.408852
ENSG00000182156	339221	ENPP7	ectonucleotide pyrophosphatase/phosphodiesterase 7	20	-0.0114777	-0.0393994	0.390386	0.78001	0.408505
ENSG00000184887	90135	BTBD6	BTB domain containing 6	20	0.09593	0.331626	0.390354	0.78001	0.408542
ENSG00000163964	54965	PIGX	phosphatidylinositol glycan anchor biosynthesis class X	20	-0.0685937	-0.251853	0.391321	0.780222	0.407466
ENSG00000185344	23545	ATP6V0A2	ATPase H+ transporting V0 subunit a2	20	-0.145691	-0.436224	0.390796	0.780222	0.40805
ENSG00000139648	112802	KRT71	keratin 71	19	-0.349019	-1.19577	0.391446	0.780222	0.407329
ENSG00000064999	23294	ANKS1A	ankyrin repeat and sterile alpha motif domain containing 1A	18	-0.165688	-0.553414	0.391327	0.780222	0.40746
ENSG00000212126	259296	TAS2R50	taste 2 receptor member 50	20	0.07462	0.224744	0.391108	0.780222	0.407703
ENSG00000182220	10159	ATP6AP2	ATPase H+ transporting accessory protein 2	20	-0.0360538	-0.112534	0.390895	0.780222	0.40794
ENSG00000197870	5544	PRB3	proline rich protein BstNI subfamily 3	20	-0.0380131	-0.119417	0.39096	0.780222	0.407867
ENSG00000141034	79018	GID4	GID complex subunit 4 homolog	19	-0.0160565	-0.0455665	0.390991	0.780222	0.407833
ENSG00000141580	56270	WDR45B	WD repeat domain 45B	20	-0.249325	-0.717547	0.391174	0.780222	0.40763
ENSG00000204571	440051	KRTAP5-11	keratin associated protein 5-11	20	-0.172913	-0.61446	0.391256	0.780222	0.407539
ENSG00000130988	9104	RGN	regucalcin	19	0.263796	0.791986	0.390839	0.780222	0.408002
ENSG00000140391	10099	TSPAN3	tetraspanin 3	20	0.131732	0.551606	0.391059	0.780222	0.407758
ENSG00000125827	56255	TMX4	thioredoxin related transmembrane protein 4	20	0.0326478	0.109753	0.390567	0.780222	0.408305
ENSG00000105939	56829	ZC3HAV1	zinc finger CCCH-type containing, antiviral 1	20	-0.236825	-0.704854	0.391371	0.780222	0.407412
ENSG00000261667	N/A	RP11-520P18.5	N/A	20	-0.0379527	-0.141716	0.391404	0.780222	0.407375
ENSG00000144119	165257	C1QL2	complement C1q like 2	20	0.0685383	0.258875	0.391436	0.780222	0.407339
ENSG00000148943	55327	LIN7C	lin-7 homolog C, crumbs cell polarity complex component	20	-0.0281813	-0.0774201	0.391026	0.780222	0.407794
ENSG00000129673	15	AANAT	aralkylamine N-acetyltransferase	20	-0.356372	-1.11763	0.390878	0.780222	0.407958
ENSG00000105605	59284	CACNG7	calcium voltage-gated channel auxiliary subunit gamma 7	20	0.0956822	0.400655	0.39078	0.780222	0.408068
ENSG00000128923	N/A	FAM63B	N/A	20	0.0504447	0.176675	0.390714	0.780222	0.408141
ENSG00000051128	9454	HOMER3	homer scaffolding protein 3	19	-0.167383	-0.558953	0.390604	0.780222	0.408264
ENSG00000086827	9183	ZW10	zw10 kinetochore protein	18	-0.306454	-0.787144	0.39124	0.780222	0.407556
ENSG00000102302	2245	FGD1	FYVE, RhoGEF and PH domain containing 1	18	-0.0055798	-0.0149338	0.39067	0.780222	0.40819
ENSG00000158483	55199	FAM86C1	family with sequence similarity 86 member C1	20	-0.146824	-0.503647	0.391387	0.780222	0.407393
ENSG00000213471	N/A	TTLL13	N/A	10	0.0225292	0.0683659	0.391011	0.780222	0.407811
ENSG00000170873	9788	MTSS1	MTSS1, I-BAR domain containing	19	-0.425967	-1.12598	0.391631	0.780515	0.407123
ENSG00000146674	3486	IGFBP3	insulin like growth factor binding protein 3	18	-0.38717	-1.17863	0.391777	0.780543	0.406961
ENSG00000163879	7802	DNALI1	dynein axonemal light intermediate chain 1	20	0.143666	0.556605	0.391732	0.780543	0.407011
ENSG00000164674	94120	SYTL3	synaptotagmin like 3	20	0.0997556	0.342303	0.391798	0.780543	0.406938
ENSG00000184292	4070	TACSTD2	tumor associated calcium signal transducer 2	20	0.0790539	0.331026	0.391748	0.780543	0.406993
ENSG00000267645	246721	POLR2J2	RNA polymerase II subunit J2	18	-0.10876	-0.288912	0.392002	0.78085	0.406712
ENSG00000269529	N/A	AC140061.12	N/A	20	-0.146237	-0.51957	0.392028	0.78085	0.406683
ENSG00000169258	114787	GPRIN1	G protein regulated inducer of neurite outgrowth 1	20	-0.163245	-0.549302	0.392159	0.780873	0.406538
ENSG00000186395	3858	KRT10	keratin 10	20	0.0807182	0.276512	0.392176	0.780873	0.406519
ENSG00000146192	221472	FGD2	FYVE, RhoGEF and PH domain containing 2	20	0.0662016	0.240735	0.392192	0.780873	0.406501
ENSG00000110066	N/A	SUV420H1	N/A	20	0.135958	0.423478	0.392192	0.780873	0.406501
ENSG00000221978	81669	CCNL2	cyclin L2	20	0.0382053	0.128392	0.392241	0.780895	0.406447
ENSG00000141101	28987	NOB1	NIN1/PSMD8 binding protein 1 homolog	20	-0.196803	-0.557358	0.39234	0.781016	0.406337
ENSG00000162783	51278	IER5	immediate early response 5	19	-0.266858	-0.771829	0.392474	0.781206	0.406189
ENSG00000126947	51309	ARMCX1	armadillo repeat containing, X-linked 1	20	0.0190427	0.0655384	0.39257	0.781253	0.406083
ENSG00000174808	685	BTC	betacellulin	18	-0.173655	-0.44546	0.392574	0.781253	0.406078
ENSG00000115255	92840	REEP6	receptor accessory protein 6	20	-0.071741	-0.285557	0.392718	0.781465	0.405919
ENSG00000126858	55288	RHOT1	ras homolog family member T1	19	0.157737	0.547951	0.392896	0.781553	0.405722
ENSG00000241399	9936	CD302	CD302 molecule	20	0.098481	0.356031	0.392899	0.781553	0.405719
ENSG00000273259	N/A	RP11-986E7.7	N/A	18	-0.130225	-0.444819	0.392904	0.781553	0.405714
ENSG00000197226	23061	TBC1D9B	TBC1 domain family member 9B	20	0.0588801	0.209977	0.392916	0.781553	0.4057
ENSG00000127838	25953	PNKD	paroxysmal nonkinesigenic dyskinesia	19	0.0266395	0.0856342	0.39342	0.781646	0.405144
ENSG00000189227	145853	C15orf61	chromosome 15 open reading frame 61	20	0.140217	0.571894	0.393146	0.781646	0.405446
ENSG00000273154	N/A	RP4-583P15.15	N/A	12	-0.0381288	-0.120705	0.393952	0.781646	0.404557
ENSG00000100211	25776	CBY1	chibby family member 1, beta catenin antagonist	18	-0.407615	-1.10136	0.393476	0.781646	0.405081
ENSG00000132703	325	APCS	amyloid P component, serum	20	0.0958765	0.283183	0.393229	0.781646	0.405355
ENSG00000229937	221823	PRPS1L1	phosphoribosyl pyrophosphate synthetase 1-like 1	19	-0.111047	-0.347569	0.39391	0.781646	0.404603
ENSG00000155275	152992	TRMT44	tRNA methyltransferase 44 homolog (S. cerevisiae)	20	0.0790922	0.275085	0.393278	0.781646	0.4053
ENSG00000185565	4045	LSAMP	limbic system-associated membrane protein	20	0.0508489	0.196145	0.39364	0.781646	0.4049
ENSG00000174206	144577	C12orf66	chromosome 12 open reading frame 66	20	0.26326	0.811937	0.393739	0.781646	0.404791
ENSG00000117682	79947	DHDDS	dehydrodolichyl diphosphate synthase subunit	16	-0.418363	-1.18689	0.393861	0.781646	0.404657
ENSG00000130856	7776	ZNF236	zinc finger protein 236	20	-0.0241585	-0.0747295	0.393756	0.781646	0.404773
ENSG00000180953	400410	ST20	suppressor of tumorigenicity 20	14	-0.635323	-1.65226	0.393381	0.781646	0.405187
ENSG00000197465	2996	GYPE	glycophorin E (MNS blood group)	12	0.0279873	0.0926044	0.394015	0.781646	0.404487
ENSG00000166049	139135	PASD1	PAS domain containing repressor 1	18	0.108064	0.431483	0.393442	0.781646	0.40512
ENSG00000113851	51185	CRBN	cereblon	20	-0.201702	-0.58375	0.393048	0.781646	0.405555
ENSG00000170677	9306	SOCS6	suppressor of cytokine signaling 6	20	0.14766	0.501913	0.393805	0.781646	0.404719
ENSG00000102984	55565	ZNF821	zinc finger protein 821	18	0.191882	0.596678	0.394032	0.781646	0.404468
ENSG00000102786	26512	INTS6	integrator complex subunit 6	20	-0.189921	-0.637832	0.393607	0.781646	0.404937
ENSG00000138002	26160	IFT172	intraflagellar transport 172	20	0.132042	0.398422	0.393476	0.781646	0.405082
ENSG00000256825	N/A	CTD-2140B24.4	N/A	20	0.0265046	0.097763	0.393822	0.781646	0.4047
ENSG00000183337	54880	BCOR	BCL6 corepressor	20	-0.142319	-0.488823	0.39341	0.781646	0.405155
ENSG00000222014	84084	RAB6C	RAB6C, member RAS oncogene family	18	-0.191801	-0.565014	0.393233	0.781646	0.40535
ENSG00000248469	N/A	RP11-826N14.2	N/A	2	-0.392113	-0.540328	0.393533	0.781646	0.405018
ENSG00000224226	414059	TBC1D3B	TBC1 domain family member 3B	14	0.0910486	0.323837	0.394011	0.781646	0.404491
ENSG00000027869	9047	SH2D2A	SH2 domain containing 2A	19	-0.202456	-0.702552	0.394028	0.781646	0.404472
ENSG00000180861	N/A	C12orf36	N/A	20	-0.167708	-0.647369	0.393789	0.781646	0.404737
ENSG00000072134	22905	EPN2	epsin 2	18	-0.210004	-0.570911	0.393285	0.781646	0.405292
ENSG00000267697	767558	LUZP6	leucine zipper protein 6	7	-0.198269	-0.459148	0.393757	0.781646	0.404772
ENSG00000109205	54959	ODAM	odontogenic, ameloblast asssociated	20	0.0677107	0.243745	0.394135	0.781677	0.404355
ENSG00000136487	2689	GH2	growth hormone 2	20	-0.172613	-0.492704	0.394184	0.781677	0.404301
ENSG00000132819	55544	RBM38	RNA binding motif protein 38	18	0.147885	0.499551	0.394189	0.781677	0.404296
ENSG00000105048	7138	TNNT1	troponin T1, slow skeletal type	20	-0.498863	-1.4604	0.394201	0.781677	0.404283
ENSG00000127515	390892	OR7A10	olfactory receptor family 7 subfamily A member 10	20	-0.23323	-0.66821	0.39425	0.7817	0.404228
ENSG00000179796	116135	LRRC3B	leucine rich repeat containing 3B	20	-0.160357	-0.615005	0.394333	0.781745	0.404137
ENSG00000196533	440712	C1orf186	chromosome 1 open reading frame 186	20	0.0629208	0.21611	0.394349	0.781745	0.404119
ENSG00000077684	79960	JADE1	jade family PHD finger 1	20	-0.159476	-0.443223	0.394481	0.781758	0.403974
ENSG00000182447	131149	OTOL1	otolin 1	20	0.144447	0.591441	0.394531	0.781758	0.403919
ENSG00000163104	56916	SMARCAD1	SWI/SNF-related, matrix-associated actin-dependent regulator of chromatin, subfamily a, containing DEAD/H box 1	19	0.196431	0.592679	0.394519	0.781758	0.403932
ENSG00000172465	9338	TCEAL1	transcription elongation factor A like 1	20	0.116991	0.394088	0.394547	0.781758	0.403901
ENSG00000180964	90843	TCEAL8	transcription elongation factor A like 8	20	-0.111473	-0.396819	0.394498	0.781758	0.403956
ENSG00000160714	55585	UBE2Q1	ubiquitin conjugating enzyme E2 Q1	20	-0.290875	-0.845147	0.394696	0.781779	0.403738
ENSG00000198477	140883	ZNF280B	zinc finger protein 280B	17	-0.0122941	-0.0342077	0.394699	0.781779	0.403734
ENSG00000143363	N/A	PRUNE	N/A	20	0.0634867	0.234161	0.394679	0.781779	0.403756
ENSG00000173166	65059	RAPH1	Ras association (RalGDS/AF-6) and pleckstrin homology domains 1	18	-0.196237	-0.605887	0.39471	0.781779	0.403721
ENSG00000178057	25915	NDUFAF3	NADH:ubiquinone oxidoreductase complex assembly factor 3	20	-0.157743	-0.511511	0.394762	0.781805	0.403665
ENSG00000175535	5406	PNLIP	pancreatic lipase	20	-0.377299	-1.26109	0.395059	0.781812	0.403338
ENSG00000185507	3665	IRF7	interferon regulatory factor 7	18	-0.137807	-0.437073	0.395024	0.781812	0.403377
ENSG00000091129	4897	NRCAM	neuronal cell adhesion molecule	18	-0.258875	-1.01587	0.394989	0.781812	0.403415
ENSG00000168216	55788	LMBRD1	LMBR1 domain containing 1	20	0.136827	0.49508	0.394993	0.781812	0.403411
ENSG00000169242	1942	EFNA1	ephrin A1	20	-0.159591	-0.40233	0.395141	0.781812	0.403247
ENSG00000164616	26223	FBXL21	F-box and leucine rich repeat protein 21 (gene/pseudogene)	19	-0.408493	-1.29148	0.394892	0.781812	0.403522
ENSG00000141526	9123	SLC16A3	solute carrier family 16 member 3	20	-0.208692	-0.680233	0.395224	0.781812	0.403157
ENSG00000233812	N/A	AC139426.2	N/A	20	-0.224547	-0.680173	0.395125	0.781812	0.403266
ENSG00000214435	57412	AS3MT	arsenite methyltransferase	20	0.174728	0.60665	0.394877	0.781812	0.403538
ENSG00000211794	28672	TRAV12-3	T cell receptor alpha variable 12-3	18	0.360005	0.955878	0.395215	0.781812	0.403166
ENSG00000169397	6037	RNASE3	ribonuclease A family member 3	20	0.189009	0.62821	0.395042	0.781812	0.403356
ENSG00000143167	10223	GPA33	glycoprotein A33	20	0.0469708	0.181191	0.395207	0.781812	0.403175
ENSG00000076685	22978	NT5C2	5'-nucleotidase, cytosolic II	18	-0.167768	-0.525674	0.395337	0.781922	0.403033
ENSG00000187045	164656	TMPRSS6	transmembrane protease, serine 6	20	-0.398858	-1.24296	0.395356	0.781922	0.403012
ENSG00000197603	65250	C5orf42	chromosome 5 open reading frame 42	20	0.0763031	0.263693	0.395604	0.781959	0.402739
ENSG00000161981	79622	SNRNP25	small nuclear ribonucleoprotein U11/U12 subunit 25	20	-0.142061	-0.408618	0.395587	0.781959	0.402758
ENSG00000117601	462	SERPINC1	serpin family C member 1	20	0.154659	0.474712	0.395505	0.781959	0.402848
ENSG00000100387	9978	RBX1	ring-box 1	15	0.0606914	0.15734	0.39554	0.781959	0.40281
ENSG00000181092	9370	ADIPOQ	adiponectin, C1Q and collagen domain containing	20	0.133975	0.452262	0.395538	0.781959	0.402812
ENSG00000149582	84866	TMEM25	transmembrane protein 25	20	0.117425	0.472487	0.395604	0.781959	0.402739
ENSG00000082929	N/A	C4orf6	N/A	20	0.0302947	0.125779	0.395654	0.781981	0.402685
ENSG00000178722	285668	C5orf64	chromosome 5 open reading frame 64	20	0.0106651	0.0350759	0.395885	0.782137	0.402431
ENSG00000255537	N/A	AP000708.1	N/A	20	0.129316	0.459499	0.395885	0.782137	0.402431
ENSG00000014824	10463	SLC30A9	solute carrier family 30 member 9	19	0.0774369	0.26365	0.395773	0.782137	0.402554
ENSG00000090905	27327	TNRC6A	trinucleotide repeat containing 6A	19	0.0133173	0.0458968	0.395824	0.782137	0.402498
ENSG00000141076	N/A	CIRH1A	N/A	19	0.14996	0.427892	0.39601	0.782296	0.402293
ENSG00000113282	9685	CLINT1	clathrin interactor 1	20	0.180551	0.570294	0.396265	0.782296	0.402014
ENSG00000149054	7762	ZNF215	zinc finger protein 215	20	-0.221221	-0.611919	0.3961	0.782296	0.402195
ENSG00000070018	4040	LRP6	LDL receptor related protein 6	18	-0.298055	-0.852845	0.396173	0.782296	0.402115
ENSG00000180043	284418	FAM71E2	family with sequence similarity 71 member E2	18	0.0993563	0.374191	0.396173	0.782296	0.402115
ENSG00000175489	126364	LRRC25	leucine rich repeat containing 25	20	0.128155	0.405552	0.396315	0.782296	0.40196
ENSG00000186867	84109	QRFPR	pyroglutamylated RFamide peptide receptor	20	0.0816106	0.329765	0.396348	0.782296	0.401923
ENSG00000268421	N/A	AL355531.2	N/A	20	0.107639	0.439128	0.396315	0.782296	0.40196
ENSG00000180083	259239	WFDC11	WAP four-disulfide core domain 11	20	0.117292	0.401454	0.396083	0.782296	0.402213
ENSG00000196155	25894	PLEKHG4	pleckstrin homology and RhoGEF domain containing G4	20	-0.0500627	-0.158189	0.396232	0.782296	0.40205
ENSG00000070404	10272	FSTL3	follistatin like 3	20	-0.290785	-0.906371	0.396447	0.782298	0.401815
ENSG00000146950	357	SHROOM2	shroom family member 2	20	0.0434231	0.169834	0.396464	0.782298	0.401796
ENSG00000066032	1496	CTNNA2	catenin alpha 2	18	-0.336877	-0.906946	0.396418	0.782298	0.401847
ENSG00000206432	645369	TMEM200C	transmembrane protein 200C	18	0.104633	0.417783	0.396505	0.782304	0.401752
ENSG00000185291	3563	IL3RA	interleukin 3 receptor subunit alpha	20	-0.205485	-0.632308	0.396646	0.782313	0.401597
ENSG00000197253	64499	TPSB2	tryptase beta 2 (gene/pseudogene)	20	0.0902889	0.312579	0.396662	0.782313	0.401579
ENSG00000198083	81870	KRTAP9-9	keratin associated protein 9-9	20	0.0834301	0.235705	0.396646	0.782313	0.401597
ENSG00000174482	158038	LINGO2	leucine rich repeat and Ig domain containing 2	15	-0.125488	-0.323674	0.396629	0.782313	0.401616
ENSG00000101216	26205	GMEB2	glucocorticoid modulatory element binding protein 2	18	-0.163411	-0.473952	0.396924	0.78234	0.401293
ENSG00000221996	143496	OR52B4	olfactory receptor family 52 subfamily B member 4 (gene/pseudogene)	18	0.0400769	0.14539	0.396941	0.78234	0.401274
ENSG00000100197	1565	CYP2D6	cytochrome P450 family 2 subfamily D member 6	20	-0.287829	-0.941604	0.396762	0.78234	0.40147
ENSG00000135930	9470	EIF4E2	eukaryotic translation initiation factor 4E family member 2	20	-0.187791	-0.552931	0.396811	0.78234	0.401416
ENSG00000131791	5565	PRKAB2	protein kinase AMP-activated non-catalytic subunit beta 2	18	-0.00370636	-0.0100875	0.396732	0.78234	0.401503
ENSG00000160654	917	CD3G	CD3g molecule	20	0.174005	0.552627	0.396944	0.78234	0.401271
ENSG00000116685	90231	KIAA2013	KIAA2013	20	-0.232865	-0.849334	0.396878	0.78234	0.401343
ENSG00000198837	9909	DENND4B	DENN domain containing 4B	20	0.218688	0.651717	0.397358	0.782458	0.400818
ENSG00000174015	220082	SPERT	spermatid associated	20	-0.0414926	-0.126819	0.397424	0.782458	0.400746
ENSG00000138107	10121	ACTR1A	ARP1 actin-related protein 1 homolog A, centractin alpha	20	0.131692	0.411912	0.397225	0.782458	0.400963
ENSG00000053372	51154	MRTO4	MRT4 homolog, ribosome maturation factor	18	0.216337	0.597242	0.397413	0.782458	0.400758
ENSG00000132139	246176	GAS2L2	growth arrest specific 2 like 2	16	-0.516139	-1.44368	0.397224	0.782458	0.400965
ENSG00000026751	57823	SLAMF7	SLAM family member 7	20	0.13147	0.438928	0.397143	0.782458	0.401053
ENSG00000219607	648791	PPP1R3G	protein phosphatase 1 regulatory subunit 3G	20	0.00760181	0.0212198	0.397424	0.782458	0.400746
ENSG00000185246	55015	PRPF39	pre-mRNA processing factor 39	19	-0.471619	-1.38935	0.39725	0.782458	0.400936
ENSG00000185567	113146	AHNAK2	AHNAK nucleoprotein 2	20	0.14352	0.515071	0.397391	0.782458	0.400782
ENSG00000005187	6296	ACSM3	acyl-CoA synthetase medium-chain family member 3	20	0.0558981	0.220391	0.397242	0.782458	0.400945
ENSG00000177951	51272	BET1L	Bet1 golgi vesicular membrane trafficking protein like	19	-0.0964642	-0.277158	0.397267	0.782458	0.400917
ENSG00000183401	126075	CCDC159	coiled-coil domain containing 159	20	0.116088	0.454563	0.397557	0.782643	0.400601
ENSG00000169509	54544	CRCT1	cysteine rich C-terminal 1	18	0.0807115	0.289257	0.397745	0.782862	0.400396
ENSG00000253797	9724	UTP14C	UTP14, small subunit processome component homolog C (S. cerevisiae)	18	0.0332878	0.113559	0.397745	0.782862	0.400396
ENSG00000104524	65263	PYCRL	pyrroline-5-carboxylate reductase-like	20	-0.0437342	-0.134369	0.397905	0.782877	0.400221
ENSG00000119973	2834	PRLHR	prolactin releasing hormone receptor	20	0.134608	0.481311	0.397872	0.782877	0.400257
ENSG00000258875	N/A	CTD-2547L24.3	N/A	20	-0.237211	-0.742387	0.397905	0.782877	0.400221
ENSG00000160180	7033	TFF3	trefoil factor 3	20	0.033837	0.115365	0.397822	0.782877	0.400311
ENSG00000096654	7738	ZNF184	zinc finger protein 184	20	-0.265652	-0.876333	0.397971	0.782932	0.400148
ENSG00000119844	54812	AFTPH	aftiphilin	20	-0.327331	-1.03747	0.398287	0.783096	0.399804
ENSG00000160271	5900	RALGDS	ral guanine nucleotide dissociation stimulator	20	0.0969653	0.321169	0.398519	0.783096	0.399551
ENSG00000136250	313	AOAH	acyloxyacyl hydrolase	20	0.2181	0.658566	0.398137	0.783096	0.399967
ENSG00000118503	7128	TNFAIP3	TNF alpha induced protein 3	17	-0.19549	-0.503594	0.398523	0.783096	0.399546
ENSG00000126790	112849	L3HYPDH	trans-L-3-hydroxyproline dehydratase	16	-0.546103	-1.461	0.398355	0.783096	0.39973
ENSG00000118733	118427	OLFM3	olfactomedin 3	20	-0.244605	-0.676603	0.398486	0.783096	0.399587
ENSG00000169410	5780	PTPN9	protein tyrosine phosphatase, non-receptor type 9	19	-0.646253	-1.76166	0.398441	0.783096	0.399636
ENSG00000151360	55821	ALLC	allantoicase	19	0.0799257	0.280003	0.398237	0.783096	0.399859
ENSG00000151005	84076	TKTL2	transketolase like 2	20	0.0683598	0.199185	0.398453	0.783096	0.399623
ENSG00000167635	7705	ZNF146	zinc finger protein 146	19	0.122281	0.399725	0.398526	0.783096	0.399543
ENSG00000082641	4779	NFE2L1	nuclear factor, erythroid 2 like 1	19	-0.119897	-0.39034	0.398203	0.783096	0.399896
ENSG00000136950	81873	ARPC5L	actin related protein 2/3 complex subunit 5 like	20	0.121314	0.425637	0.398552	0.783096	0.399515
ENSG00000011009	11313	LYPLA2	lysophospholipase II	20	-0.190009	-0.592209	0.398121	0.783096	0.399985
ENSG00000143867	130497	OSR1	odd-skipped related transciption factor 1	19	-0.0709395	-0.22867	0.398594	0.783104	0.399469
ENSG00000099810	4507	MTAP	methylthioadenosine phosphorylase	19	0.0643765	0.212152	0.398782	0.783222	0.399265
ENSG00000100519	5706	PSMC6	proteasome 26S subunit, ATPase 6	10	-0.787349	-1.92326	0.398882	0.783222	0.399156
ENSG00000185594	145946	SPATA8	spermatogenesis associated 8	20	0.245946	0.870763	0.398768	0.783222	0.39928
ENSG00000188243	170622	COMMD6	COMM domain containing 6	20	-0.0892728	-0.264836	0.398884	0.783222	0.399153
ENSG00000138722	22915	MMRN1	multimerin 1	20	0.0223056	0.0855486	0.398834	0.783222	0.399207
ENSG00000153956	781	CACNA2D1	calcium voltage-gated channel auxiliary subunit alpha2delta 1	20	0.115767	0.390869	0.398851	0.783222	0.399189
ENSG00000177023	503618	DEFB104B	defensin beta 104B	19	0.0627155	0.251631	0.399106	0.783431	0.398912
ENSG00000159556	64843	ISL2	ISL LIM homeobox 2	20	0.0932376	0.352386	0.399034	0.783431	0.39899
ENSG00000141391	N/A	SLMO1	N/A	20	-0.14161	-0.465489	0.399083	0.783431	0.398936
ENSG00000181616	390067	OR52H1	olfactory receptor family 52 subfamily H member 1	20	0.18786	0.657598	0.399466	0.783912	0.39852
ENSG00000124529	8366	HIST1H4B	histone cluster 1 H4 family member b	20	0.0689396	0.252095	0.399432	0.783912	0.398557
ENSG00000053438	4826	NNAT	neuronatin	20	0.0791599	0.33147	0.399432	0.783912	0.398557
ENSG00000112699	2762	GMDS	GDP-mannose 4,6-dehydratase	20	-0.139405	-0.432334	0.399898	0.783933	0.398051
ENSG00000122547	80820	EEPD1	endonuclease/exonuclease/phosphatase family domain containing 1	18	0.208672	0.628012	0.39981	0.783933	0.398146
ENSG00000169575	7441	VPREB1	pre-B lymphocyte 1	18	0.179713	0.584969	0.399757	0.783933	0.398203
ENSG00000125954	100529261	CHURC1-FNTB	CHURC1-FNTB readthrough	19	-0.102405	-0.290245	0.399873	0.783933	0.398078
ENSG00000173276	49854	ZBTB21	zinc finger and BTB domain containing 21	18	-0.237193	-0.687124	0.399898	0.783933	0.398051
ENSG00000170255	259249	MRGPRX1	MAS related GPR family member X1	20	0.110121	0.41003	0.399732	0.783933	0.398231
ENSG00000187231	91404	SESTD1	SEC14 and spectrin domain containing 1	18	-0.0678666	-0.196048	0.39988	0.783933	0.39807
ENSG00000197483	89887	ZNF628	zinc finger protein 628	20	0.00602775	0.0198433	0.399765	0.783933	0.398195
ENSG00000242866	161497	STRC	stereocilin	20	-0.125246	-0.415706	0.399832	0.783933	0.398123
ENSG00000119326	8727	CTNNAL1	catenin alpha like 1	19	0.116024	0.337878	0.399583	0.783933	0.398393
ENSG00000117036	2117	ETV3	ETS variant 3	20	-0.216839	-0.659142	0.399782	0.783933	0.398177
ENSG00000072849	51009	DERL2	derlin 2	20	0.0798508	0.28852	0.399948	0.783956	0.397997
ENSG00000166796	3948	LDHC	lactate dehydrogenase C	19	-0.273828	-0.782534	0.400078	0.784136	0.397856
ENSG00000226757	N/A	AC079341.1	N/A	20	0.16608	0.622382	0.400131	0.784165	0.397798
ENSG00000185652	4908	NTF3	neurotrophin 3	20	-0.238021	-0.906612	0.400464	0.784699	0.397437
ENSG00000148386	392399	LCN9	lipocalin 9	20	0.154161	0.498769	0.40048	0.784699	0.397419
ENSG00000088782	140850	DEFB127	defensin beta 127	20	-0.176707	-0.492141	0.400597	0.784777	0.397292
ENSG00000197128	400720	ZNF772	zinc finger protein 772	15	-0.611478	-1.57396	0.400578	0.784777	0.397313
ENSG00000134758	51444	RNF138	ring finger protein 138	20	0.109865	0.3541	0.400647	0.7848	0.397238
ENSG00000198046	63934	ZNF667	zinc finger protein 667	19	-0.00274676	-0.00884929	0.400693	0.784814	0.397189
ENSG00000088876	79175	ZNF343	zinc finger protein 343	19	0.047974	0.156181	0.400864	0.784861	0.397003
ENSG00000118418	9324	HMGN3	high mobility group nucleosomal binding domain 3	19	0.212538	0.650374	0.400864	0.784861	0.397003
ENSG00000151364	65987	KCTD14	potassium channel tetramerization domain containing 14	18	-0.294255	-0.989346	0.400898	0.784861	0.396966
ENSG00000182179	7318	UBA7	ubiquitin like modifier activating enzyme 7	20	0.277406	0.738839	0.400947	0.784861	0.396913
ENSG00000146842	84928	TMEM209	transmembrane protein 209	20	-0.190784	-0.726649	0.40093	0.784861	0.396931
ENSG00000160013	5739	PTGIR	prostaglandin I2 (prostacyclin) receptor (IP)	19	0.255718	0.765263	0.400846	0.784861	0.397022
ENSG00000272987	79482	OR5AL1	olfactory receptor family 5 subfamily AL member 1 (gene/pseudogene)	20	0.199648	0.632644	0.40108	0.78488	0.396769
ENSG00000100592	23002	DAAM1	dishevelled associated activator of morphogenesis 1	20	0.155765	0.505086	0.40113	0.78488	0.396715
ENSG00000101150	7165	TPD52L2	tumor protein D52 like 2	18	-0.210871	-0.586156	0.401109	0.78488	0.396738
ENSG00000154556	8470	SORBS2	sorbin and SH3 domain containing 2	19	0.202501	0.579214	0.401171	0.78488	0.39667
ENSG00000144834	29114	TAGLN3	transgelin 3	20	0.097643	0.367499	0.401263	0.78488	0.39657
ENSG00000108849	5539	PPY	pancreatic polypeptide	19	0.101449	0.296353	0.401223	0.78488	0.396615
ENSG00000166856	11318	GPR182	G protein-coupled receptor 182	20	0.0081669	0.0327299	0.401263	0.78488	0.39657
ENSG00000122861	5328	PLAU	plasminogen activator, urokinase	18	0.124367	0.399311	0.401144	0.78488	0.3967
ENSG00000211682	28828	IGLJ6	immunoglobulin lambda joining 6	4	0.150163	0.291724	0.401319	0.784913	0.396511
ENSG00000205413	54809	SAMD9	sterile alpha motif domain containing 9	20	0.129144	0.444246	0.401363	0.784926	0.396462
ENSG00000174038	138724	C9orf131	chromosome 9 open reading frame 131	20	-0.337831	-1.02884	0.40143	0.784939	0.39639
ENSG00000106009	221927	BRAT1	BRCA1 associated ATM activator 1	20	-0.0751932	-0.20119	0.401447	0.784939	0.396372
ENSG00000149179	79096	C11orf49	chromosome 11 open reading frame 49	20	-0.204897	-0.628336	0.401563	0.784942	0.396246
ENSG00000255221	440068	CARD17	caspase recruitment domain family member 17	19	-0.268407	-0.758987	0.401548	0.784942	0.396263
ENSG00000172345	80765	STARD5	StAR related lipid transfer domain containing 5	20	-0.0457635	-0.178399	0.401513	0.784942	0.3963
ENSG00000146530	221806	VWDE	von Willebrand factor D and EGF domains	18	-0.0343657	-0.103029	0.401724	0.78518	0.396072
ENSG00000221836	393046	OR2A5	olfactory receptor family 2 subfamily A member 5	19	0.0867178	0.284925	0.401924	0.785497	0.395856
ENSG00000155561	23165	NUP205	nucleoporin 205	20	-0.531005	-1.53755	0.402081	0.785715	0.395687
ENSG00000122779	8805	TRIM24	tripartite motif containing 24	19	0.000317417	0.00109317	0.402112	0.785715	0.395653
ENSG00000140382	10363	HMG20A	high mobility group 20A	18	0.273882	0.816886	0.402322	0.786049	0.395426
ENSG00000198538	7576	ZNF28	zinc finger protein 28	19	0.121338	0.399326	0.402455	0.786159	0.395283
ENSG00000172828	23491	CES3	carboxylesterase 3	20	-0.00418632	-0.012708	0.402431	0.786159	0.395308
ENSG00000109321	374	AREG	amphiregulin	18	0.0966524	0.344055	0.402551	0.786271	0.395179
ENSG00000153066	51061	TXNDC11	thioredoxin domain containing 11	20	-0.258107	-0.762806	0.402715	0.78639	0.395002
ENSG00000099246	22931	RAB18	RAB18, member RAS oncogene family	18	-0.113868	-0.333816	0.402727	0.78639	0.394989
ENSG00000148965	6291	SAA4	serum amyloid A4, constitutive	20	-0.0996579	-0.340998	0.402698	0.78639	0.39502
ENSMUSG00000099100	161357	MDGA2	MAM domain containing glycosylphosphatidylinositol anchor 2	38	-0.00750913	-0.036207	0.402814	0.786485	0.394896
ENSG00000159199	516	ATP5G1	ATP synthase, H+ transporting, mitochondrial Fo complex subunit C1 (subunit 9)	20	-0.246831	-0.799849	0.402932	0.786631	0.394768
ENSG00000197213	342933	ZSCAN5B	zinc finger and SCAN domain containing 5B	20	0.1746	0.510925	0.402966	0.786631	0.394732
ENSG00000100985	4318	MMP9	matrix metallopeptidase 9	20	-0.651259	-1.60198	0.40325	0.786735	0.394426
ENSG00000182256	2567	GABRG3	gamma-aminobutyric acid type A receptor gamma3 subunit	20	-0.118557	-0.386382	0.403216	0.786735	0.394462
ENSG00000183729	2831	NPBWR1	neuropeptides B and W receptor 1	20	0.0759372	0.316518	0.403233	0.786735	0.394444
ENSG00000159208	N/A	C1orf51	N/A	20	0.0610089	0.255466	0.403099	0.786735	0.394588
ENSG00000124602	222643	UNC5CL	unc-5 family C-terminal like	20	0.0798022	0.3091	0.403066	0.786735	0.394624
ENSG00000249049	N/A	RP11-763F8.1	N/A	19	0.0794264	0.253388	0.403192	0.786735	0.394488
ENSG00000198914	5455	POU3F3	POU class 3 homeobox 3	19	-0.246135	-0.780265	0.403518	0.787183	0.394137
ENSG00000136059	50853	VILL	villin like	18	-0.278268	-0.90257	0.403872	0.787274	0.393756
ENSG00000087088	581	BAX	BCL2 associated X, apoptosis regulator	15	-0.686893	-1.72554	0.40372	0.787274	0.39392
ENSG00000205442	100129669	IZUMO3	IZUMO family member 3	18	0.171118	0.584963	0.403855	0.787274	0.393775
ENSG00000168517	124790	HEXIM2	hexamethylene bisacetamide inducible 2	20	-0.149182	-0.48447	0.403668	0.787274	0.393976
ENSG00000174059	947	CD34	CD34 molecule	20	0.039694	0.157005	0.403701	0.787274	0.39394
ENSG00000107130	23413	NCS1	neuronal calcium sensor 1	19	-0.0257173	-0.0954776	0.403758	0.787274	0.393879
ENSG00000140284	11001	SLC27A2	solute carrier family 27 member 2	20	0.020441	0.0852205	0.403701	0.787274	0.39394
ENSG00000114346	1894	ECT2	epithelial cell transforming 2	17	-0.401164	-1.03866	0.403856	0.787274	0.393773
ENSG00000128268	4248	MGAT3	mannosyl (beta-1,4-)-glycoprotein beta-1,4-N-acetylglucosaminyltransferase	18	0.195023	0.708709	0.403978	0.787405	0.393642
ENSG00000157884	130106	CIB4	calcium and integrin binding family member 4	20	0.0993568	0.372908	0.404103	0.787549	0.393508
ENSG00000176281	79317	OR4K5	olfactory receptor family 4 subfamily K member 5	17	-0.273431	-0.751299	0.404129	0.787549	0.39348
ENSG00000173905	27333	GOLIM4	golgi integral membrane protein 4	20	0.0174913	0.0651681	0.404371	0.787766	0.39322
ENSG00000267881	N/A	CEA	N/A	16	0.189206	0.5676	0.404394	0.787766	0.393195
ENSG00000072832	1400	CRMP1	collapsin response mediator protein 1	20	0.058658	0.224125	0.404337	0.787766	0.393256
ENSG00000107731	219699	UNC5B	unc-5 netrin receptor B	20	0.063894	0.22781	0.404387	0.787766	0.393202
ENSG00000183873	6331	SCN5A	sodium voltage-gated channel alpha subunit 5	18	-0.104174	-0.271606	0.404437	0.787774	0.393149
ENSG00000221955	84561	SLC12A8	solute carrier family 12 member 8	20	0.104555	0.40112	0.404689	0.78819	0.392879
ENSG00000167914	284110	GSDMA	gasdermin A	20	0.0571902	0.210078	0.40484	0.788409	0.392717
ENSG00000214491	730005	SEC14L6	SEC14 like lipid binding 6	18	0.0523006	0.208829	0.404949	0.788547	0.3926
ENSG00000197852	55924	FAM212B	family with sequence similarity 212 member B	20	-0.311305	-0.856168	0.405225	0.788559	0.392304
ENSG00000101180	11255	HRH3	histamine receptor H3	20	-0.370547	-1.3267	0.405175	0.788559	0.392357
ENSG00000143921	64241	ABCG8	ATP binding cassette subfamily G member 8	20	0.0488715	0.20386	0.405041	0.788559	0.392501
ENSG00000129682	2258	FGF13	fibroblast growth factor 13	19	0.136337	0.426567	0.405116	0.788559	0.392421
ENSG00000266967	80755	AARSD1	alanyl-tRNA synthetase domain containing 1	17	-0.218399	-0.636154	0.405146	0.788559	0.392388
ENSG00000213588	221504	ZBTB9	zinc finger and BTB domain containing 9	20	0.0264882	0.0944639	0.405192	0.788559	0.392339
ENSG00000101266	1457	CSNK2A1	casein kinase 2 alpha 1	20	0.130172	0.392121	0.405175	0.788559	0.392357
ENSG00000119899	26503	SLC17A5	solute carrier family 17 member 5	20	0.195443	0.64399	0.405343	0.788712	0.392178
ENSG00000180938	137209	ZNF572	zinc finger protein 572	19	-0.115366	-0.322683	0.405494	0.788932	0.392016
ENSG00000131966	55860	ACTR10	actin-related protein 10 homolog	18	-0.339545	-0.859654	0.40555	0.788966	0.391955
ENSG00000161992	N/A	C16orf11	N/A	20	0.170904	0.525	0.405712	0.789195	0.391783
ENSG00000120215	2315	MLANA	melan-A	20	0.0998074	0.417929	0.405745	0.789195	0.391747
ENSG00000181908	N/A	AP003774.4	N/A	20	0.0475377	0.172436	0.405796	0.789218	0.391693
ENSG00000214309	255374	MBLAC1	metallo-beta-lactamase domain containing 1	20	-0.23717	-0.746177	0.40593	0.789404	0.391549
ENSG00000141469	6563	SLC14A1	solute carrier family 14 member 1 (Kidd blood group)	20	0.101587	0.418889	0.406014	0.789492	0.391459
ENSG00000137288	84300	UQCC2	ubiquinol-cytochrome c reductase complex assembly factor 2	19	-0.151559	-0.45316	0.406097	0.789504	0.391371
ENSG00000087157	9489	PGS1	phosphatidylglycerophosphate synthase 1	20	-0.354263	-1.03149	0.406064	0.789504	0.391405
ENSG00000155957	51643	TMBIM4	transmembrane BAX inhibitor motif containing 4	25	-0.456625	-1.54808	0.4063	0.789598	0.391154
ENSG00000095370	10044	SH2D3C	SH2 domain containing 3C	20	-0.237983	-0.725657	0.406232	0.789598	0.391226
ENSG00000103184	9717	SEC14L5	SEC14 like lipid binding 5	20	-0.118052	-0.346662	0.406299	0.789598	0.391154
ENSG00000116918	7257	TSNAX	translin associated factor X	20	-0.235239	-0.669314	0.406215	0.789598	0.391244
ENSG00000020577	23034	SAMD4A	sterile alpha motif domain containing 4A	19	-0.492154	-1.41863	0.406614	0.790133	0.390818
ENSG00000167671	80700	UBXN6	UBX domain protein 6	20	0.095221	0.283605	0.406736	0.790221	0.390688
ENSG00000135622	10505	SEMA4F	ssemaphorin 4F	20	0.0302995	0.100616	0.406702	0.790221	0.390723
ENSG00000116198	9731	CEP104	centrosomal protein 104	18	-0.292518	-0.861415	0.40686	0.790332	0.390555
ENSG00000163581	6514	SLC2A2	solute carrier family 2 member 2	20	0.262497	0.76214	0.40687	0.790332	0.390544
ENSG00000152683	55676	SLC30A6	solute carrier family 30 member 6	20	0.0789561	0.273924	0.407005	0.790508	0.390401
ENSG00000204435	1460	CSNK2B	casein kinase 2 beta	20	-0.0348322	-0.11352	0.407038	0.790508	0.390365
ENSG00000185345	N/A	PARK2	N/A	19	0.288316	0.832677	0.407131	0.790613	0.390266
ENSG00000114062	7337	UBE3A	ubiquitin protein ligase E3A	18	-0.0518033	-0.137866	0.407179	0.790631	0.390215
ENSG00000140835	10164	CHST4	carbohydrate sulfotransferase 4	19	-0.314795	-0.945293	0.40739	0.790884	0.38999
ENSG00000076053	10179	RBM7	RNA binding motif protein 7	18	0.188967	0.574219	0.407392	0.790884	0.389988
ENSG00000113212	56129	PCDHB7	protocadherin beta 7	20	-0.0811205	-0.234048	0.407425	0.790884	0.389952
ENSG00000211841	28707	TRAJ48	T cell receptor alpha joining 48	8	0.183734	0.487114	0.407522	0.790995	0.389849
ENSG00000177551	4808	NHLH2	nescient helix-loop-helix 2	20	0.125497	0.403668	0.40756	0.790995	0.389809
ENSG00000169629	727851	RGPD8	RANBP2-like and GRIP domain containing 8	20	0.0786807	0.246214	0.407829	0.791293	0.389522
ENSG00000132010	7568	ZNF20	zinc finger protein 20	18	-0.165778	-0.437449	0.407817	0.791293	0.389534
ENSG00000206562	131965	METTL6	methyltransferase like 6	20	-0.371751	-0.998141	0.407778	0.791293	0.389576
ENSG00000178201	57191	VN1R1	vomeronasal 1 receptor 1	20	0.1221	0.445134	0.407896	0.791348	0.38945
ENSG00000183066	164684	WBP2NL	WBP2 N-terminal like	18	0.0221282	0.0882196	0.40835	0.792153	0.388968
ENSG00000213921	342900	LEUTX	leucine twenty homeobox	20	-0.25368	-0.779233	0.408435	0.792243	0.388877
ENSG00000187609	54932	EXD3	exonuclease 3'-5' domain containing 3	20	-0.181976	-0.57935	0.408738	0.792662	0.388555
ENSMUSG00000099083	11016	ATF7	activating transcription factor 7	20	-0.162996	-0.572825	0.408806	0.792662	0.388483
ENSG00000150760	1793	DOCK1	dedicator of cytokinesis 1	20	-0.223676	-0.660594	0.408705	0.792662	0.38859
ENSG00000176406	9699	RIMS2	regulating synaptic membrane exocytosis 2	20	-0.239743	-0.860902	0.408772	0.792662	0.388519
ENSG00000125384	5732	PTGER2	prostaglandin E receptor 2	20	0.153318	0.543784	0.409025	0.792969	0.38825
ENSG00000171643	170591	S100Z	S100 calcium binding protein Z	20	0.241161	0.672227	0.409042	0.792969	0.388232
ENSG00000071894	29894	CPSF1	cleavage and polyadenylation specific factor 1	14	-0.497296	-1.27287	0.409262	0.792987	0.387999
ENSG00000215066	N/A	C9orf38	N/A	20	-0.114655	-0.442474	0.409244	0.792987	0.388018
ENSG00000249811	100287478	USP17L21	ubiquitin specific peptidase 17-like family member 21	12	0.142623	0.393447	0.409284	0.792987	0.387975
ENSG00000186009	496	ATP4B	ATPase H+/K+ transporting beta subunit	20	-0.0780068	-0.277448	0.409177	0.792987	0.388089
ENSG00000211694	6984	TRGV10	T cell receptor gamma variable 10 (non-functional)	19	-0.0775001	-0.262269	0.409187	0.792987	0.388078
ENSG00000223569	100288520	USP17L15	ubiquitin specific peptidase 17-like family member 15	2	-1.29621	-1.69712	0.409253	0.792987	0.388008
ENSG00000110700	6207	RPS13	ribosomal protein S13	15	0.218797	0.522128	0.409366	0.792996	0.387888
ENSG00000108799	2145	EZH1	enhancer of zeste 1 polycomb repressive complex 2 subunit	20	-0.411678	-1.06322	0.409345	0.792996	0.38791
ENSG00000119185	9270	ITGB1BP1	integrin subunit beta 1 binding protein 1	17	-0.759473	-2.13388	0.40958	0.793163	0.387662
ENSG00000259305	N/A	ZHX1-C8ORF76	N/A	20	-0.058617	-0.19062	0.409666	0.793163	0.38757
ENSG00000083817	55659	ZNF416	zinc finger protein 416	20	0.0164325	0.0633453	0.409801	0.793163	0.387427
ENSG00000136861	55755	CDK5RAP2	CDK5 regulatory subunit associated protein 2	18	-0.24897	-0.680639	0.409523	0.793163	0.387722
ENSG00000176834	54621	VSIG10	V-set and immunoglobulin domain containing 10	20	-0.102846	-0.341786	0.40975	0.793163	0.387481
ENSG00000110011	3338	DNAJC4	DnaJ heat shock protein family (Hsp40) member C4	20	0.0531379	0.187185	0.409683	0.793163	0.387552
ENSG00000177595	N/A	PIDD	N/A	20	-0.284934	-0.794321	0.409784	0.793163	0.387445
ENSG00000015532	64132	XYLT2	xylosyltransferase 2	20	-0.156558	-0.505443	0.409666	0.793163	0.38757
ENSMUSG00000098923	79134	TMEM185B	transmembrane protein 185B	20	0.055127	0.227381	0.409716	0.793163	0.387517
ENSG00000172209	2845	GPR22	G protein-coupled receptor 22	20	0.146581	0.531225	0.409851	0.793186	0.387373
ENSG00000183876	340075	ARSI	arylsulfatase family member I	20	0.0937532	0.31356	0.409919	0.793242	0.387302
ENSG00000083635	26747	NUFIP1	NUFIP1, FMR1 interacting protein 1	20	-0.371146	-1.06917	0.40997	0.793265	0.387248
ENSG00000136696	27177	IL36B	interleukin 36, beta	18	0.0530587	0.184692	0.410145	0.793356	0.387062
ENSG00000187801	65243	ZFP69B	ZFP69 zinc finger protein B	20	0.0693813	0.254798	0.410172	0.793356	0.387034
ENSG00000156026	90550	MCU	mitochondrial calcium uniporter	19	-0.118499	-0.363547	0.410122	0.793356	0.387087
ENSG00000118985	22936	ELL2	elongation factor for RNA polymerase II 2	20	-0.187667	-0.607138	0.410139	0.793356	0.387069
ENSG00000165338	143279	HECTD2	HECT domain E3 ubiquitin protein ligase 2	18	-0.419103	-1.27824	0.410323	0.793499	0.386874
ENSG00000101413	58490	RPRD1B	regulation of nuclear pre-mRNA domain containing 1B	20	-0.045934	-0.180753	0.410307	0.793499	0.386891
ENSG00000204371	10919	EHMT2	euchromatic histone lysine methyltransferase 2	18	-0.433039	-1.24574	0.410555	0.793871	0.386629
ENSG00000215217	134121	C5orf49	chromosome 5 open reading frame 49	20	0.0485445	0.187382	0.410628	0.793938	0.386551
ENSG00000204503	N/A	PRAMEF3	N/A	20	0.13403	0.548797	0.410797	0.79419	0.386372
ENSG00000156804	114907	FBXO32	F-box protein 32	20	0.211602	0.566918	0.410916	0.794344	0.386247
ENSG00000139190	6843	VAMP1	vesicle associated membrane protein 1	20	-0.0884149	-0.272263	0.411017	0.79439	0.38614
ENSG00000173950	152002	XXYLT1	xyloside xylosyltransferase 1	20	0.06597	0.20315	0.411017	0.79439	0.38614
ENSG00000010319	56920	SEMA3G	semaphorin 3G	20	-0.0225649	-0.0777493	0.411119	0.794511	0.386033
ENSG00000134215	10451	VAV3	vav guanine nucleotide exchange factor 3	19	-0.135423	-0.377565	0.411197	0.794587	0.38595
ENSG00000070614	3340	NDST1	N-deacetylase and N-sulfotransferase 1	20	-0.160792	-0.545093	0.411322	0.794753	0.385818
ENSG00000151575	374618	TEX9	testis expressed 9	20	-0.00517103	-0.0203808	0.411508	0.794981	0.385622
ENSG00000258873	503835	DUXA	double homeobox A	18	0.196516	0.653233	0.411517	0.794981	0.385612
ENSG00000131019	79465	ULBP3	UL16 binding protein 3	20	0.042736	0.178951	0.411762	0.795303	0.385354
ENSG00000179520	246213	SLC17A8	solute carrier family 17 member 8	20	-0.24436	-0.892492	0.411728	0.795303	0.38539
ENSG00000120471	63970	TP53AIP1	tumor protein p53 regulated apoptosis inducing protein 1	20	-0.479431	-1.39647	0.412015	0.795708	0.385086
ENSG00000188886	431705	ASTL	astacin like metalloendopeptidase	20	0.242166	0.802975	0.412049	0.795708	0.385051
ENSG00000108591	1819	DRG2	developmentally regulated GTP binding protein 2	20	-0.00703667	-0.0283651	0.412117	0.795754	0.384979
ENSG00000198431	7296	TXNRD1	thioredoxin reductase 1	20	-0.18821	-0.593122	0.412151	0.795754	0.384944
ENSG00000256229	90649	ZNF486	zinc finger protein 486	17	-0.0255767	-0.0677031	0.412202	0.795778	0.38489
ENSG00000138459	55032	SLC35A5	solute carrier family 35 member A5	20	0.116277	0.381104	0.41232	0.795931	0.384765
ENSG00000067533	51018	RRP15	ribosomal RNA processing 15 homolog	20	-0.206967	-0.5665	0.412371	0.795954	0.384712
ENSG00000185761	339366	ADAMTSL5	ADAMTS like 5	20	-0.180796	-0.495971	0.412541	0.796131	0.384533
ENSG00000157954	26100	WIPI2	WD repeat domain, phosphoinositide interacting 2	20	0.0347493	0.111015	0.412524	0.796131	0.384551
ENSG00000273047	N/A	RP4-583P15.14	N/A	14	0.112194	0.361924	0.412658	0.796207	0.38441
ENSG00000186314	153768	PRELID2	PRELI domain containing 2	20	0.0762112	0.263729	0.412625	0.796207	0.384444
ENSG00000224373	28392	IGHV4-59	immunoglobulin heavy variable 4-59	14	0.00426672	0.0127355	0.41284	0.796258	0.384218
ENSG00000170959	341019	DCDC1	doublecortin domain containing 1	20	-0.00359122	-0.0134724	0.412829	0.796258	0.38423
ENSG00000118513	4602	MYB	MYB proto-oncogene, transcription factor	18	-0.0687535	-0.195531	0.412785	0.796258	0.384276
ENSG00000123609	9111	NMI	N-myc and STAT interactor	20	0.0537244	0.173521	0.412778	0.796258	0.384284
ENSG00000215644	2642	GCGR	glucagon receptor	20	0.0010248	0.00313456	0.412998	0.796371	0.384052
ENSG00000075856	9733	SART3	squamous cell carcinoma antigen recognized by T-cells 3	20	-0.496108	-1.36442	0.412964	0.796371	0.384087
ENSG00000163050	N/A	ADCK3	N/A	20	0.13527	0.423493	0.413015	0.796371	0.384034
ENSG00000205177	100131378	C11orf91	chromosome 11 open reading frame 91	20	0.0851038	0.35636	0.4131	0.796375	0.383945
ENSG00000120156	7010	TEK	TEK receptor tyrosine kinase	20	-0.111324	-0.361881	0.413134	0.796375	0.383909
ENSG00000221883	646450	ARIH2OS	ariadne homolog 2 opposite strand	20	0.216668	0.74266	0.413117	0.796375	0.383927
ENSG00000175931	63893	UBE2O	ubiquitin conjugating enzyme E2 O	18	-0.290043	-0.816346	0.41325	0.796519	0.383787
ENSG00000177370	29928	TIMM22	translocase of inner mitochondrial membrane 22	20	0.0867156	0.302943	0.413287	0.796519	0.383749
ENSG00000060656	10076	PTPRU	protein tyrosine phosphatase, receptor type U	19	-0.238832	-0.749223	0.413369	0.796603	0.383662
ENSG00000175455	64770	CCDC14	coiled-coil domain containing 14	20	0.0953272	0.344831	0.413575	0.79685	0.383446
ENSG00000171806	92342	METTL18	methyltransferase like 18	20	-0.0759876	-0.243033	0.413575	0.79685	0.383446
ENSG00000180767	166012	CHST13	carbohydrate sulfotransferase 13	19	-0.094249	-0.279287	0.41363	0.796881	0.383388
ENSG00000243489	386678	KRTAP10-11	keratin associated protein 10-11	20	0.0648723	0.269756	0.41524	0.796896	0.381701
ENSG00000100319	55954	ZMAT5	zinc finger matrin-type 5	19	-0.406735	-1.24468	0.41485	0.796896	0.382109
ENSG00000114638	7348	UPK1B	uroplakin 1B	18	0.10978	0.365339	0.415506	0.796896	0.381422
ENSG00000105755	23474	ETHE1	ETHE1, persulfide dioxygenase	20	-0.224274	-0.873653	0.415036	0.796896	0.381914
ENSG00000143633	128061	C1orf131	chromosome 1 open reading frame 131	19	0.204746	0.706011	0.41492	0.796896	0.382036
ENSG00000141279	9520	NPEPPS	aminopeptidase puromycin sensitive	19	0.0484209	0.149057	0.415252	0.796896	0.381689
ENSG00000132485	9406	ZRANB2	zinc finger RANBP2-type containing 2	20	0.0521984	0.200002	0.413711	0.796896	0.383303
ENSG00000268461	N/A	AC007204.1	N/A	19	-0.117007	-0.376177	0.414414	0.796896	0.382565
ENSG00000117174	54680	ZNHIT6	zinc finger HIT-type containing 6	18	-0.805233	-2.19889	0.414736	0.796896	0.382229
ENSG00000127980	5189	PEX1	peroxisomal biogenesis factor 1	20	-0.06944	-0.202575	0.413813	0.796896	0.383196
ENSG00000094755	2568	GABRP	gamma-aminobutyric acid type A receptor pi subunit	19	-0.0532601	-0.141577	0.415618	0.796896	0.381305
ENSG00000107263	2889	RAPGEF1	Rap guanine nucleotide exchange factor 1	20	-0.305538	-0.89202	0.414288	0.796896	0.382697
ENSG00000180259	149830	PRNT	prion locus lncRNA, testis expressed	20	0.101198	0.349483	0.414764	0.796896	0.382199
ENSG00000166086	83700	JAM3	junctional adhesion molecule 3	20	-0.145922	-0.431362	0.414475	0.796896	0.382502
ENSG00000176746	158809	MAGEB6	MAGE family member B6	16	-0.236463	-0.66611	0.415741	0.796896	0.381177
ENSG00000205745	402481	PP13004	uncharacterized LOC402481	20	0.101528	0.419096	0.415444	0.796896	0.381487
ENSG00000130201	90332	EXOC3L2	exocyst complex component 3 like 2	20	0.0774868	0.26359	0.415529	0.796896	0.381398
ENSG00000036257	8452	CUL3	cullin 3	17	0.242646	0.648127	0.415425	0.796896	0.381508
ENSG00000198821	919	CD247	CD247 molecule	18	-0.231237	-0.757773	0.415704	0.796896	0.381216
ENSG00000178562	940	CD28	CD28 molecule	20	-1.19113	-2.9828	0.414917	0.796896	0.382039
ENSG00000186092	79501	OR4F5	olfactory receptor family 4 subfamily F member 5	16	0.048651	0.143966	0.414942	0.796896	0.382013
ENSG00000167941	50964	SOST	sclerostin	20	0.138611	0.51191	0.414016	0.796896	0.382982
ENSG00000157240	8321	FZD1	frizzled class receptor 1	20	-0.0855504	-0.235202	0.414798	0.796896	0.382163
ENSG00000119231	205564	SENP5	SUMO1/sentrin specific peptidase 5	20	-0.444547	-1.26951	0.415614	0.796896	0.381309
ENSG00000163075	N/A	PCDP1	N/A	20	0.101442	0.360418	0.415734	0.796896	0.381185
ENSG00000265817	100861412	FSBP	fibrinogen silencer binding protein	20	0.0656654	0.260697	0.415478	0.796896	0.381452
ENSG00000033178	55236	UBA6	ubiquitin like modifier activating enzyme 6	20	-0.324747	-1.13545	0.415172	0.796896	0.381772
ENSG00000184486	5454	POU3F2	POU class 3 homeobox 2	17	0.0742339	0.234836	0.413894	0.796896	0.38311
ENSG00000198062	23784	POTEH	POTE ankyrin domain family member H	20	-0.121483	-0.381055	0.415172	0.796896	0.381772
ENSG00000271949	N/A	RP11-302M6.4	N/A	18	0.082602	0.25317	0.414753	0.796896	0.38221
ENSG00000104951	259307	IL4I1	interleukin 4 induced 1	19	0.207364	0.567047	0.414972	0.796896	0.381981
ENSG00000176101	8636	SSNA1	SS nuclear autoantigen 1	17	-0.0388417	-0.102735	0.415425	0.796896	0.381508
ENSG00000176381	285800	PRR18	proline rich 18	20	-0.21993	-0.714612	0.414526	0.796896	0.382448
ENSG00000107554	23268	DNMBP	dynamin binding protein	20	-0.0916859	-0.284659	0.413898	0.796896	0.383107
ENSG00000169188	27301	APEX2	apurinic/apyrimidinic endodeoxyribonuclease 2	17	-0.367641	-1.02796	0.413931	0.796896	0.383072
ENSG00000105887	136319	MTPN	myotrophin	20	-0.246069	-0.769376	0.415563	0.796896	0.381363
ENSG00000075131	54962	TIPIN	TIMELESS interacting protein	15	-0.179137	-0.502323	0.415726	0.796896	0.381193
ENSG00000118816	10983	CCNI	cyclin I	17	-0.110641	-0.293712	0.413802	0.796896	0.383207
ENSG00000100124	129138	ANKRD54	ankyrin repeat domain 54	15	-0.185017	-0.505809	0.414665	0.796896	0.382302
ENSG00000166368	120776	OR2D2	olfactory receptor family 2 subfamily D member 2	20	0.0330497	0.113928	0.414492	0.796896	0.382484
ENSG00000197375	6584	SLC22A5	solute carrier family 22 member 5	20	0.0989998	0.357936	0.41473	0.796896	0.382235
ENSG00000153904	23576	DDAH1	dimethylarginine dimethylaminohydrolase 1	18	-0.0768917	-0.209614	0.414485	0.796896	0.382492
ENSG00000156140	9508	ADAMTS3	ADAM metallopeptidase with thrombospondin type 1 motif 3	20	-0.0248859	-0.0691833	0.415087	0.796896	0.381861
ENSG00000184672	138046	RALYL	RALY RNA binding protein-like	20	-0.232242	-0.683028	0.414679	0.796896	0.382288
ENSG00000243566	105375355	UPK3B	uroplakin 3B	20	0.10032	0.32926	0.415529	0.796896	0.381398
ENSG00000172889	51162	EGFL7	EGF like domain multiple 7	18	0.0974227	0.338765	0.414664	0.796896	0.382304
ENSG00000184083	54954	FAM120C	family with sequence similarity 120C	20	0.0666977	0.233122	0.415325	0.796896	0.381612
ENSG00000211974	28454	IGHV2-70	immunoglobulin heavy variable 2-70	18	-0.26101	-0.831153	0.415148	0.796896	0.381797
ENSG00000154518	518	ATP5G3	ATP synthase, H+ transporting, mitochondrial Fo complex subunit C3 (subunit 9)	18	-0.209099	-0.692372	0.415022	0.796896	0.381929
ENSG00000108349	22794	CASC3	cancer susceptibility 3	20	-0.370013	-1.1984	0.415546	0.796896	0.38138
ENSG00000198055	2870	GRK6	G protein-coupled receptor kinase 6	19	-0.0368241	-0.130816	0.415479	0.796896	0.381451
ENSG00000188848	389206	BEND4	BEN domain containing 4	18	0.0286953	0.112713	0.41418	0.796896	0.382811
ENSG00000162851	64216	TFB2M	transcription factor B2, mitochondrial	20	-0.398632	-1.3401	0.414084	0.796896	0.382911
ENSG00000127074	6003	RGS13	regulator of G-protein signaling 13	20	0.107038	0.448208	0.415274	0.796896	0.381665
ENSG00000196366	158055	C9orf163	chromosome 9 open reading frame 163	20	-0.246438	-0.760408	0.41587	0.796944	0.381043
ENSG00000183704	100128190	SLC9B1P1	solute carrier family 9 member B1 pseudogene 1	18	0.11176	0.365168	0.415847	0.796944	0.381066
ENSG00000095574	64376	IKZF5	IKAROS family zinc finger 5	18	0.202185	0.615812	0.415883	0.796944	0.381029
ENSG00000084090	56910	STARD7	StAR related lipid transfer domain containing 7	20	0.0967217	0.300902	0.416193	0.797464	0.380705
ENSG00000188859	149297	FAM78B	family with sequence similarity 78 member B	20	-0.267291	-0.841399	0.416483	0.797794	0.380403
ENSG00000164825	1672	DEFB1	defensin beta 1	16	0.230855	0.625073	0.416465	0.797794	0.380422
ENSG00000147408	55790	CSGALNACT1	chondroitin sulfate N-acetylgalactosaminyltransferase 1	19	0.0543448	0.184759	0.416474	0.797794	0.380412
ENSG00000204936	57126	CD177	CD177 molecule	20	0.0564339	0.181476	0.416636	0.798014	0.380243
ENSG00000163599	1493	CTLA4	cytotoxic T-lymphocyte associated protein 4	20	-0.0403852	-0.15859	0.416858	0.798111	0.380012
ENSG00000183134	11251	PTGDR2	prostaglandin D2 receptor 2	20	0.099806	0.337745	0.416773	0.798111	0.380101
ENSG00000131351	93323	HAUS8	HAUS augmin like complex subunit 8	17	-0.242323	-0.59489	0.41694	0.798111	0.379926
ENSG00000102886	79153	GDPD3	glycerophosphodiester phosphodiesterase domain containing 3	19	-0.000741307	-0.00267984	0.416842	0.798111	0.380029
ENSG00000164708	5224	PGAM2	phosphoglycerate mutase 2	20	0.159411	0.577948	0.41696	0.798111	0.379905
ENSG00000170191	140838	NANP	N-acetylneuraminic acid phosphatase	20	-0.646909	-1.79324	0.416943	0.798111	0.379923
ENSG00000177303	57513	CASKIN2	CASK interacting protein 2	20	-0.125265	-0.347584	0.416892	0.798111	0.379976
ENSG00000175018	387718	TEX36	testis expressed 36	20	0.0591254	0.19489	0.417029	0.798167	0.379834
ENSG00000167604	84807	NFKBID	NFKB inhibitor delta	18	-0.0707912	-0.224376	0.417141	0.79819	0.379717
ENSG00000213937	9080	CLDN9	claudin 9	20	-0.2889	-1.15511	0.417301	0.79819	0.37955
ENSG00000101363	63905	MANBAL	mannosidase beta like	20	0.130095	0.383817	0.417114	0.79819	0.379745
ENSG00000127564	9088	PKMYT1	protein kinase, membrane associated tyrosine/threonine 1	20	-0.129537	-0.336057	0.417353	0.79819	0.379497
ENSG00000132434	55915	LANCL2	LanC like 2	20	-0.0787059	-0.228056	0.41725	0.79819	0.379603
ENSG00000002933	55365	TMEM176A	transmembrane protein 176A	20	-0.180976	-0.585693	0.417267	0.79819	0.379586
ENSG00000187105	399671	HEATR4	HEAT repeat containing 4	20	0.0620398	0.259782	0.417301	0.79819	0.37955
ENSG00000162148	220004	PPP1R32	protein phosphatase 1 regulatory subunit 32	18	0.0722573	0.193323	0.417339	0.79819	0.379511
ENSG00000104412	9694	EMC2	ER membrane protein complex subunit 2	20	0.0755374	0.279164	0.417472	0.798344	0.379373
ENSG00000104671	10671	DCTN6	dynactin subunit 6	18	-0.233515	-0.721982	0.417591	0.798354	0.379249
ENSG00000184305	401145	CCSER1	coiled-coil serine rich protein 1	19	0.000516386	0.00209634	0.417594	0.798354	0.379245
ENSG00000176845	284207	METRNL	meteorin like, glial cell differentiation regulator	20	0.107644	0.303724	0.417592	0.798354	0.379248
ENSG00000267680	7767	ZNF224	zinc finger protein 224	18	0.152497	0.438151	0.417716	0.798512	0.379118
ENSG00000082438	22837	COBLL1	cordon-bleu WH2 repeat protein like 1	20	-0.153385	-0.556215	0.417899	0.798679	0.378929
ENSG00000165675	10495	ENOX2	ecto-NOX disulfide-thiol exchanger 2	20	0.0800473	0.251278	0.417933	0.798679	0.378893
ENSG00000104131	8669	EIF3J	eukaryotic translation initiation factor 3 subunit J	20	-0.439744	-1.30627	0.418155	0.798679	0.378663
ENSG00000131504	1729	DIAPH1	diaphanous related formin 1	19	0.122327	0.344819	0.418137	0.798679	0.378681
ENSG00000172687	148203	ZNF738	zinc finger protein 738	19	-0.229742	-0.784251	0.41798	0.798679	0.378845
ENSG00000205209	284402	SCGB2B2	secretoglobin family 2B member 2	20	0.0505023	0.186289	0.418138	0.798679	0.37868
ENSG00000148444	23412	COMMD3	COMM domain containing 3	6	-0.281	-0.595655	0.418012	0.798679	0.378811
ENSG00000203942	414157	C10orf62	chromosome 10 open reading frame 62	20	-0.177603	-0.577597	0.418087	0.798679	0.378734
ENSG00000197406	1735	DIO3	iodothyronine deiodinase 3	18	-0.23815	-0.67283	0.418148	0.798679	0.378669
ENSG00000186431	2204	FCAR	Fc fragment of IgA receptor	20	0.0606429	0.253933	0.418257	0.798726	0.378556
ENSG00000221937	259286	TAS2R40	taste 2 receptor member 40	20	-0.147044	-0.502268	0.41824	0.798726	0.378574
ENSG00000211707	28597	TRBV7-1	T cell receptor beta variable 7-1 (non-functional)	20	-0.0424808	-0.140275	0.418411	0.798873	0.378397
ENSG00000237247	284428	MBD3L5	methyl-CpG binding domain protein 3 like 5	6	0.149416	0.354205	0.418418	0.798873	0.37839
ENSG00000213424	125113	KRT222	keratin 222	22	0.0585373	0.199567	0.418452	0.798873	0.378354
ENSG00000113615	10802	SEC24A	SEC24 homolog A, COPII coat complex component	20	-0.343075	-1.14453	0.418873	0.79948	0.377918
ENSG00000105971	858	CAV2	caveolin 2	18	0.134768	0.423279	0.418887	0.79948	0.377903
ENSG00000177174	127066	OR14C36	olfactory receptor family 14 subfamily C member 36	20	-0.136232	-0.491752	0.418821	0.79948	0.377971
ENSG00000145451	8001	GLRA3	glycine receptor alpha 3	20	0.0613976	0.205515	0.418941	0.799509	0.377847
ENSG00000124429	79983	POF1B	premature ovarian failure, 1B	20	0.0122608	0.0478346	0.419027	0.799532	0.377758
ENSG00000136305	27141	CIDEB	cell death-inducing DFFA-like effector b	18	0.128224	0.331306	0.419031	0.799532	0.377753
ENSG00000241635	54576	UGT1A8	UDP glucuronosyltransferase family 1 member A8	19	-0.0221103	-0.0679513	0.41912	0.799626	0.377662
ENSG00000076043	25996	REXO2	RNA exonuclease 2	18	-0.0758142	-0.206328	0.419356	0.799868	0.377417
ENSG00000163145	114905	C1QTNF7	C1q and TNF related 7	20	0.117652	0.372412	0.419403	0.799868	0.377368
ENSG00000140548	374655	ZNF710	zinc finger protein 710	18	0.182996	0.508435	0.419392	0.799868	0.37738
ENSG00000110958	10728	PTGES3	prostaglandin E synthase 3	20	0.0805539	0.275651	0.4193	0.799868	0.377475
ENSG00000205592	283463	MUC19	mucin 19, oligomeric	19	0.0782165	0.311973	0.419523	0.799948	0.377244
ENSG00000087250	4504	MT3	metallothionein 3	19	-0.135949	-0.463762	0.419506	0.799948	0.377262
ENSG00000122254	9956	HS3ST2	heparan sulfate-glucosamine 3-sulfotransferase 2	20	-0.0602414	-0.207478	0.419814	0.800298	0.376943
ENSG00000115419	2744	GLS	glutaminase	20	-0.00960005	-0.029896	0.420019	0.800298	0.376731
ENSG00000122557	64224	HERPUD2	HERPUD family member 2	18	-0.139217	-0.469653	0.419897	0.800298	0.376857
ENSG00000133063	1118	CHIT1	chitinase 1	17	-0.195928	-0.587844	0.419961	0.800298	0.376791
ENSG00000196220	9901	SRGAP3	SLIT-ROBO Rho GTPase activating protein 3	19	0.109121	0.344508	0.420015	0.800298	0.376735
ENSG00000011260	51096	UTP18	UTP18, small subunit processome component	16	0.170454	0.462313	0.419922	0.800298	0.376831
ENSG00000158467	23382	AHCYL2	adenosylhomocysteinase like 2	19	-0.10037	-0.29736	0.419875	0.800298	0.37688
ENSG00000163975	N/A	MFI2	N/A	20	-0.218887	-0.677529	0.419762	0.800298	0.376996
ENSG00000157322	348174	CLEC18A	C-type lectin domain family 18 member A	20	-0.153824	-0.590431	0.420122	0.800344	0.376625
ENSG00000110090	1374	CPT1A	carnitine palmitoyltransferase 1A	19	-1.17426	-2.84552	0.420121	0.800344	0.376626
ENSG00000197208	6583	SLC22A4	solute carrier family 22 member 4	20	0.113972	0.398229	0.420208	0.800433	0.376536
ENSG00000160226	755	C21orf2	chromosome 21 open reading frame 2	20	0.0586957	0.228814	0.420362	0.80062	0.376377
ENSG00000107560	22841	RAB11FIP2	RAB11 family interacting protein 2	19	-0.353063	-1.01366	0.420384	0.80062	0.376354
ENSG00000185894	442868	BPY2C	basic charge, Y-linked, 2C	2	0.226508	0.312126	0.420443	0.800657	0.376293
ENSG00000187955	7373	COL14A1	collagen type XIV alpha 1 chain	19	0.18457	0.539427	0.420613	0.800683	0.376118
ENSG00000143158	25874	MPC2	mitochondrial pyruvate carrier 2	20	-0.255325	-0.899653	0.420533	0.800683	0.3762
ENSG00000178177	254251	LCORL	ligand dependent nuclear receptor corepressor like	20	-0.302499	-0.886869	0.420602	0.800683	0.376129
ENSG00000066135	9682	KDM4A	lysine demethylase 4A	17	-0.540876	-1.53907	0.420556	0.800683	0.376176
ENSG00000173456	79102	RNF26	ring finger protein 26	20	-0.449985	-1.31837	0.420859	0.800951	0.375863
ENSG00000124701	10930	APOBEC2	apolipoprotein B mRNA editing enzyme catalytic subunit 2	20	-0.204991	-0.674892	0.42091	0.800951	0.37581
ENSG00000130475	23149	FCHO1	FCH domain only 1	20	-0.328907	-1.01744	0.42091	0.800951	0.37581
ENSG00000133116	9365	KL	klotho	19	-0.36286	-1.05277	0.420877	0.800951	0.375845
ENSG00000133640	84125	LRRIQ1	leucine rich repeats and IQ motif containing 1	20	0.0346958	0.143927	0.420979	0.801007	0.37574
ENSG00000185189	340371	NRBP2	nuclear receptor binding protein 2	17	-0.00751869	-0.0220445	0.421151	0.801233	0.375562
ENSG00000138760	950	SCARB2	scavenger receptor class B member 2	19	0.0469224	0.141852	0.421176	0.801233	0.375537
ENSG00000146802	64418	TMEM168	transmembrane protein 168	20	-0.270895	-0.825623	0.421391	0.801418	0.375315
ENSG00000175356	57758	SCUBE2	signal peptide, CUB domain and EGF like domain containing 2	20	0.204847	0.65239	0.421339	0.801418	0.375368
ENSG00000254901	N/A	MEF2BNB	N/A	20	-0.153603	-0.530944	0.421356	0.801418	0.37535
ENSG00000168509	148738	HFE2	hemochromatosis type 2 (juvenile)	20	0.0910827	0.300046	0.421837	0.801461	0.374855
ENSG00000183735	29110	TBK1	TANK binding kinase 1	20	0.072066	0.258927	0.421923	0.801461	0.374767
ENSG00000163563	4332	MNDA	myeloid cell nuclear differentiation antigen	19	-0.0950784	-0.311665	0.421792	0.801461	0.374902
ENSG00000214787	643680	MS4A4E	membrane spanning 4-domains A4E	20	-0.0089188	-0.0358887	0.421631	0.801461	0.375068
ENSG00000141441	N/A	GAREM	N/A	20	0.0766565	0.320988	0.421888	0.801461	0.374802
ENSG00000136891	54881	TEX10	testis expressed 10	19	0.192162	0.638796	0.421862	0.801461	0.374829
ENSG00000131183	6569	SLC34A1	solute carrier family 34 member 1	19	-0.0201328	-0.0679329	0.421898	0.801461	0.374793
ENSG00000188997	283219	KCTD21	potassium channel tetramerization domain containing 21	18	-0.0917696	-0.321299	0.421687	0.801461	0.37501
ENSMUSG00000098598	5463	POU6F1	POU class 6 homeobox 1	20	-0.330588	-0.941574	0.421682	0.801461	0.375014
ENSG00000172208	119764	OR4X2	olfactory receptor family 4 subfamily X member 2 (gene/pseudogene)	20	-0.0850587	-0.25219	0.421665	0.801461	0.375032
ENSG00000083223	79670	ZCCHC6	zinc finger CCHC-type containing 6	18	0.18477	0.619693	0.421741	0.801461	0.374954
ENSG00000005700	25998	IBTK	inhibitor of Bruton tyrosine kinase	20	0.100306	0.348744	0.421785	0.801461	0.374908
ENSG00000173218	81839	VANGL1	VANGL planar cell polarity protein 1	20	0.0510407	0.183585	0.421579	0.801461	0.375121
ENSG00000167751	3817	KLK2	kallikrein related peptidase 2	19	0.0949423	0.322238	0.421968	0.801473	0.37472
ENSG00000243772	3804	KIR2DL3	killer cell immunoglobulin like receptor, two Ig domains and long cytoplasmic tail 3	17	0.128736	0.384126	0.422213	0.801491	0.374469
ENSG00000175110	56945	MRPS22	mitochondrial ribosomal protein S22	19	-0.360867	-0.928156	0.422144	0.801491	0.374539
ENSG00000132185	84824	FCRLA	Fc receptor like A	20	0.0236863	0.0991829	0.422026	0.801491	0.374661
ENSG00000121075	9496	TBX4	T-box 4	17	-0.243983	-0.795284	0.422175	0.801491	0.374507
ENSG00000248540	N/A	RP11-247C2.2	N/A	20	0.0448365	0.162661	0.422163	0.801491	0.37452
ENSG00000221947	389668	XKR9	XK related 9	20	0.113478	0.374574	0.422095	0.801491	0.37459
ENSG00000177627	121273	C12orf54	chromosome 12 open reading frame 54	18	0.111469	0.44508	0.42232	0.801621	0.374358
ENSG00000100266	11252	PACSIN2	protein kinase C and casein kinase substrate in neurons 2	20	-0.3198	-1.28607	0.422438	0.80177	0.374237
ENSG00000169550	143662	MUC15	mucin 15, cell surface associated	19	-0.258259	-0.830075	0.422567	0.801878	0.374104
ENSG00000175166	5708	PSMD2	proteasome 26S subunit, non-ATPase 2	11	-1.53712	-3.68179	0.422573	0.801878	0.374098
ENSG00000249158	56138	PCDHA11	protocadherin alpha 11	10	-0.120061	-0.336282	0.422622	0.801896	0.374048
ENSG00000196455	30849	PIK3R4	phosphoinositide-3-kinase regulatory subunit 4	19	0.014206	0.042642	0.422779	0.80212	0.373886
ENSG00000145826	3950	LECT2	leukocyte cell derived chemotaxin 2	20	0.0533491	0.187458	0.422937	0.802344	0.373725
ENSG00000133808	84953	MICALCL	MICAL C-terminal like	20	-0.303564	-0.866886	0.423057	0.802489	0.373601
ENSG00000157350	6483	ST3GAL2	ST3 beta-galactoside alpha-2,3-sialyltransferase 2	20	-0.0119358	-0.0361588	0.423091	0.802489	0.373566
ENSG00000239332	100134259	LINC01119	long intergenic non-protein coding RNA 1119	20	0.0739377	0.306518	0.423298	0.802523	0.373354
ENSG00000157653	257169	C9orf43	chromosome 9 open reading frame 43	18	0.249599	0.703986	0.423244	0.802523	0.373409
ENSG00000225362	196993	CT62	cancer/testis antigen 62	20	-0.1958	-0.729155	0.423332	0.802523	0.373319
ENSG00000084453	6579	SLCO1A2	solute carrier organic anion transporter family member 1A2	19	0.204988	0.581748	0.42322	0.802523	0.373434
ENSG00000068383	3632	INPP5A	inositol polyphosphate-5-phosphatase A	20	-0.211959	-0.601736	0.423384	0.802523	0.373266
ENSG00000168301	200845	KCTD6	potassium channel tetramerization domain containing 6	20	0.161988	0.441708	0.423384	0.802523	0.373266
ENSG00000118156	84215	ZNF541	zinc finger protein 541	20	-0.111238	-0.361584	0.42316	0.802523	0.373495
ENSG00000196814	89853	MVB12B	multivesicular body subunit 12B	20	0.0822553	0.295578	0.423694	0.802593	0.372948
ENSG00000157782	9478	CABP1	calcium binding protein 1	20	-0.239908	-0.79676	0.423814	0.802593	0.372825
ENSG00000105321	26093	CCDC9	coiled-coil domain containing 9	20	-0.0475371	-0.139666	0.42409	0.802593	0.372542
ENSG00000106069	1124	CHN2	chimerin 2	20	0.0927008	0.298467	0.424107	0.802593	0.372525
ENSG00000254087	4067	LYN	LYN proto-oncogene, Src family tyrosine kinase	20	0.157175	0.654446	0.424107	0.802593	0.372525
ENSG00000125434	399512	SLC25A35	solute carrier family 25 member 35	20	-0.227792	-0.749637	0.424124	0.802593	0.372507
ENSG00000175707	N/A	C1orf172	N/A	20	0.199613	0.582186	0.424107	0.802593	0.372525
ENSG00000007237	8522	GAS7	growth arrest specific 7	18	-0.927971	-2.26535	0.424025	0.802593	0.372609
ENSG00000170627	121355	GTSF1	gametocyte specific factor 1	18	-0.059461	-0.187485	0.424152	0.802593	0.372479
ENSG00000125482	7270	TTF1	transcription termination factor 1	20	0.127212	0.448205	0.424176	0.802593	0.372454
ENSG00000158089	79623	GALNT14	polypeptide N-acetylgalactosaminyltransferase 14	20	0.039269	0.152151	0.423556	0.802593	0.373089
ENSG00000258740	N/A	RP11-293M10.1	N/A	20	0.128968	0.438798	0.423676	0.802593	0.372966
ENSG00000187272	83901	KRTAP9-8	keratin associated protein 9-8	20	0.131422	0.428428	0.424124	0.802593	0.372507
ENSG00000153779	90316	TGIF2LX	TGFB induced factor homeobox 2 like, X-linked	20	0.169356	0.534627	0.42347	0.802593	0.373177
ENSG00000211728	28609	TRBV5-6	T cell receptor beta variable 5-6	20	0.0790052	0.307322	0.42409	0.802593	0.372542
ENSG00000180440	400120	SERTM1	serine rich and transmembrane domain containing 1	20	0.0348812	0.145495	0.423866	0.802593	0.372772
ENSG00000110492	4192	MDK	midkine (neurite growth-promoting factor 2)	18	-0.182404	-0.482408	0.424206	0.802593	0.372423
ENSG00000187616	389827	TMEM8C	transmembrane protein 8C	20	0.147686	0.539667	0.4239	0.802593	0.372736
ENSG00000266949	646627	LYPD8	LY6/PLAUR domain containing 8	20	-0.0070125	-0.0224704	0.424245	0.802593	0.372384
ENSG00000112419	9749	PHACTR2	phosphatase and actin regulator 2	18	-0.501256	-1.42819	0.424006	0.802593	0.372627
ENSG00000074755	23140	ZZEF1	zinc finger ZZ-type and EF-hand domain containing 1	19	-0.213782	-0.648007	0.424103	0.802593	0.372528
ENSG00000120068	3218	HOXB8	homeobox B8	18	0.132512	0.38627	0.424333	0.802687	0.372293
ENSG00000213578	594855	CPLX3	complexin 3	18	0.141826	0.528074	0.424406	0.80275	0.372218
ENSG00000170476	51237	MZB1	marginal zone B and B1 cell specific protein	18	0.128601	0.448642	0.42526	0.802764	0.371345
ENSG00000196284	8464	SUPT3H	SPT3 homolog, SAGA and STAGA complex component	18	-0.24071	-0.687772	0.42506	0.802764	0.37155
ENSG00000144589	114790	STK11IP	serine/threonine kinase 11 interacting protein	20	-0.044239	-0.128516	0.425072	0.802764	0.371537
ENSG00000241043	101362076	GVQW1	GVQW motif containing 1	19	0.128001	0.369607	0.425094	0.802764	0.371515
ENSG00000121060	7706	TRIM25	tripartite motif containing 25	19	-0.151799	-0.535171	0.424846	0.802764	0.371769
ENSG00000012963	55148	UBR7	ubiquitin protein ligase E3 component n-recognin 7 (putative)	20	-0.35695	-1.09007	0.425107	0.802764	0.371502
ENSG00000196661	390271	OR8B3	olfactory receptor family 8 subfamily B member 3	16	0.110209	0.342834	0.424918	0.802764	0.371695
ENSG00000171530	6902	TBCA	tubulin folding cofactor A	20	0.0617408	0.177257	0.424986	0.802764	0.371626
ENSG00000109618	51091	SEPSECS	Sep (O-phosphoserine) tRNA:Sec (selenocysteine) tRNA synthase	20	-0.363583	-1.18382	0.425331	0.802764	0.371273
ENSG00000162739	114836	SLAMF6	SLAM family member 6	20	0.135974	0.482124	0.425383	0.802764	0.37122
ENSG00000211793	28677	TRAV9-2	T cell receptor alpha variable 9-2	18	0.073619	0.224032	0.424497	0.802764	0.372126
ENSG00000089737	57062	DDX24	DEAD-box helicase 24	18	0.155576	0.440169	0.425006	0.802764	0.371605
ENSG00000268688	N/A	AC007382.1	N/A	12	-0.981783	-2.41061	0.424632	0.802764	0.371988
ENSG00000268708	N/A	BX088651.2	N/A	20	-0.0677518	-0.213235	0.425176	0.802764	0.371432
ENSG00000117543	51611	DPH5	diphthamide biosynthesis 5	17	0.216477	0.71448	0.425238	0.802764	0.371368
ENSG00000143641	2590	GALNT2	polypeptide N-acetylgalactosaminyltransferase 2	20	0.0527908	0.16659	0.425245	0.802764	0.371361
ENSG00000114779	84836	ABHD14B	abhydrolase domain containing 14B	18	0.107113	0.400144	0.424751	0.802764	0.371865
ENSG00000076924	56949	XAB2	XPA binding protein 2	10	-0.781744	-1.952	0.425277	0.802764	0.371328
ENSG00000169418	4881	NPR1	natriuretic peptide receptor 1	19	0.116098	0.398639	0.424722	0.802764	0.371895
ENSG00000105639	3718	JAK3	Janus kinase 3	20	-0.00772531	-0.02375	0.42471	0.802764	0.371908
ENSG00000064607	10147	SUGP2	SURP and G-patch domain containing 2	18	-0.0621022	-0.179478	0.424697	0.802764	0.371921
ENSG00000198965	343406	OR10R2	olfactory receptor family 10 subfamily R member 2	19	0.217951	0.688944	0.425394	0.802764	0.371208
ENSG00000117523	23215	PRRC2C	proline rich coiled-coil 2C	20	-0.0488156	-0.153698	0.425124	0.802764	0.371485
ENSG00000241598	387267	KRTAP5-4	keratin associated protein 5-4	20	-0.0389415	-0.152778	0.42471	0.802764	0.371908
ENSG00000211597	28950	IGKJ1	immunoglobulin kappa joining 1	6	-0.18043	-0.427728	0.424499	0.802764	0.372123
ENSG00000148690	118924	FRA10AC1	FRA10A associated CGG repeat 1	19	-0.200182	-0.615975	0.42566	0.803191	0.370937
ENSG00000137200	23070	CMTR1	cap methyltransferase 1	17	-0.388012	-1.17313	0.425874	0.803522	0.370718
ENSG00000150672	1740	DLG2	discs large MAGUK scaffold protein 2	18	0.0801813	0.296481	0.42597	0.803628	0.370621
ENSG00000267426	N/A	RP11-552F3.12	N/A	19	0.0714829	0.262582	0.426014	0.803638	0.370576
ENSG00000182149	9798	IST1	IST1, ESCRT-III associated factor	20	-0.195536	-0.663779	0.426211	0.803861	0.370375
ENSG00000173372	712	C1QA	complement C1q A chain	20	0.127843	0.505544	0.426177	0.803861	0.37041
ENSG00000164961	N/A	KIAA0196	N/A	20	0.0197306	0.0639623	0.426384	0.803964	0.370199
ENSG00000123213	57486	NLN	neurolysin	20	0.18146	0.561059	0.426384	0.803964	0.370199
ENSG00000140093	51156	SERPINA10	serpin family A member 10	20	0.0253922	0.106117	0.426349	0.803964	0.370234
ENSG00000187559	286380	FOXD4L3	forkhead box D4-like 3	17	0.251949	0.769864	0.426493	0.804095	0.370088
ENSG00000241128	388761	OR14A2	olfactory receptor family 14 subfamily A member 2	19	0.112111	0.373446	0.426599	0.804148	0.36998
ENSG00000204033	340745	LRIT2	leucine rich repeat, Ig-like and transmembrane domains 2	20	0.0873788	0.313901	0.426591	0.804148	0.369988
ENSG00000158122	195827	AAED1	AhpC/TSA antioxidant enzyme domain containing 1	17	0.108561	0.293109	0.426736	0.804184	0.36984
ENSG00000121903	7579	ZSCAN20	zinc finger and SCAN domain containing 20	17	-0.13412	-0.443292	0.426661	0.804184	0.369917
ENSG00000089163	23409	SIRT4	sirtuin 4	18	0.00533076	0.0157298	0.426716	0.804184	0.369861
ENSG00000102287	2564	GABRE	gamma-aminobutyric acid type A receptor epsilon subunit	20	0.0345399	0.122214	0.426902	0.804396	0.369671
ENSG00000268735	N/A	AL139080.1	N/A	6	-0.921808	-1.74884	0.426927	0.804396	0.369646
ENSG00000212998	55472	RBM12B-AS1	RBM12B antisense RNA 1	20	0.169783	0.694315	0.427023	0.804429	0.369548
ENSG00000107242	8395	PIP5K1B	phosphatidylinositol-4-phosphate 5-kinase type 1 beta	20	0.0794737	0.251348	0.427023	0.804429	0.369548
ENSG00000204510	441871	PRAMEF7	PRAME family member 7	10	0.170261	0.502778	0.428139	0.804658	0.368416
ENSG00000174942	219479	OR5R1	olfactory receptor family 5 subfamily R member 1 (gene/pseudogene)	19	0.176963	0.560659	0.427984	0.804658	0.368573
ENSG00000213551	23234	DNAJC9	DnaJ heat shock protein family (Hsp40) member C9	19	-0.237158	-0.688959	0.428144	0.804658	0.368411
ENSG00000167524	124923	SGK494	uncharacterized serine/threonine-protein kinase SgK494	6	-0.00517872	-0.0121003	0.427812	0.804658	0.368747
ENSG00000179632	84232	MAF1	MAF1 homolog, negative regulator of RNA polymerase III	20	0.000818119	0.00249161	0.42801	0.804658	0.368546
ENSG00000144597	85403	EAF1	ELL associated factor 1	20	0.0516562	0.169534	0.427577	0.804658	0.368986
ENSG00000169900	260434	PYDC1	pyrin domain containing 1	20	0.10211	0.344828	0.427767	0.804658	0.368792
ENSG00000176160	124535	HSF5	heat shock transcription factor 5	17	0.101911	0.327203	0.427787	0.804658	0.368772
ENSG00000269375	N/A	AL117190.3	N/A	20	-0.109578	-0.321652	0.428096	0.804658	0.368458
ENSG00000217442	644186	SYCE3	synaptonemal complex central element protein 3	16	0.0359961	0.130184	0.427487	0.804658	0.369077
ENSG00000161860	256126	SYCE2	synaptonemal complex central element protein 2	19	-0.302164	-1.04323	0.427238	0.804658	0.36933
ENSG00000156413	2528	FUT6	fucosyltransferase 6	20	0.0615512	0.257545	0.428252	0.804658	0.3683
ENSG00000268413	N/A	AC003043.1	N/A	2	0.21502	0.296296	0.427856	0.804658	0.368703
ENSG00000172247	114900	C1QTNF4	C1q and TNF related 4	20	0.0277456	0.0882949	0.427698	0.804658	0.368863
ENSG00000172551	118430	MUCL1	mucin like 1	20	0.000225503	0.000789072	0.428079	0.804658	0.368476
ENSG00000065413	91526	ANKRD44	ankyrin repeat domain 44	18	-0.202889	-0.570365	0.428066	0.804658	0.368489
ENSG00000187461	N/A	AL583828.1	N/A	19	-0.185884	-0.564321	0.428286	0.804658	0.368266
ENSG00000186001	84859	LRCH3	leucine rich repeats and calponin homology domain containing 3	20	0.168877	0.529393	0.427733	0.804658	0.368827
ENSG00000140543	55070	DET1	de-etiolated homolog 1 (Arabidopsis)	18	-0.229958	-0.652445	0.428267	0.804658	0.368285
ENSG00000146221	202500	TCTE1	t-complex-associated-testis-expressed 1	20	0.074992	0.246097	0.427958	0.804658	0.368599
ENSG00000110777	5450	POU2AF1	POU class 2 associating factor 1	20	0.160392	0.47379	0.4273	0.804658	0.369267
ENSG00000185088	51065	RPS27L	ribosomal protein S27 like	20	0.0717475	0.220028	0.427508	0.804658	0.369056
ENSG00000250799	58510	PRODH2	proline dehydrogenase 2	20	-0.10661	-0.373748	0.427923	0.804658	0.368634
ENSG00000125851	5126	PCSK2	proprotein convertase subtilisin/kexin type 2	18	0.173045	0.59657	0.42719	0.804658	0.369379
ENSG00000269117	N/A	AL121901.1	N/A	20	-0.0205045	-0.0614337	0.427958	0.804658	0.368599
ENSG00000254535	132430	PABPC4L	poly(A) binding protein cytoplasmic 4 like	18	0.103183	0.375474	0.42823	0.804658	0.368322
ENSG00000167131	388389	CCDC103	coiled-coil domain containing 103	20	-0.293612	-0.989753	0.427491	0.804658	0.369073
ENSG00000137936	8412	BCAR3	breast cancer anti-estrogen resistance 3	20	0.172249	0.599274	0.427473	0.804658	0.369091
ENSG00000137960	54810	GIPC2	GIPC PDZ domain containing family member 2	20	0.106104	0.385426	0.427594	0.804658	0.368968
ENSG00000110002	4013	VWA5A	von Willebrand factor A domain containing 5A	17	-0.493879	-1.37617	0.428501	0.804915	0.368048
ENSG00000154124	N/A	FAM105B	N/A	19	-0.0370873	-0.102281	0.428499	0.804915	0.36805
ENSG00000086159	363	AQP6	aquaporin 6	20	-0.54922	-1.83707	0.428564	0.804959	0.367984
ENSG00000170412	55890	GPRC5C	G protein-coupled receptor class C group 5 member C	20	-0.0804806	-0.265507	0.428703	0.805146	0.367844
ENSG00000169427	51305	KCNK9	potassium two pore domain channel subfamily K member 9	20	-0.195625	-0.599176	0.428789	0.805226	0.367756
ENSG00000133026	4628	MYH10	myosin heavy chain 10	20	0.0555892	0.178309	0.428824	0.805226	0.367721
ENSG00000164236	651746	ANKRD33B	ankyrin repeat domain 33B	19	-0.0565069	-0.191649	0.428872	0.805243	0.367672
ENSG00000065183	10885	WDR3	WD repeat domain 3	17	0.278946	0.782129	0.428952	0.805245	0.367591
ENSG00000078687	57690	TNRC6C	trinucleotide repeat containing 6C	20	0.0375207	0.101397	0.428928	0.805245	0.367615
ENSG00000019144	23187	PHLDB1	pleckstrin homology like domain family B member 1	20	0.0898126	0.33534	0.429032	0.805321	0.36751
ENSG00000160208	23076	RRP1B	ribosomal RNA processing 1B	18	-0.0112614	-0.036709	0.429181	0.805452	0.36736
ENSG00000137273	2295	FOXF2	forkhead box F2	20	0.0496161	0.161197	0.429171	0.805452	0.36737
ENSG00000214518	728279	KRTAP2-2	keratin associated protein 2-2	4	-0.133218	-0.240924	0.429367	0.805654	0.367171
ENSG00000253910	56103	PCDHGB2	protocadherin gamma subfamily B, 2	10	-0.0667289	-0.165071	0.429365	0.805654	0.367174
ENSG00000133740	1875	E2F5	E2F transcription factor 5	16	-0.909126	-2.30714	0.429502	0.805759	0.367035
ENSG00000134200	7252	TSHB	thyroid stimulating hormone beta	17	-0.360867	-1.0645	0.429498	0.805759	0.367039
ENSG00000137691	85016	C11orf70	chromosome 11 open reading frame 70	20	-0.108137	-0.352161	0.429605	0.805878	0.366931
ENSG00000198074	57016	AKR1B10	aldo-keto reductase family 1 member B10	20	-0.251431	-0.812966	0.430316	0.805911	0.366212
ENSG00000067715	6857	SYT1	synaptotagmin 1	20	0.0502676	0.210121	0.430542	0.805911	0.365984
ENSG00000113648	9555	H2AFY	H2A histone family member Y	19	-0.317414	-0.92272	0.430636	0.805911	0.36589
ENSG00000110536	114971	PTPMT1	protein tyrosine phosphatase, mitochondrial 1	20	0.142806	0.434279	0.430143	0.805911	0.366387
ENSG00000116353	51102	MECR	mitochondrial trans-2-enoyl-CoA reductase	19	-0.242225	-0.71091	0.430422	0.805911	0.366106
ENSG00000112333	7101	NR2E1	nuclear receptor subfamily 2 group E member 1	19	0.147158	0.448743	0.429673	0.805911	0.366862
ENSG00000104998	9466	IL27RA	interleukin 27 receptor subunit alpha	20	0.109837	0.406261	0.429761	0.805911	0.366773
ENSG00000176393	6051	RNPEP	arginyl aminopeptidase	20	-0.371015	-1.0498	0.429848	0.805911	0.366685
ENSG00000196821	64771	C6orf106	chromosome 6 open reading frame 106	18	0.0438633	0.123135	0.429949	0.805911	0.366583
ENSG00000136383	57538	ALPK3	alpha kinase 3	20	0.105137	0.354395	0.430021	0.805911	0.36651
ENSG00000256762	246744	STH	saitohin	20	-0.118575	-0.483776	0.430316	0.805911	0.366212
ENSG00000104154	7782	SLC30A4	solute carrier family 30 member 4	19	-0.206755	-0.60854	0.430332	0.805911	0.366196
ENSG00000055118	3757	KCNH2	potassium voltage-gated channel subfamily H member 2	18	0.104964	0.393099	0.430168	0.805911	0.366361
ENSG00000049656	81037	CLPTM1L	CLPTM1 like	20	0.172965	0.545865	0.430647	0.805911	0.365879
ENSG00000173209	130872	AHSA2	activator of HSP90 ATPase homolog 2	16	-0.469726	-1.41763	0.429987	0.805911	0.366545
ENSG00000092295	7051	TGM1	transglutaminase 1	18	0.0574854	0.192503	0.429748	0.805911	0.366787
ENSG00000177947	113746	ODF3	outer dense fiber of sperm tails 3	20	0.00402544	0.0148164	0.430212	0.805911	0.366317
ENSG00000174529	388730	TMEM81	transmembrane protein 81	20	0.0362235	0.143398	0.430594	0.805911	0.365932
ENSG00000166682	80975	TMPRSS5	transmembrane protease, serine 5	19	0.166329	0.54174	0.430136	0.805911	0.366394
ENSG00000149451	80332	ADAM33	ADAM metallopeptidase domain 33	20	0.081322	0.304693	0.430647	0.805911	0.365879
ENSG00000161610	3060	HCRT	hypocretin neuropeptide precursor	17	-0.218113	-0.6229	0.430459	0.805911	0.366069
ENSG00000230062	100287718	ANKRD66	ankyrin repeat domain 66	20	0.00575828	0.0203638	0.429865	0.805911	0.366668
ENSG00000261701	3250	HPR	haptoglobin-related protein	19	-0.514789	-1.67973	0.430618	0.805911	0.365908
ENSG00000135423	27165	GLS2	glutaminase 2	20	-0.13468	-0.393803	0.430473	0.805911	0.366054
ENSG00000220891	648691	LL22NC03-63E9.3	uncharacterized LOC648691	20	-0.0672985	-0.215784	0.43049	0.805911	0.366037
ENSG00000171094	238	ALK	ALK receptor tyrosine kinase	20	0.141821	0.429279	0.429882	0.805911	0.36665
ENSG00000211780	6956	TRAV6	T cell receptor alpha variable 6	18	-0.130782	-0.359142	0.430828	0.805966	0.365696
ENSG00000064652	28966	SNX24	sorting nexin 24	18	0.133371	0.417376	0.430864	0.805966	0.365659
ENSG00000156042	N/A	TTC18	N/A	20	0.117278	0.440818	0.430786	0.805966	0.365739
ENSG00000124391	27189	IL17C	interleukin 17C	20	0.127761	0.47295	0.430872	0.805966	0.365651
ENSG00000221837	386676	KRTAP10-9	keratin associated protein 10-9	20	0.084601	0.294151	0.430786	0.805966	0.365739
ENSG00000187243	81557	MAGED4B	MAGE family member D4B	20	0.105619	0.433144	0.430994	0.806037	0.365529
ENSG00000132321	79781	IQCA1	IQ motif containing with AAA domain 1	20	0.125441	0.41697	0.431029	0.806037	0.365494
ENSG00000248835	N/A	AL357673.1	N/A	20	0.133227	0.480708	0.430977	0.806037	0.365546
ENSG00000185219	353274	ZNF445	zinc finger protein 445	16	-0.117002	-0.330781	0.431114	0.806122	0.365408
ENSG00000143553	23557	SNAPIN	SNAP associated protein	18	-0.137626	-0.453226	0.431176	0.806165	0.365345
ENSG00000203690	6953	TCP10	t-complex 10	20	-0.158805	-0.526589	0.431342	0.80626	0.365178
ENSG00000166959	83661	MS4A8	membrane spanning 4-domains A8	19	0.0217781	0.0813281	0.431385	0.80626	0.365135
ENSG00000100522	64841	GNPNAT1	glucosamine-phosphate N-acetyltransferase 1	18	-0.0660876	-0.191679	0.431359	0.80626	0.365161
ENSG00000163464	3577	CXCR1	C-X-C motif chemokine receptor 1	20	0.222622	0.706115	0.431307	0.80626	0.365213
ENSG00000111276	1027	CDKN1B	cyclin dependent kinase inhibitor 1B	19	0.108301	0.37663	0.431438	0.806287	0.365081
ENSG00000106351	3268	AGFG2	ArfGAP with FG repeats 2	19	-0.13439	-0.33463	0.431581	0.806332	0.364938
ENSG00000168056	4054	LTBP3	latent transforming growth factor beta binding protein 3	20	0.105801	0.342404	0.431516	0.806332	0.365003
ENSG00000109063	4621	MYH3	myosin heavy chain 3	20	0.0239403	0.0862572	0.43162	0.806332	0.364898
ENSG00000147402	55879	GABRQ	gamma-aminobutyric acid type A receptor theta subunit	18	-0.116588	-0.345076	0.431543	0.806332	0.364976
ENSG00000089693	8079	MLF2	myeloid leukemia factor 2	20	0.0814248	0.337127	0.431742	0.806411	0.364776
ENSG00000184908	1188	CLCNKB	chloride voltage-gated channel Kb	20	0.215884	0.661408	0.431899	0.806411	0.364618
ENSG00000116406	80267	EDEM3	ER degradation enhancing alpha-mannosidase like protein 3	20	-0.10918	-0.344089	0.431794	0.806411	0.364723
ENSG00000144909	114885	OSBPL11	oxysterol binding protein like 11	20	-0.294579	-0.912642	0.431899	0.806411	0.364618
ENSG00000160710	103	ADAR	adenosine deaminase, RNA specific	19	-0.392941	-1.07752	0.431831	0.806411	0.364686
ENSG00000072818	9744	ACAP1	ArfGAP with coiled-coil, ankyrin repeat and PH domains 1	20	0.0853937	0.33241	0.431847	0.806411	0.364671
ENSG00000183668	5678	PSG9	pregnancy specific beta-1-glycoprotein 9	20	0.0215039	0.0887186	0.432055	0.806417	0.36446
ENSG00000166435	143570	XRRA1	X-ray radiation resistance associated 1	20	0.0762456	0.223976	0.43209	0.806417	0.364425
ENSG00000177042	283232	TMEM80	transmembrane protein 80	19	0.15835	0.646873	0.432099	0.806417	0.364417
ENSG00000158480	9825	SPATA2	spermatogenesis associated 2	18	-0.272789	-0.782703	0.432038	0.806417	0.364478
ENSG00000049246	8863	PER3	period circadian clock 3	18	-0.045658	-0.131133	0.431965	0.806417	0.364552
ENSG00000170396	91752	ZNF804A	zinc finger protein 804A	17	0.133904	0.489056	0.432157	0.806451	0.364359
ENSG00000131979	2643	GCH1	GTP cyclohydrolase 1	20	0.0674382	0.252954	0.432299	0.806618	0.364216
ENSG00000166268	196446	MYRFL	myelin regulatory factor-like	20	0.0686292	0.244173	0.432334	0.806618	0.364181
ENSG00000256683	59348	ZNF350	zinc finger protein 350	20	0.217479	0.624442	0.432404	0.806618	0.364111
ENSG00000106330	64598	MOSPD3	motile sperm domain containing 3	20	0.0122165	0.0425643	0.432369	0.806618	0.364146
ENSG00000159648	374739	TEPP	testis, prostate and placenta expressed	17	-0.121435	-0.35802	0.432459	0.806647	0.364055
ENSG00000185236	9230	RAB11B	RAB11B, member RAS oncogene family	20	-0.0809344	-0.288142	0.432578	0.806648	0.363936
ENSG00000204463	7917	BAG6	BCL2 associated athanogene 6	20	-0.132275	-0.358242	0.432508	0.806648	0.364006
ENSG00000128052	3791	KDR	kinase insert domain receptor	20	-0.128128	-0.383214	0.432543	0.806648	0.363971
ENSG00000214941	125150	ZSWIM7	zinc finger SWIM-type containing 7	20	0.118896	0.374231	0.432787	0.806891	0.363726
ENSG00000222009	149478	BTBD19	BTB domain containing 19	18	-0.143892	-0.392646	0.432773	0.806891	0.36374
ENSG00000111186	81029	WNT5B	Wnt family member 5B	18	-0.212567	-0.572208	0.432828	0.806894	0.363685
ENSG00000166206	2562	GABRB3	gamma-aminobutyric acid type A receptor beta3 subunit	20	-0.10389	-0.32714	0.432892	0.806939	0.363621
ENSG00000160460	57731	SPTBN4	spectrin beta, non-erythrocytic 4	20	0.081694	0.285058	0.433118	0.807067	0.363393
ENSG00000170379	N/A	FAM115C	N/A	19	0.0855729	0.250591	0.433118	0.807067	0.363394
ENSG00000186795	338567	KCNK18	potassium two pore domain channel subfamily K member 18	20	0.109376	0.408877	0.433083	0.807067	0.363428
ENSG00000198946	548313	SSX4B	SSX family member 4B	20	-0.644627	-1.74677	0.433014	0.807067	0.363498
ENSG00000133195	201266	SLC39A11	solute carrier family 39 member 11	20	0.0137352	0.0477777	0.433397	0.807073	0.363114
ENSG00000176871	55884	WSB2	WD repeat and SOCS box containing 2	18	-0.0868771	-0.240888	0.433232	0.807073	0.363279
ENSG00000172380	55970	GNG12	G protein subunit gamma 12	18	0.116547	0.422284	0.433324	0.807073	0.363187
ENSG00000175130	65108	MARCKSL1	MARCKS like 1	20	-0.25146	-0.73237	0.433362	0.807073	0.363149
ENSG00000132718	23208	SYT11	synaptotagmin 11	20	0.0502442	0.15054	0.433258	0.807073	0.363254
ENSG00000211898	3495	IGHD	immunoglobulin heavy constant delta	20	0.0232816	0.0964064	0.43338	0.807073	0.363131
ENSG00000211964	28424	IGHV3-48	immunoglobulin heavy variable 3-48	18	0.095555	0.328018	0.433287	0.807073	0.363224
ENSG00000171723	10243	GPHN	gephyrin	18	-0.460389	-1.29893	0.433526	0.807104	0.362985
ENSG00000066185	84217	ZMYND12	zinc finger MYND-type containing 12	20	-0.0609665	-0.212244	0.433537	0.807104	0.362974
ENSG00000180190	157695	TDRP	testis development related protein	20	0.108816	0.369606	0.433572	0.807104	0.362939
ENSG00000225899	441581	FRG2B	FSHD region gene 2 family member B	14	-0.162932	-0.558187	0.433525	0.807104	0.362985
ENSG00000174684	N/A	B3GNT1	N/A	20	0.166215	0.532445	0.433729	0.807111	0.362782
ENSG00000033800	8554	PIAS1	protein inhibitor of activated STAT 1	20	0.202974	0.670679	0.433799	0.807111	0.362712
ENSG00000104863	64130	LIN7B	lin-7 homolog B, crumbs cell polarity complex component	20	-0.0703062	-0.268798	0.433781	0.807111	0.362729
ENSG00000184347	6586	SLIT3	slit guidance ligand 3	20	0.0252163	0.0890216	0.433694	0.807111	0.362817
ENSG00000165929	123036	TC2N	tandem C2 domains, nuclear	20	0.148175	0.620459	0.433816	0.807111	0.362694
ENSG00000102554	688	KLF5	Kruppel like factor 5	18	-0.366489	-1.10112	0.433839	0.807111	0.362671
ENSG00000168876	54851	ANKRD49	ankyrin repeat domain 49	19	0.0286099	0.0820172	0.433852	0.807111	0.362659
ENSG00000121671	1408	CRY2	cryptochrome circadian clock 2	18	0.130005	0.442515	0.433986	0.807222	0.362524
ENSG00000011295	54902	TTC19	tetratricopeptide repeat domain 19	20	-0.100815	-0.311585	0.433991	0.807222	0.36252
ENSG00000143575	10456	HAX1	HCLS1 associated protein X-1	18	0.171017	0.608828	0.434041	0.807244	0.362469
ENSG00000174233	112	ADCY6	adenylate cyclase 6	19	0.350752	0.998686	0.434425	0.80731	0.362085
ENSG00000145075	339829	CCDC39	coiled-coil domain containing 39	20	0.0247277	0.0968472	0.434514	0.80731	0.361996
ENSG00000050030	340533	KIAA2022	KIAA2022	18	-0.123295	-0.401958	0.434502	0.80731	0.362009
ENSG00000182612	83882	TSPAN10	tetraspanin 10	20	0.156217	0.522931	0.434165	0.80731	0.362345
ENSG00000123124	11059	WWP1	WW domain containing E3 ubiquitin protein ligase 1	20	0.0394507	0.133614	0.434322	0.80731	0.362188
ENSG00000221852	83895	KRTAP1-5	keratin associated protein 1-5	20	-0.0341124	-0.132389	0.434375	0.80731	0.362136
ENSG00000124249	60598	KCNK15	potassium two pore domain channel subfamily K member 15	20	0.0416084	0.151493	0.434183	0.80731	0.362328
ENSG00000109667	56606	SLC2A9	solute carrier family 2 member 9	20	-0.490794	-1.6874	0.434479	0.80731	0.362031
ENSG00000233436	643376	BTBD18	BTB domain containing 18	20	0.115638	0.395704	0.43434	0.80731	0.36217
ENSG00000160161	148113	CILP2	cartilage intermediate layer protein 2	20	-0.357447	-1.01236	0.4342	0.80731	0.36231
ENSG00000269179	N/A	CTC-326K19.6	N/A	20	0.0580684	0.235057	0.434479	0.80731	0.362031
ENSG00000175155	388403	YPEL2	yippee like 2	19	-0.248448	-0.837495	0.43455	0.80731	0.36196
ENSG00000069869	4734	NEDD4	neural precursor cell expressed, developmentally down-regulated 4, E3 ubiquitin protein ligase	19	-0.221244	-0.600227	0.434604	0.807336	0.361906
ENSG00000187189	23270	TSPYL4	TSPY like 4	18	0.174401	0.517899	0.434667	0.80738	0.361843
ENSG00000178287	653423	SPAG11A	sperm associated antigen 11A	12	0.271347	0.797693	0.43492	0.807383	0.361591
ENSG00000158201	171586	ABHD3	abhydrolase domain containing 3	20	0.0236106	0.0874691	0.434864	0.807383	0.361647
ENSG00000164600	63974	NEUROD6	neuronal differentiation 6	18	-0.172324	-0.531742	0.434944	0.807383	0.361567
ENSG00000104626	90459	ERI1	exoribonuclease 1	20	0.0858445	0.288769	0.434811	0.807383	0.361699
ENSG00000108468	10951	CBX1	chromobox 1	20	0.017027	0.0544869	0.434742	0.807383	0.361769
ENSG00000032389	7260	TSSC1	tumor suppressing subtransferable candidate 1	20	-0.316771	-0.996073	0.434759	0.807383	0.361751
ENSG00000122852	653509	SFTPA1	surfactant protein A1	19	0.0859926	0.289059	0.434945	0.807383	0.361566
ENSG00000171970	126295	ZNF57	zinc finger protein 57	17	0.0769018	0.211228	0.435337	0.807524	0.361175
ENSG00000206483	645840	TXNRD3NB	thioredoxin reductase 3 neighbor	20	-0.136383	-0.402859	0.435074	0.807524	0.361437
ENSG00000198223	1438	CSF2RA	colony stimulating factor 2 receptor alpha subunit	20	0.073665	0.211099	0.435266	0.807524	0.361245
ENSG00000196126	3123	HLA-DRB1	major histocompatibility complex, class II, DR beta 1	20	-0.437446	-1.28627	0.435283	0.807524	0.361228
ENSG00000105289	27134	TJP3	tight junction protein 3	20	0.205344	0.582645	0.435266	0.807524	0.361245
ENSG00000256269	3145	HMBS	hydroxymethylbilane synthase	20	-0.533912	-1.44135	0.435336	0.807524	0.361176
ENSG00000160318	125875	CLDND2	claudin domain containing 2	20	0.0551646	0.230994	0.435144	0.807524	0.361367
ENSG00000155304	6782	HSPA13	heat shock protein family A (Hsp70) member 13	20	-0.251548	-0.768532	0.435109	0.807524	0.361402
ENSG00000255374	259289	TAS2R43	taste 2 receptor member 43	20	-0.186792	-0.567106	0.435458	0.807603	0.361053
ENSG00000226979	4049	LTA	lymphotoxin alpha	20	-0.0870738	-0.29233	0.435441	0.807603	0.361071
ENSG00000204659	646019	CBY3	chibby family member 3	20	0.110469	0.369766	0.435598	0.807789	0.360914
ENSG00000164934	25879	DCAF13	DDB1 and CUL4 associated factor 13	14	-0.0648047	-0.184358	0.435656	0.807823	0.360857
ENSG00000165355	254170	FBXO33	F-box protein 33	18	-0.0601855	-0.1853	0.435792	0.807855	0.360721
ENSG00000162032	90864	SPSB3	splA/ryanodine receptor domain and SOCS box containing 3	20	0.158758	0.4939	0.435791	0.807855	0.360722
ENSG00000173406	1600	DAB1	DAB1, reelin adaptor protein	20	0.00700822	0.0188947	0.435773	0.807855	0.36074
ENSG00000196936	391190	OR2L8	olfactory receptor family 2 subfamily L member 8 (gene/pseudogene)	16	-0.263912	-0.76336	0.435971	0.808115	0.360542
ENSG00000101883	158800	RHOXF1	Rhox homeobox family member 1	20	-0.257768	-0.978785	0.436263	0.808439	0.360251
ENSG00000145681	1404	HAPLN1	hyaluronan and proteoglycan link protein 1	16	-0.0146856	-0.0410549	0.436265	0.808439	0.36025
ENSG00000185662	644994	SMIM23	small integral membrane protein 23	20	0.00491639	0.0190827	0.436263	0.808439	0.360251
ENSG00000111058	79611	ACSS3	acyl-CoA synthetase short-chain family member 3	20	0.237516	0.736597	0.436403	0.808488	0.360112
ENSG00000096996	3594	IL12RB1	interleukin 12 receptor subunit beta 1	20	-0.0547742	-0.229359	0.436666	0.808488	0.359851
ENSG00000013306	51629	SLC25A39	solute carrier family 25 member 39	20	0.0530518	0.201061	0.436456	0.808488	0.36006
ENSG00000182979	9112	MTA1	metastasis associated 1	19	0.0667783	0.215779	0.436686	0.808488	0.35983
ENSG00000198203	6819	SULT1C2	sulfotransferase family 1C member 2	20	-0.244038	-0.749106	0.436613	0.808488	0.359903
ENSG00000100578	9786	KIAA0586	KIAA0586	18	0.132122	0.34734	0.436493	0.808488	0.360023
ENSG00000143224	5498	PPOX	protoporphyrinogen oxidase	18	-0.0379308	-0.121283	0.436585	0.808488	0.359931
ENSG00000185897	2865	FFAR3	free fatty acid receptor 3	15	-0.535824	-1.43969	0.436488	0.808488	0.360028
ENSG00000100865	51550	CINP	cyclin dependent kinase 2 interacting protein	18	-0.508189	-1.62015	0.436641	0.808488	0.359876
ENSG00000104915	8677	STX10	syntaxin 10	20	0.146119	0.53924	0.436561	0.808488	0.359955
ENSG00000168036	1499	CTNNB1	catenin beta 1	18	-0.506225	-1.41075	0.43677	0.808541	0.359747
ENSG00000126803	3306	HSPA2	heat shock protein family A (Hsp70) member 2	19	-0.378529	-0.957297	0.436794	0.808541	0.359723
ENSG00000142669	83442	SH3BGRL3	SH3 domain binding glutamate rich protein like 3	18	-0.197364	-0.646754	0.436844	0.80856	0.359674
ENSG00000107614	1787	TRDMT1	tRNA aspartic acid methyltransferase 1	20	-0.208508	-0.614975	0.437052	0.808755	0.359467
ENSG00000152137	26353	HSPB8	heat shock protein family B (small) member 8	20	0.0731449	0.239792	0.437139	0.808755	0.35938
ENSG00000257019	392376	OR13C2	olfactory receptor family 13 subfamily C member 2	17	-0.261589	-0.837653	0.437407	0.808755	0.359114
ENSG00000213614	3073	HEXA	hexosaminidase subunit alpha	20	-0.010275	-0.0348032	0.437367	0.808755	0.359154
ENSG00000103043	55697	VAC14	Vac14, PIKFYVE complex component	20	-0.241449	-0.75772	0.437139	0.808755	0.35938
ENSG00000108691	6347	CCL2	C-C motif chemokine ligand 2	19	0.0229555	0.0690968	0.43737	0.808755	0.359151
ENSG00000135241	50640	PNPLA8	patatin like phospholipase domain containing 8	18	0.136698	0.428158	0.437417	0.808755	0.359105
ENSG00000101639	55125	CEP192	centrosomal protein 192	14	-0.305045	-0.893542	0.437289	0.808755	0.359232
ENSG00000188996	135458	HUS1B	HUS1 checkpoint clamp component B	18	-0.0461021	-0.135457	0.437361	0.808755	0.35916
ENSG00000068024	9759	HDAC4	histone deacetylase 4	19	-0.489712	-1.39432	0.437424	0.808755	0.359098
ENSG00000130385	9210	BMP15	bone morphogenetic protein 15	20	0.100144	0.41098	0.437157	0.808755	0.359363
ENSG00000117013	9132	KCNQ4	potassium voltage-gated channel subfamily Q member 4	20	0.150248	0.614041	0.437174	0.808755	0.359345
ENSG00000134193	83998	REG4	regenerating family member 4	19	-0.0321471	-0.0786775	0.43755	0.808842	0.358973
ENSG00000125965	8200	GDF5	growth differentiation factor 5	14	-0.118656	-0.341403	0.43754	0.808842	0.358982
ENSG00000124615	4337	MOCS1	molybdenum cofactor synthesis 1	19	0.0572005	0.180491	0.437622	0.808902	0.358901
ENSG00000111796	3820	KLRB1	killer cell lectin like receptor B1	20	0.0944342	0.336454	0.43777	0.809023	0.358754
ENSG00000143643	79573	TTC13	tetratricopeptide repeat domain 13	20	0.129739	0.41279	0.43777	0.809023	0.358754
ENSG00000254093	54984	PINX1	PIN2/TERF1 interacting, telomerase inhibitor 1	20	0.1887	0.580815	0.437806	0.809023	0.358719
ENSG00000133789	23075	SWAP70	SWAP switching B-cell complex subunit 70	17	-0.0621088	-0.197421	0.437883	0.809081	0.358642
ENSG00000267157	N/A	CTB-54O9.9	N/A	18	-0.304525	-1.10891	0.437916	0.809081	0.358609
ENSG00000137504	58487	CREBZF	CREB/ATF bZIP transcription factor	18	0.0794111	0.25901	0.43799	0.809144	0.358536
ENSG00000204640	129521	NMS	neuromedin S	20	0.125458	0.454111	0.438034	0.809152	0.358493
ENSG00000168234	125488	TTC39C	tetratricopeptide repeat domain 39C	20	0.0301011	0.121183	0.438209	0.809403	0.358319
ENSG00000226907	541465	CT45A6	cancer/testis antigen family 45 member A6	20	-0.00928376	-0.0282686	0.438455	0.80945	0.358075
ENSG00000268614	N/A	CTD-2207O23.10	N/A	20	0.0874654	0.366248	0.438367	0.80945	0.358162
ENSG00000158825	978	CDA	cytidine deaminase	18	0.00810761	0.0231177	0.438415	0.80945	0.358114
ENSG00000132915	5145	PDE6A	phosphodiesterase 6A	20	0.0831181	0.302252	0.438437	0.80945	0.358092
ENSG00000125826	10616	RBCK1	RANBP2-type and C3HC4-type zinc finger containing 1	20	-0.017254	-0.0715295	0.438314	0.80945	0.358214
ENSG00000188051	100130519	TMEM221	transmembrane protein 221	12	0.0682442	0.225807	0.438472	0.80945	0.358058
ENSG00000180539	401563	C9orf139	chromosome 9 open reading frame 139	18	-0.0350841	-0.104537	0.438601	0.809615	0.357931
ENSG00000174574	79647	AKIRIN1	akirin 1	17	-0.183508	-0.54321	0.438721	0.809691	0.357812
ENSG00000183347	163351	GBP6	guanylate binding protein family member 6	20	0.107116	0.431315	0.438718	0.809691	0.357814
ENSG00000055483	57602	USP36	ubiquitin specific peptidase 36	20	-0.0441801	-0.134842	0.438771	0.80971	0.357762
ENSG00000204348	1797	DXO	decapping exoribonuclease	20	0.0882637	0.294284	0.438824	0.809734	0.35771
ENSG00000143545	5872	RAB13	RAB13, member RAS oncogene family	18	-0.21291	-0.648587	0.439008	0.810001	0.357528
ENSG00000172725	57175	CORO1B	coronin 1B	20	0.062482	0.249801	0.439052	0.81001	0.357484
ENSG00000124787	10799	RPP40	ribonuclease P/MRP subunit p40	18	0.0254447	0.0730689	0.439304	0.810289	0.357234
ENSG00000149781	83706	FERMT3	fermitin family member 3	19	0.0937807	0.351281	0.439441	0.810289	0.357099
ENSG00000125618	7849	PAX8	paired box 8	18	-0.217842	-0.587455	0.439416	0.810289	0.357125
ENSG00000248713	N/A	RP11-766F14.2	N/A	20	0.0149931	0.0627812	0.439386	0.810289	0.357154
ENSG00000197006	51108	METTL9	methyltransferase like 9	20	0.0212977	0.0721995	0.439316	0.810289	0.357223
ENSG00000205002	441376	AARD	alanine and arginine rich domain containing protein	20	0.112554	0.471302	0.439333	0.810289	0.357206
ENSG00000211976	28409	IGHV3-73	immunoglobulin heavy variable 3-73	20	-0.146101	-0.50872	0.439527	0.810374	0.357015
ENSG00000137642	6653	SORL1	sortilin related receptor 1	18	0.17785	0.570606	0.43962	0.810399	0.356923
ENSG00000258928	N/A	RP11-463J10.2	N/A	12	-0.0673208	-0.193857	0.439584	0.810399	0.356959
ENSG00000182938	347741	OTOP3	otopetrin 3	20	0.111257	0.366034	0.439843	0.810463	0.356702
ENSG00000151490	5800	PTPRO	protein tyrosine phosphatase, receptor type O	18	-0.0289331	-0.0898002	0.439749	0.810463	0.356795
ENSG00000198931	353	APRT	adenine phosphoribosyltransferase	20	0.0850421	0.261047	0.439879	0.810463	0.356667
ENSG00000112769	3910	LAMA4	laminin subunit alpha 4	14	-0.411046	-1.11765	0.439892	0.810463	0.356654
ENSG00000099203	11018	TMED1	transmembrane p24 trafficking protein 1	20	-0.271202	-0.822897	0.439808	0.810463	0.356737
ENSG00000114021	56954	NIT2	nitrilase family member 2	20	0.0762048	0.251757	0.43972	0.810463	0.356824
ENSG00000120370	92344	GORAB	golgin, RAB6 interacting	20	0.0631065	0.197792	0.440054	0.810689	0.356494
ENSG00000111711	51026	GOLT1B	golgi transport 1B	19	-0.161085	-0.464016	0.440145	0.81071	0.356404
ENSG00000121351	3375	IAPP	islet amyloid polypeptide	20	-0.0689229	-0.232189	0.440125	0.81071	0.356424
ENSG00000104833	10382	TUBB4A	tubulin beta 4A class IVa	20	-0.0401614	-0.111227	0.440248	0.810754	0.356303
ENSG00000204956	56114	PCDHGA1	protocadherin gamma subfamily A, 1	19	0.180642	0.563775	0.440217	0.810754	0.356333
ENSG00000117862	51060	TXNDC12	thioredoxin domain containing 12	20	0.0204484	0.0592099	0.440424	0.811005	0.356129
ENSG00000133138	54885	TBC1D8B	TBC1 domain family member 8B	20	0.157486	0.453047	0.44053	0.811077	0.356025
ENSG00000135519	23416	KCNH3	potassium voltage-gated channel subfamily H member 3	19	-0.114532	-0.368613	0.440543	0.811077	0.356012
ENSG00000186416	55922	NKRF	NFKB repressing factor	18	-0.218644	-0.730658	0.441197	0.811151	0.355368
ENSG00000160124	131076	CCDC58	coiled-coil domain containing 58	18	0.157769	0.436866	0.441457	0.811151	0.355112
ENSG00000146477	6581	SLC22A3	solute carrier family 22 member 3	20	0.0781051	0.308562	0.441252	0.811151	0.355313
ENSG00000109062	9368	SLC9A3R1	SLC9A3 regulator 1	18	0.0520923	0.150469	0.441513	0.811151	0.355057
ENSG00000217930	51025	PAM16	presequence translocase associated motor 16 homolog	20	0.142013	0.417959	0.440794	0.811151	0.355764
ENSG00000070718	10947	AP3M2	adaptor related protein complex 3 mu 2 subunit	18	-0.206179	-0.679907	0.44129	0.811151	0.355276
ENSG00000156482	6156	RPL30	ribosomal protein L30	15	-0.558157	-1.39736	0.441073	0.811151	0.355489
ENSG00000164548	29896	TRA2A	transformer 2 alpha homolog	18	0.167249	0.539313	0.441123	0.811151	0.355441
ENSG00000150045	51348	KLRF1	killer cell lectin like receptor F1	20	0.0964337	0.33732	0.441499	0.811151	0.355071
ENSG00000157551	3772	KCNJ15	potassium voltage-gated channel subfamily J member 15	20	0.221455	0.644075	0.441534	0.811151	0.355036
ENSG00000100292	3162	HMOX1	heme oxygenase 1	18	-0.46591	-1.27723	0.441048	0.811151	0.355514
ENSG00000132471	23558	WBP2	WW domain binding protein 2	19	-0.0676726	-0.20276	0.441392	0.811151	0.355176
ENSG00000138279	310	ANXA7	annexin A7	19	-0.0505864	-0.145372	0.441211	0.811151	0.355353
ENSG00000160051	55721	IQCC	IQ motif containing C	19	0.0735162	0.234586	0.440904	0.811151	0.355656
ENSG00000112195	79865	TREML2	triggering receptor expressed on myeloid cells like 2	20	0.0491184	0.205676	0.441393	0.811151	0.355175
ENSG00000273045	N/A	C2ORF15	N/A	20	0.0267092	0.100081	0.440794	0.811151	0.355764
ENSG00000105063	22870	PPP6R1	protein phosphatase 6 regulatory subunit 1	20	0.0755922	0.287473	0.440759	0.811151	0.355799
ENSG00000197714	10794	ZNF460	zinc finger protein 460	20	0.00786769	0.0259147	0.44134	0.811151	0.355227
ENSG00000109501	7466	WFS1	wolframin ER transmembrane glycoprotein	20	-0.110868	-0.399512	0.441058	0.811151	0.355504
ENSG00000197915	388697	HRNR	hornerin	18	-0.270359	-0.772782	0.440695	0.811151	0.355861
ENSG00000153037	6728	SRP19	signal recognition particle 19	17	0.0570095	0.190289	0.441011	0.811151	0.355551
ENSG00000164099	8492	PRSS12	protease, serine 12	18	-0.00856587	-0.0261975	0.440974	0.811151	0.355587
ENSG00000158092	4690	NCK1	NCK adaptor protein 1	19	-0.287181	-0.793769	0.441284	0.811151	0.355282
ENSG00000258247	N/A	RP11-167N24.6	N/A	14	-0.334373	-1.00404	0.440902	0.811151	0.355658
ENSG00000042493	822	CAPG	capping actin protein, gelsolin like	14	-0.0972429	-0.25048	0.441661	0.811165	0.354911
ENSG00000096872	80173	IFT74	intraflagellar transport 74	20	0.104385	0.342515	0.441587	0.811165	0.354984
ENSG00000161542	5635	PRPSAP1	phosphoribosyl pyrophosphate synthetase associated protein 1	20	0.0938441	0.368006	0.441622	0.811165	0.354949
ENSG00000138472	9626	GUCA1C	guanylate cyclase activator 1C	20	0.0828039	0.295016	0.441746	0.811248	0.354828
ENSG00000204394	7407	VARS	valyl-tRNA synthetase	15	0.10296	0.318402	0.441847	0.811288	0.354728
ENSG00000051825	10198	MPHOSPH9	M-phase phosphoprotein 9	17	0.250187	0.724432	0.441814	0.811288	0.354761
ENSG00000133704	10526	IPO8	importin 8	20	0.0985398	0.363339	0.441887	0.811289	0.354689
ENSG00000116863	54936	ADPRHL2	ADP-ribosylhydrolase like 2	20	0.0825351	0.259296	0.442204	0.811799	0.354377
ENSG00000180340	2535	FZD2	frizzled class receptor 2	20	0.0892068	0.317688	0.442416	0.81191	0.354169
ENSG00000166971	64400	AKTIP	AKT interacting protein	18	-0.00131645	-0.00425088	0.442331	0.81191	0.354253
ENSG00000139826	84945	ABHD13	abhydrolase domain containing 13	19	0.110565	0.388456	0.442424	0.81191	0.354162
ENSG00000211784	28676	TRAV10	T cell receptor alpha variable 10	16	-0.167538	-0.477991	0.442418	0.81191	0.354168
ENSG00000160323	11093	ADAMTS13	ADAM metallopeptidase with thrombospondin type 1 motif 13	20	-0.0229965	-0.0788358	0.442504	0.811985	0.354083
ENSG00000116981	84618	NT5C1A	5'-nucleotidase, cytosolic IA	16	-0.819725	-2.09155	0.442832	0.811998	0.353761
ENSG00000081014	23431	AP4E1	adaptor related protein complex 4 epsilon 1 subunit	20	-0.0832729	-0.267527	0.442628	0.811998	0.353961
ENSG00000154328	252969	NEIL2	nei like DNA glycosylase 2	16	-0.368494	-1.00747	0.442891	0.811998	0.353703
ENSG00000173432	6288	SAA1	serum amyloid A1	19	-0.382666	-1.03655	0.442677	0.811998	0.353913
ENSG00000146700	N/A	SRCRB4D	N/A	20	-0.192908	-0.605862	0.442751	0.811998	0.35384
ENSG00000187634	148398	SAMD11	sterile alpha motif domain containing 11	18	0.102563	0.343796	0.442759	0.811998	0.353833
ENSG00000196418	7678	ZNF124	zinc finger protein 124	18	0.0733354	0.251968	0.44261	0.811998	0.353979
ENSG00000175390	8665	EIF3F	eukaryotic translation initiation factor 3 subunit F	18	0.185358	0.495826	0.442908	0.811998	0.353687
ENSG00000172742	390199	OR4D9	olfactory receptor family 4 subfamily D member 9	20	0.109618	0.335349	0.442822	0.811998	0.353771
ENSG00000258806	390441	OR11H7	olfactory receptor family 11 subfamily H member 7 (gene/pseudogene)	20	0.068726	0.220738	0.442893	0.811998	0.353702
ENSG00000211717	28585	TRBV10-1	T cell receptor beta variable 10-1(gene/pseudogene)	20	-0.165688	-0.506017	0.443122	0.812027	0.353476
ENSG00000259316	N/A	CTD-2116N17.1	N/A	9	-0.0365671	-0.0941538	0.443243	0.812027	0.353358
ENSG00000129451	5655	KLK10	kallikrein related peptidase 10	18	0.18545	0.565476	0.44328	0.812027	0.353322
ENSG00000147896	56832	IFNK	interferon kappa	20	-0.04326	-0.16977	0.443175	0.812027	0.353425
ENSG00000242419	56098	PCDHGC4	protocadherin gamma subfamily C, 4	9	-0.633273	-1.72261	0.443164	0.812027	0.353436
ENSG00000002726	26	AOC1	amine oxidase, copper containing 1	20	0.083826	0.322093	0.443175	0.812027	0.353425
ENSG00000070269	54916	TMEM260	transmembrane protein 260	20	0.0315846	0.0951621	0.443211	0.812027	0.35339
ENSG00000095587	7093	TLL2	tolloid like 2	20	0.146551	0.486089	0.443281	0.812027	0.353321
ENSG00000186190	359710	BPIFB3	BPI fold containing family B member 3	20	0.123891	0.490635	0.443264	0.812027	0.353338
ENSG00000258847	N/A	CTD-2014B16.3	N/A	20	0.0631886	0.243612	0.44337	0.812044	0.353234
ENSG00000204287	3122	HLA-DRA	major histocompatibility complex, class II, DR alpha	20	0.0618636	0.193573	0.443334	0.812044	0.353269
ENSG00000032444	10908	PNPLA6	patatin like phospholipase domain containing 6	19	-0.357528	-1.16504	0.443529	0.812224	0.353078
ENSG00000142789	10136	CELA3A	chymotrypsin like elastase family member 3A	19	-0.281882	-0.851992	0.443547	0.812224	0.35306
ENSG00000249948	57733	GBA3	glucosylceramidase beta 3 (gene/pseudogene)	20	-0.0844061	-0.263907	0.443599	0.812247	0.353009
ENSG00000162585	N/A	C1orf86	N/A	18	-0.0478046	-0.15631	0.443765	0.812438	0.352847
ENSG00000138029	3032	HADHB	hydroxyacyl-CoA dehydrogenase/3-ketoacyl-CoA thiolase/enoyl-CoA hydratase (trifunctional protein), beta subunit	18	-0.243279	-0.593881	0.443783	0.812438	0.352829
ENSG00000157637	124565	SLC38A10	solute carrier family 38 member 10	20	0.121461	0.386297	0.443918	0.812611	0.352698
ENSG00000103876	2184	FAH	fumarylacetoacetate hydrolase	18	-0.0352766	-0.0911673	0.44397	0.812634	0.352647
ENSG00000122548	9808	KIAA0087	KIAA0087 lncRNA	20	0.0193236	0.0809147	0.444059	0.812725	0.352559
ENSG00000204366	221527	ZBTB12	zinc finger and BTB domain containing 12	16	-0.296624	-0.858902	0.444255	0.812938	0.352368
ENSG00000169840	219409	GSX1	GS homeobox 1	20	-0.332471	-0.941825	0.444254	0.812938	0.352369
ENSG00000243696	N/A	RP5-966M1.6	N/A	4	0.0288106	0.0557558	0.444303	0.812952	0.352321
ENSG00000203734	345930	ECT2L	epithelial cell transforming 2 like	20	0.152796	0.463592	0.44436	0.812968	0.352265
ENSG00000176246	122742	OR4L1	olfactory receptor family 4 subfamily L member 1	20	-0.0173617	-0.0529505	0.444431	0.812968	0.352196
ENSG00000198542	9358	ITGBL1	integrin subunit beta like 1	20	-0.00324827	-0.0088832	0.444431	0.812968	0.352196
ENSG00000117528	5825	ABCD3	ATP binding cassette subfamily D member 3	18	0.0441144	0.131521	0.444548	0.813082	0.352081
ENSG00000134330	285148	IAH1	isoamyl acetate-hydrolyzing esterase 1 homolog	20	-0.410113	-1.16124	0.444572	0.813082	0.352058
ENSG00000167280	64772	ENGASE	endo-beta-N-acetylglucosaminidase	17	-0.247242	-0.678442	0.444689	0.813223	0.351944
ENSG00000259303	100129631	IGHV2OR16-5	immunoglobulin heavy variable 2/OR16-5 (non-functional)	20	-0.146897	-0.508359	0.444802	0.813357	0.351833
ENSG00000186117	219437	OR5L1	olfactory receptor family 5 subfamily L member 1 (gene/pseudogene)	18	0.175906	0.680578	0.444921	0.813463	0.351717
ENSG00000156256	10600	USP16	ubiquitin specific peptidase 16	18	-0.0947368	-0.241525	0.44494	0.813463	0.351699
ENSG00000111252	10019	SH2B3	SH2B adaptor protein 3	18	-0.149157	-0.425012	0.444996	0.813493	0.351644
ENSG00000179456	10472	ZBTB18	zinc finger and BTB domain containing 18	19	0.152818	0.448656	0.445036	0.813493	0.351605
ENSG00000183395	5367	PMCH	pro-melanin concentrating hormone	20	0.0921515	0.361234	0.445103	0.813514	0.351539
ENSG00000235169	388588	SMIM1	small integral membrane protein 1 (Vel blood group)	19	0.0439073	0.141776	0.445127	0.813514	0.351517
ENSG00000198502	3127	HLA-DRB5	major histocompatibility complex, class II, DR beta 5	18	0.0178026	0.0588205	0.445369	0.813575	0.35128
ENSG00000187838	100529211	TMEM256-PLSCR3	TMEM256-PLSCR3 readthrough (NMD candidate)	18	0.057248	0.202128	0.445351	0.813575	0.351298
ENSG00000148688	10556	RPP30	ribonuclease P/MRP subunit p30	15	0.0370395	0.106698	0.445215	0.813575	0.35143
ENSG00000155463	5018	OXA1L	OXA1L, mitochondrial inner membrane protein	17	-0.0285229	-0.0750277	0.445438	0.813575	0.351213
ENSG00000154016	10750	GRAP	GRB2-related adaptor protein	18	-0.465411	-1.5426	0.445351	0.813575	0.351298
ENSG00000244025	337970	KRTAP19-3	keratin associated protein 19-3	20	0.133102	0.464358	0.445351	0.813575	0.351297
ENSG00000196208	9687	GREB1	growth regulation by estrogen in breast cancer 1	20	-0.206494	-0.653517	0.445422	0.813575	0.351228
ENSG00000268179	N/A	AL645608.1	N/A	16	0.100191	0.362663	0.445542	0.813619	0.351111
ENSG00000240857	57665	RDH14	retinol dehydrogenase 14 (all-trans/9-cis/11-cis)	20	-0.0523513	-0.185301	0.445529	0.813619	0.351124
ENSG00000172673	387357	THEMIS	thymocyte selection associated	20	0.0514532	0.195023	0.445617	0.813624	0.351038
ENSG00000182158	64764	CREB3L2	cAMP responsive element binding protein 3 like 2	15	0.0691169	0.196681	0.445624	0.813624	0.351031
ENSG00000101019	55245	UQCC1	ubiquinol-cytochrome c reductase complex assembly factor 1	20	-0.252709	-1.00711	0.445688	0.813668	0.350969
ENSG00000177963	60626	RIC8A	RIC8 guanine nucleotide exchange factor A	20	0.0896034	0.273878	0.44583	0.813854	0.350831
ENSG00000265629	N/A	AC011897.1	N/A	20	0.0813565	0.316066	0.446025	0.814057	0.350641
ENSG00000166006	3747	KCNC2	potassium voltage-gated channel subfamily C member 2	20	0.0496793	0.208025	0.44606	0.814057	0.350606
ENSG00000244291	129790	C7orf13	chromosome 7 open reading frame 13	20	-0.0782157	-0.290333	0.446025	0.814057	0.350641
ENSG00000170291	23587	ELP5	elongator acetyltransferase complex subunit 5	16	0.212622	0.583586	0.446752	0.814086	0.349934
ENSG00000054148	29085	PHPT1	phosphohistidine phosphatase 1	20	-0.192609	-0.615672	0.446628	0.814086	0.350054
ENSG00000150594	150	ADRA2A	adrenoceptor alpha 2A	20	-0.0802427	-0.234851	0.446273	0.814086	0.350399
ENSG00000115241	5496	PPM1G	protein phosphatase, Mg2+/Mn2+ dependent 1G	19	0.103461	0.298346	0.446618	0.814086	0.350064
ENSG00000212899	85293	KRTAP3-3	keratin associated protein 3-3	20	-0.152485	-0.559319	0.446468	0.814086	0.350209
ENSG00000256043	1519	CTSO	cathepsin O	20	0.118471	0.423804	0.446557	0.814086	0.350123
ENSG00000106554	54927	CHCHD3	coiled-coil-helix-coiled-coil-helix domain containing 3	20	0.137721	0.450242	0.446681	0.814086	0.350002
ENSG00000160679	26097	CHTOP	chromatin target of PRMT1	20	-0.0213905	-0.0628318	0.446255	0.814086	0.350417
ENSG00000132424	25957	PNISR	PNN interacting serine and arginine rich protein	20	0.0239399	0.0805486	0.446415	0.814086	0.350261
ENSG00000142149	30811	HUNK	hormonally up-regulated Neu-associated kinase	20	-0.00179893	-0.0071732	0.446752	0.814086	0.349933
ENSG00000196172	148213	ZNF681	zinc finger protein 681	20	0.131476	0.391763	0.446575	0.814086	0.350106
ENSG00000174796	152815	THAP6	THAP domain containing 6	20	0.0398671	0.121072	0.44661	0.814086	0.350071
ENSG00000221813	135946	OR6B1	olfactory receptor family 6 subfamily B member 1	18	-0.0100455	-0.029429	0.446753	0.814086	0.349933
ENSG00000163254	1420	CRYGC	crystallin gamma C	20	0.161763	0.604215	0.446131	0.814086	0.350537
ENSG00000140400	4123	MAN2C1	mannosidase alpha class 2C member 1	20	0.146752	0.464185	0.446486	0.814086	0.350192
ENSG00000178075	54762	GRAMD1C	GRAM domain containing 1C	20	-0.124882	-0.384909	0.446291	0.814086	0.350382
ENSG00000134697	29889	GNL2	G protein nucleolar 2	18	-0.404628	-1.27629	0.446285	0.814086	0.350388
ENSG00000173575	1106	CHD2	chromodomain helicase DNA binding protein 2	20	0.0548011	0.183709	0.446983	0.814201	0.349709
ENSG00000163421	60675	PROK2	prokineticin 2	19	-0.856742	-2.42489	0.447019	0.814201	0.349674
ENSG00000268012	N/A	AC016559.1	N/A	20	-0.243955	-0.769543	0.447214	0.814201	0.349485
ENSG00000104365	3551	IKBKB	inhibitor of nuclear factor kappa B kinase subunit beta	20	-0.130513	-0.381189	0.44693	0.814201	0.349761
ENSG00000213316	4056	LTC4S	leukotriene C4 synthase	20	-0.0941467	-0.353918	0.446876	0.814201	0.349813
ENSG00000159763	5304	PIP	prolactin induced protein	18	-0.0559713	-0.1716	0.447071	0.814201	0.349624
ENSG00000016602	22802	CLCA4	chloride channel accessory 4	20	0.0710327	0.26649	0.446947	0.814201	0.349744
ENSG00000196535	399687	MYO18A	myosin XVIIIA	19	0.027487	0.0811796	0.447146	0.814201	0.34955
ENSG00000143162	8804	CREG1	cellular repressor of E1A stimulated genes 1	20	0.233556	0.638551	0.447161	0.814201	0.349537
ENSG00000105610	10661	KLF1	Kruppel like factor 1	20	-0.261509	-0.761473	0.447178	0.814201	0.349519
ENSG00000106799	7046	TGFBR1	transforming growth factor beta receptor 1	20	-0.0507767	-0.170724	0.447356	0.814235	0.349347
ENSG00000114805	23007	PLCH1	phospholipase C eta 1	20	0.0380693	0.152967	0.447391	0.814235	0.349312
ENSG00000188735	144404	TMEM120B	transmembrane protein 120B	20	0.0653258	0.213413	0.447391	0.814235	0.349312
ENSG00000127774	83460	EMC6	ER membrane protein complex subunit 6	20	-0.0847132	-0.263724	0.447285	0.814235	0.349416
ENSG00000196981	54554	WDR5B	WD repeat domain 5B	20	0.0473796	0.150599	0.44748	0.814324	0.349226
ENSG00000157554	2078	ERG	ERG, ETS transcription factor	20	-0.502984	-1.27807	0.447534	0.814349	0.349174
ENSG00000047849	4134	MAP4	microtubule associated protein 4	17	0.0521235	0.161715	0.447575	0.814351	0.349135
ENSG00000076555	32	ACACB	acetyl-CoA carboxylase beta	20	-0.264754	-0.774517	0.44764	0.81439	0.349071
ENSG00000181852	10193	RNF41	ring finger protein 41	20	0.0633396	0.180158	0.447676	0.81439	0.349037
ENSG00000185664	6490	PMEL	premelanosome protein	20	-0.156877	-0.527774	0.447836	0.814536	0.348881
ENSG00000173914	83759	RBM4B	RNA binding motif protein 4B	18	-0.218259	-0.660322	0.44782	0.814536	0.348897
ENSG00000100395	83746	L3MBTL2	L3MBTL2 polycomb repressive complex 1 subunit	20	-0.042107	-0.133604	0.44796	0.814618	0.348761
ENSG00000116752	10286	BCAS2	BCAS2, pre-mRNA processing factor	10	-0.259228	-0.688897	0.447924	0.814618	0.348795
ENSG00000237683	N/A	AL627309.1	N/A	19	-0.240848	-0.798703	0.448496	0.815012	0.348242
ENSG00000111700	28234	SLCO1B3	solute carrier organic anion transporter family member 1B3	4	0.156338	0.303721	0.448431	0.815012	0.348305
ENSG00000196979	N/A	AL360004.1	N/A	20	0.130645	0.503211	0.448458	0.815012	0.348278
ENSG00000212673	N/A	AL136115.1	N/A	15	-0.345107	-0.964956	0.448331	0.815012	0.348402
ENSG00000161682	284069	FAM171A2	family with sequence similarity 171 member A2	18	-0.464134	-1.41966	0.448457	0.815012	0.348279
ENSG00000091127	54517	PUS7	pseudouridylate synthase 7 (putative)	20	0.107281	0.368035	0.448458	0.815012	0.348278
ENSG00000164182	91942	NDUFAF2	NADH:ubiquinone oxidoreductase complex assembly factor 2	20	-0.112438	-0.355183	0.448351	0.815012	0.348382
ENSG00000198604	11177	BAZ1A	bromodomain adjacent to zinc finger domain 1A	16	-0.165009	-0.479029	0.448361	0.815012	0.348372
ENSG00000189375	254272	TBC1D28	TBC1 domain family member 28	20	0.069483	0.29095	0.448618	0.815061	0.348123
ENSG00000182851	338328	GPIHBP1	glycosylphosphatidylinositol anchored high density lipoprotein binding protein 1	18	0.103211	0.359576	0.448663	0.815061	0.348079
ENSG00000092853	63967	CLSPN	claspin	18	-0.66346	-1.78557	0.448682	0.815061	0.348061
ENSG00000125485	64794	DDX31	DEAD-box helicase 31	20	-0.123714	-0.452007	0.4486	0.815061	0.348141
ENSG00000120800	27340	UTP20	UTP20, small subunit processome component	19	0.151165	0.475947	0.448842	0.815208	0.347906
ENSG00000171855	3456	IFNB1	interferon beta 1	20	0.241615	0.691175	0.448814	0.815208	0.347934
ENSG00000198000	55035	NOL8	nucleolar protein 8	17	0.210607	0.654481	0.448925	0.815255	0.347826
ENSG00000140522	6017	RLBP1	retinaldehyde binding protein 1	20	-0.153348	-0.491687	0.449027	0.815255	0.347727
ENSG00000125037	55831	EMC3	ER membrane protein complex subunit 3	20	0.0221228	0.0693661	0.449134	0.815255	0.347624
ENSG00000186812	84307	ZNF397	zinc finger protein 397	18	-0.362115	-1.04029	0.449095	0.815255	0.347662
ENSG00000168488	11273	ATXN2L	ataxin 2 like	20	0.171889	0.56427	0.448992	0.815255	0.347762
ENSG00000146005	84249	PSD2	pleckstrin and Sec7 domain containing 2	20	-0.0381756	-0.129708	0.449045	0.815255	0.34771
ENSG00000255378	100133251	PRR23D2	proline rich 23 domain containing 2	4	0.150546	0.292467	0.449147	0.815255	0.347611
ENSG00000118729	845	CASQ2	calsequestrin 2	20	0.0321491	0.131684	0.449205	0.815288	0.347555
ENSG00000179407	165721	DNAJB8	DnaJ heat shock protein family (Hsp40) member B8	20	0.167416	0.508679	0.44933	0.815442	0.347435
ENSG00000073712	10979	FERMT2	fermitin family member 2	19	-0.107385	-0.30758	0.449409	0.815459	0.347359
ENSG00000008735	23542	MAPK8IP2	mitogen-activated protein kinase 8 interacting protein 2	20	-0.00901266	-0.0257885	0.449419	0.815459	0.347349
ENSG00000183032	89874	SLC25A21	solute carrier family 25 member 21	20	-0.0321706	-0.0898319	0.449508	0.815548	0.347263
ENSG00000135314	80759	KHDC1	KH homology domain containing 1	10	0.124299	0.375681	0.449636	0.815708	0.347139
ENSG00000180035	197407	ZNF48	zinc finger protein 48	20	-0.177275	-0.547568	0.44974	0.815751	0.347039
ENSG00000249992	25907	TMEM158	transmembrane protein 158 (gene/pseudogene)	20	0.138461	0.525568	0.449704	0.815751	0.347073
ENSG00000172955	130	ADH6	alcohol dehydrogenase 6 (class V)	16	-0.310294	-0.917773	0.449894	0.81579	0.34689
ENSG00000196368	55190	NUDT11	nudix hydrolase 11	20	0.0732644	0.306784	0.450007	0.81579	0.346781
ENSG00000136541	57471	ERMN	ermin	20	0.048059	0.175427	0.450399	0.81579	0.346403
ENSG00000204361	120406	NXPE2	neurexophilin and PC-esterase domain family member 2	20	0.125565	0.525786	0.450399	0.81579	0.346403
ENSG00000135766	54583	EGLN1	egl-9 family hypoxia inducible factor 1	20	-0.0534059	-0.160255	0.45006	0.81579	0.346729
ENSG00000119906	N/A	FAM178A	N/A	20	0.0395086	0.150259	0.449811	0.81579	0.34697
ENSG00000115665	60482	SLC5A7	solute carrier family 5 member 7	19	0.0667175	0.241119	0.450122	0.81579	0.34667
ENSG00000150471	N/A	LPHN3	N/A	19	-0.147121	-0.44794	0.450085	0.81579	0.346705
ENSG00000236027	100169851	PATE3	prostate and testis expressed 3	19	0.137663	0.452448	0.450341	0.81579	0.346458
ENSG00000268024	N/A	AC005549.3	N/A	4	-0.368736	-0.654311	0.450303	0.81579	0.346495
ENSG00000179695	341416	OR6C2	olfactory receptor family 6 subfamily C member 2	19	-0.0235876	-0.0825776	0.450158	0.81579	0.346635
ENSG00000127616	6597	SMARCA4	SWI/SNF related, matrix associated, actin dependent regulator of chromatin, subfamily a, member 4	19	-1.50248	-3.76843	0.450122	0.81579	0.34667
ENSG00000162909	824	CAPN2	calpain 2	18	-0.265158	-0.874381	0.45024	0.81579	0.346556
ENSG00000165973	4745	NELL1	neural EGFL like 1	20	0.00738303	0.0300855	0.450203	0.81579	0.346592
ENSG00000168000	26580	BSCL2	BSCL2, seipin lipid droplet biogenesis associated	19	-0.34968	-1.02814	0.450323	0.81579	0.346476
ENSG00000021461	64816	CYP3A43	cytochrome P450 family 3 subfamily A member 43	20	0.146469	0.538336	0.450399	0.81579	0.346403
ENSG00000153233	5801	PTPRR	protein tyrosine phosphatase, receptor type R	20	-0.0538296	-0.150379	0.450774	0.815877	0.346042
ENSG00000101745	23253	ANKRD12	ankyrin repeat domain 12	19	-0.189756	-0.589999	0.450634	0.815877	0.346176
ENSG00000115073	10120	ACTR1B	ARP1 actin-related protein 1 homolog B, centractin beta	20	0.0717508	0.265836	0.450613	0.815877	0.346196
ENSG00000184220	84319	CMSS1	cms1 ribosomal small subunit homolog (yeast)	20	0.165952	0.537222	0.450774	0.815877	0.346042
ENSG00000139645	283373	ANKRD52	ankyrin repeat domain 52	18	-0.324794	-1.04411	0.450785	0.815877	0.34603
ENSG00000060566	84699	CREB3L3	cAMP responsive element binding protein 3 like 3	20	-0.00592544	-0.0233354	0.450988	0.815877	0.345835
ENSG00000167244	3481	IGF2	insulin like growth factor 2	18	0.0597287	0.206154	0.45056	0.815877	0.346248
ENSG00000211845	28711	TRAJ44	T cell receptor alpha joining 44	12	0.0576102	0.183827	0.450999	0.815877	0.345824
ENSG00000130700	140628	GATA5	GATA binding protein 5	20	-0.192461	-0.659118	0.450809	0.815877	0.346007
ENSG00000140153	91833	WDR20	WD repeat domain 20	19	-0.0332726	-0.109422	0.450872	0.815877	0.345947
ENSG00000109103	9094	UNC119	unc-119 lipid binding chaperone	19	-0.0393879	-0.109241	0.450872	0.815877	0.345947
ENSG00000205358	4496	MT1H	metallothionein 1H	18	0.151319	0.500465	0.450898	0.815877	0.345921
ENSG00000175183	1466	CSRP2	cysteine and glycine rich protein 2	20	0.0503184	0.174566	0.450684	0.815877	0.346128
ENSG00000124098	116151	FAM210B	family with sequence similarity 210 member B	20	0.0713967	0.298963	0.451005	0.815877	0.345818
ENSG00000136731	56886	UGGT1	UDP-glucose glycoprotein glucosyltransferase 1	16	0.099811	0.306149	0.45107	0.815922	0.345756
ENSG00000162878	91461	PKDCC	protein kinase domain containing, cytoplasmic	20	-0.203383	-0.593584	0.451113	0.815927	0.345715
ENSG00000152700	51128	SAR1B	secretion associated Ras related GTPase 1B	20	-0.204079	-0.608689	0.451237	0.815936	0.345595
ENSG00000119041	9330	GTF3C3	general transcription factor IIIC subunit 3	20	0.0331075	0.121185	0.451202	0.815936	0.345629
ENSG00000172663	80194	TMEM134	transmembrane protein 134	20	-0.0999984	-0.366112	0.451237	0.815936	0.345595
ENSG00000180228	8575	PRKRA	protein activator of interferon induced protein kinase EIF2AK2	18	-0.67487	-2.08261	0.451331	0.815971	0.345505
ENSG00000256950	N/A	RP11-87C12.2	N/A	20	-0.00304938	-0.00968431	0.451362	0.815971	0.345475
ENSG00000173068	54796	BNC2	basonuclin 2	18	-0.222435	-0.678572	0.451425	0.815971	0.345414
ENSG00000114738	7867	MAPKAPK3	mitogen-activated protein kinase-activated protein kinase 3	20	-0.179317	-0.594704	0.451452	0.815971	0.345389
ENSG00000106331	5078	PAX4	paired box 4	20	-0.263724	-0.852958	0.451523	0.815971	0.34532
ENSG00000117560	356	FASLG	Fas ligand	18	-0.277762	-0.833399	0.451538	0.815971	0.345306
ENSG00000179886	84948	TIGD5	tigger transposable element derived 5	17	-0.00465448	-0.0139767	0.451574	0.815971	0.345271
ENSG00000012504	9971	NR1H4	nuclear receptor subfamily 1 group H member 4	18	-0.138758	-0.394926	0.451576	0.815971	0.345269
ENSG00000111737	11021	RAB35	RAB35, member RAS oncogene family	15	-0.359568	-1.01256	0.451624	0.815986	0.345223
ENSG00000169313	64805	P2RY12	purinergic receptor P2Y12	20	0.00115722	0.00347673	0.45172	0.816087	0.345131
ENSG00000204377	574037	C1orf134	chromosome 1 open reading frame 134	19	0.00562746	0.0230266	0.451861	0.816101	0.344995
ENSG00000136811	4957	ODF2	outer dense fiber of sperm tails 2	19	-0.440363	-1.23393	0.452081	0.816101	0.344784
ENSG00000163812	51304	ZDHHC3	zinc finger DHHC-type containing 3	19	0.101436	0.322208	0.452007	0.816101	0.344854
ENSG00000159871	284348	LYPD5	LY6/PLAUR domain containing 5	18	0.109881	0.434685	0.451839	0.816101	0.345016
ENSG00000187164	N/A	KIAA1598	N/A	19	-0.902992	-2.26192	0.452081	0.816101	0.344784
ENSG00000060749	79832	QSER1	glutamine and serine rich 1	20	-0.0905859	-0.271799	0.452077	0.816101	0.344788
ENSG00000125780	7053	TGM3	transglutaminase 3	20	-0.153017	-0.417905	0.452166	0.816101	0.344702
ENSG00000159433	57519	STARD9	StAR related lipid transfer domain containing 9	20	0.0577258	0.219763	0.452077	0.816101	0.344788
ENSG00000161265	199746	U2AF1L4	U2 small nuclear RNA auxiliary factor 1 like 4	20	-0.262955	-0.893122	0.452166	0.816101	0.344702
ENSG00000169515	83987	CCDC8	coiled-coil domain containing 8	20	-0.115125	-0.390133	0.451934	0.816101	0.344925
ENSG00000166341	8642	DCHS1	dachsous cadherin-related 1	18	-0.135529	-0.376384	0.452122	0.816101	0.344745
ENSG00000089916	55668	GPATCH2L	G-patch domain containing 2 like	19	0.0281196	0.0918045	0.452319	0.816179	0.344555
ENSG00000140945	1012	CDH13	cadherin 13	18	-0.255423	-0.700326	0.452329	0.816179	0.344546
ENSG00000146416	51390	AIG1	androgen induced 1	20	-0.0929506	-0.310316	0.452256	0.816179	0.344616
ENSG00000160712	3570	IL6R	interleukin 6 receptor	20	0.173784	0.576395	0.452452	0.816217	0.344427
ENSG00000114956	1716	DGUOK	deoxyguanosine kinase	20	-0.0413915	-0.131556	0.45247	0.816217	0.34441
ENSG00000118137	335	APOA1	apolipoprotein A1	20	0.137402	0.41494	0.452399	0.816217	0.344479
ENSG00000181744	205428	C3orf58	chromosome 3 open reading frame 58	20	-0.119299	-0.35386	0.452828	0.816411	0.344067
ENSG00000167236	6368	CCL23	C-C motif chemokine ligand 23	18	0.00459063	0.0161783	0.452762	0.816411	0.34413
ENSG00000163155	388695	LYSMD1	LysM domain containing 1	19	-0.0600769	-0.188566	0.452814	0.816411	0.34408
ENSG00000132141	10693	CCT6B	chaperonin containing TCP1 subunit 6B	20	0.00930992	0.0327467	0.452685	0.816411	0.344204
ENSG00000164326	9607	CARTPT	CART prepropeptide	19	0.00916017	0.0256316	0.452741	0.816411	0.34415
ENSG00000092140	55632	G2E3	G2/M-phase specific E3 ubiquitin protein ligase	18	-0.238282	-0.67149	0.452857	0.816411	0.344039
ENSG00000162694	2135	EXTL2	exostosin like glycosyltransferase 2	20	0.00630769	0.0197345	0.452846	0.816411	0.34405
ENSG00000102359	27286	SRPX2	sushi repeat containing protein, X-linked 2	17	-0.436128	-1.09965	0.453184	0.816425	0.343726
ENSG00000090581	84572	GNPTG	N-acetylglucosamine-1-phosphate transferase gamma subunit	20	-0.36657	-1.09117	0.453114	0.816425	0.343793
ENSG00000182400	122553	TRAPPC6B	trafficking protein particle complex 6B	19	0.0885638	0.27331	0.453182	0.816425	0.343728
ENSG00000163154	79626	TNFAIP8L2	TNF alpha induced protein 8 like 2	20	0.0284492	0.0814804	0.452971	0.816425	0.34393
ENSG00000136052	84102	SLC41A2	solute carrier family 41 member 2	20	0.11628	0.404663	0.452989	0.816425	0.343913
ENSG00000181333	341208	HEPHL1	hephaestin like 1	18	0.0994695	0.397168	0.453121	0.816425	0.343786
ENSG00000145687	23635	SSBP2	single stranded DNA binding protein 2	20	0.200323	0.598366	0.453024	0.816425	0.343878
ENSG00000100362	5816	PVALB	parvalbumin	18	0.100786	0.299005	0.453158	0.816425	0.34375
ENSG00000063176	56848	SPHK2	sphingosine kinase 2	20	-0.198346	-0.562667	0.454152	0.816429	0.342799
ENSG00000213516	494115	RBMXL1	RNA binding motif protein, X-linked like 1	20	-0.124352	-0.375083	0.454457	0.816429	0.342507
ENSG00000188869	342125	TMC3	transmembrane channel like 3	20	0.0874635	0.357732	0.454367	0.816429	0.342593
ENSG00000111843	51522	TMEM14C	transmembrane protein 14C	20	0.107974	0.426714	0.453973	0.816429	0.34297
ENSG00000205047	N/A	FLJ00104	N/A	20	0.0181043	0.0720409	0.454618	0.816429	0.342353
ENSG00000170727	23246	BOP1	block of proliferation 1	16	0.0118629	0.0354604	0.45471	0.816429	0.342265
ENSG00000158560	1780	DYNC1I1	dynein cytoplasmic 1 intermediate chain 1	20	-0.261728	-0.848451	0.454188	0.816429	0.342764
ENSG00000242715	728591	CCDC169	coiled-coil domain containing 169	15	0.0723022	0.238344	0.454309	0.816429	0.342648
ENSG00000172817	9420	CYP7B1	cytochrome P450 family 7 subfamily B member 1	19	-0.185828	-0.547316	0.454339	0.816429	0.34262
ENSG00000048140	26262	TSPAN17	tetraspanin 17	17	-0.0366769	-0.114358	0.454038	0.816429	0.342908
ENSG00000243543	140870	WFDC6	WAP four-disulfide core domain 6	16	0.0397891	0.127478	0.453769	0.816429	0.343165
ENSG00000204130	55680	RUFY2	RUN and FYVE domain containing 2	19	0.158752	0.463299	0.454578	0.816429	0.342392
ENSG00000185386	5600	MAPK11	mitogen-activated protein kinase 11	18	0.101115	0.355656	0.453668	0.816429	0.343262
ENSG00000197683	388818	KRTAP26-1	keratin associated protein 26-1	20	0.0797784	0.33406	0.453329	0.816429	0.343587
ENSG00000074527	59277	NTN4	netrin 4	20	0.0236603	0.0990741	0.4546	0.816429	0.34237
ENSG00000104774	4125	MAN2B1	mannosidase alpha class 2B member 1	20	-0.196576	-0.62402	0.454152	0.816429	0.342799
ENSG00000183570	54039	PCBP3	poly(rC) binding protein 3	20	0.0532417	0.178974	0.454278	0.816429	0.342679
ENSG00000096717	23411	SIRT1	sirtuin 1	18	-0.82744	-2.11641	0.453687	0.816429	0.343244
ENSG00000268714	N/A	CTD-2287O16.3	N/A	20	0.133932	0.475008	0.454546	0.816429	0.342422
ENSG00000181273	390181	OR5AK2	olfactory receptor family 5 subfamily AK member 2	19	0.203103	0.574241	0.45467	0.816429	0.342304
ENSG00000128313	80831	APOL5	apolipoprotein L5	17	-0.0694793	-0.209374	0.453883	0.816429	0.343056
ENSG00000196586	4646	MYO6	myosin VI	17	-0.0206415	-0.0568628	0.454407	0.816429	0.342555
ENSG00000133641	91298	C12orf29	chromosome 12 open reading frame 29	20	-0.329961	-1.11824	0.453758	0.816429	0.343176
ENSG00000088387	23348	DOCK9	dedicator of cytokinesis 9	18	-0.158694	-0.436312	0.453291	0.816429	0.343623
ENSG00000152527	130271	PLEKHH2	pleckstrin homology, MyTH4 and FERM domain containing H2	20	-0.0227492	-0.0736383	0.454618	0.816429	0.342353
ENSG00000262814	6182	MRPL12	mitochondrial ribosomal protein L12	2	-0.321327	-0.442786	0.453825	0.816429	0.343112
ENSG00000180316	285848	PNPLA1	patatin like phospholipase domain containing 1	20	-0.472016	-1.31071	0.454762	0.816429	0.342216
ENSG00000215712	729515	TMEM242	transmembrane protein 242	18	0.125086	0.437312	0.454782	0.816429	0.342197
ENSG00000126561	6776	STAT5A	signal transducer and activator of transcription 5A	15	-0.519764	-1.30951	0.454144	0.816429	0.342807
ENSG00000141452	29919	C18orf8	chromosome 18 open reading frame 8	19	0.0462373	0.179638	0.453328	0.816429	0.343587
ENSG00000182759	389692	MAFA	MAF bZIP transcription factor A	19	0.113222	0.341854	0.454725	0.816429	0.342251
ENSG00000121413	65982	ZSCAN18	zinc finger and SCAN domain containing 18	19	-0.140075	-0.418876	0.453659	0.816429	0.34327
ENSG00000262484	643669	CCER2	coiled-coil glutamate rich protein 2	20	0.0977093	0.325798	0.454744	0.816429	0.342233
ENSG00000177186	391196	OR2M7	olfactory receptor family 2 subfamily M member 7	20	0.0113864	0.0436363	0.454403	0.816429	0.342559
ENSG00000108010	10539	GLRX3	glutaredoxin 3	20	-0.182383	-0.508606	0.453866	0.816429	0.343073
ENSG00000163645	N/A	FAM194A	N/A	18	-0.0420001	-0.167701	0.453479	0.816429	0.343443
ENSG00000211812	28656	TRAV26-2	T cell receptor alpha variable 26-2	19	0.202114	0.625393	0.454376	0.816429	0.342585
ENSG00000164287	166979	CDC20B	cell division cycle 20B	18	0.123432	0.435702	0.453347	0.816429	0.343569
ENSG00000128833	55930	MYO5C	myosin VC	20	0.0688701	0.267966	0.453704	0.816429	0.343227
ENSG00000118514	64577	ALDH8A1	aldehyde dehydrogenase 8 family member A1	19	-0.158264	-0.459857	0.453732	0.816429	0.3432
ENSG00000115355	55704	CCDC88A	coiled-coil domain containing 88A	20	-0.10855	-0.386207	0.454905	0.816578	0.342079
ENSG00000181803	341799	OR6S1	olfactory receptor family 6 subfamily S member 1	18	-0.18873	-0.541443	0.455198	0.816595	0.3418
ENSG00000105613	22983	MAST1	microtubule associated serine/threonine kinase 1	20	-0.172293	-0.615771	0.455013	0.816595	0.341977
ENSG00000074696	N/A	PTPLAD1	N/A	19	0.126242	0.450568	0.45513	0.816595	0.341865
ENSG00000035681	8439	NSMAF	neutral sphingomyelinase activation associated factor	20	-0.102533	-0.352104	0.455335	0.816595	0.341669
ENSG00000257950	100533970	P2RX5-TAX1BP3	P2RX5-TAX1BP3 readthrough (NMD candidate)	2	-0.342346	-0.471749	0.455186	0.816595	0.341811
ENSG00000166105	112937	GLB1L3	galactosidase beta 1 like 3	20	0.0627426	0.222166	0.455353	0.816595	0.341651
ENSG00000172361	N/A	CCDC11	N/A	18	-0.0295954	-0.101478	0.455047	0.816595	0.341944
ENSG00000012822	57658	CALCOCO1	calcium binding and coiled-coil domain 1	20	0.0587993	0.206541	0.455282	0.816595	0.34172
ENSG00000157823	10239	AP3S2	adaptor related protein complex 3 sigma 2 subunit	20	0.0570964	0.207371	0.455102	0.816595	0.341891
ENSG00000140987	54925	ZSCAN32	zinc finger and SCAN domain containing 32	18	-0.108851	-0.31295	0.455349	0.816595	0.341655
ENSG00000121940	23155	CLCC1	chloride channel CLIC like 1	20	-0.21564	-0.651965	0.455192	0.816595	0.341805
ENSG00000103121	56942	CMC2	C-X9-C motif containing 2	18	0.0862888	0.259109	0.455444	0.816614	0.341565
ENSG00000214285	594857	NPS	neuropeptide S	18	0.015696	0.0579411	0.455425	0.816614	0.341583
ENSG00000090530	N/A	LEPREL1	N/A	20	0.16498	0.513087	0.455497	0.816637	0.341515
ENSG00000125816	644524	NKX2-4	NK2 homeobox 4	20	-0.00674984	-0.021086	0.455676	0.816777	0.341344
ENSG00000139144	5288	PIK3C2G	phosphatidylinositol-4-phosphate 3-kinase catalytic subunit type 2 gamma	18	0.140847	0.43068	0.45569	0.816777	0.341331
ENSG00000198624	26112	CCDC69	coiled-coil domain containing 69	20	0.114642	0.34609	0.455694	0.816777	0.341326
ENSG00000115761	79954	NOL10	nucleolar protein 10	18	0.167837	0.488336	0.455784	0.816867	0.34124
ENSG00000158639	90737	PAGE5	PAGE family member 5	20	0.130481	0.480715	0.455838	0.816891	0.34119
ENSG00000215902	N/A	AL353354.1	N/A	8	-0.152428	-0.346296	0.455943	0.816964	0.341089
ENSG00000268367	N/A	AC126614.1	N/A	19	-0.195323	-0.568335	0.455958	0.816964	0.341075
ENSG00000116544	58512	DLGAP3	DLG associated protein 3	20	-0.256001	-0.814755	0.456197	0.817177	0.340848
ENSG00000166501	5579	PRKCB	protein kinase C beta	20	-0.0141877	-0.052108	0.456197	0.817177	0.340848
ENSG00000255181	100130274	CCDC166	coiled-coil domain containing 166	19	0.168022	0.57335	0.456143	0.817177	0.340899
ENSG00000112200	26036	ZNF451	zinc finger protein 451	20	-0.125649	-0.409956	0.456287	0.817266	0.340762
ENSG00000103888	N/A	KIAA1199	N/A	20	0.00331453	0.0138791	0.456395	0.817276	0.34066
ENSG00000171962	N/A	LRRC48	N/A	16	-0.0714639	-0.257847	0.456376	0.817276	0.340677
ENSG00000074356	N/A	C17orf85	N/A	20	-0.0847372	-0.285818	0.456413	0.817276	0.340642
ENSG00000151287	93081	TEX30	testis expressed 30	19	-0.264504	-0.868201	0.456548	0.817448	0.340513
ENSG00000144233	83607	AMMECR1L	AMMECR1 like	20	0.0259968	0.0848228	0.456682	0.817508	0.340386
ENSG00000269049	N/A	AC092291.2	N/A	9	0.0906836	0.21841	0.456878	0.817508	0.3402
ENSG00000143256	5202	PFDN2	prefoldin subunit 2	20	-0.132886	-0.407039	0.456844	0.817508	0.340232
ENSG00000234409	N/A	AC006547.14	N/A	18	-0.176519	-0.525069	0.456902	0.817508	0.340177
ENSG00000120279	80177	MYCT1	MYC target 1	20	0.0656673	0.216524	0.456808	0.817508	0.340266
ENSG00000164619	168667	BMPER	BMP binding endothelial regulator	20	-0.134448	-0.445189	0.456808	0.817508	0.340266
ENSG00000114019	51421	AMOTL2	angiomotin like 2	20	0.0627254	0.216374	0.456808	0.817508	0.340266
ENSG00000156282	26285	CLDN17	claudin 17	20	0.0266701	0.110899	0.456898	0.817508	0.340181
ENSG00000146039	10050	SLC17A4	solute carrier family 17 member 4	20	-0.0655774	-0.207694	0.457095	0.817712	0.339993
ENSG00000226660	28620	TRBV2	T cell receptor beta variable 2	20	0.201422	0.629341	0.457095	0.817712	0.339993
ENSG00000196772	284532	OR14A16	olfactory receptor family 14 subfamily A member 16	17	-0.138124	-0.43037	0.45725	0.817846	0.339846
ENSG00000104886	55111	PLEKHJ1	pleckstrin homology domain containing J1	20	-0.591045	-1.6732	0.457239	0.817846	0.339856
ENSG00000196937	10447	FAM3C	family with sequence similarity 3 member C	19	-0.207446	-0.579693	0.457563	0.817904	0.339549
ENSG00000155307	64092	SAMSN1	SAM domain, SH3 domain and nuclear localization signals 1	18	-0.308315	-0.922252	0.457357	0.817904	0.339745
ENSG00000091831	2099	ESR1	estrogen receptor 1	17	-0.228095	-0.648202	0.457465	0.817904	0.339642
ENSG00000142444	N/A	C19orf52	N/A	20	-0.0949689	-0.302272	0.457527	0.817904	0.339583
ENSG00000173039	5970	RELA	RELA proto-oncogene, NF-kB subunit	14	0.063986	0.185094	0.45746	0.817904	0.339647
ENSG00000138738	11107	PRDM5	PR/SET domain 5	20	0.0170762	0.061138	0.457491	0.817904	0.339617
ENSG00000159409	11189	CELF3	CUGBP Elav-like family member 3	20	-0.0747448	-0.235761	0.457437	0.817904	0.339669
ENSG00000053918	3784	KCNQ1	potassium voltage-gated channel subfamily Q member 1	20	-0.122305	-0.350474	0.457725	0.818123	0.339395
ENSG00000176593	N/A	CTD-2368P22.1	N/A	19	-0.0187099	-0.0671519	0.457784	0.818157	0.339339
ENSG00000145824	9547	CXCL14	C-X-C motif chemokine ligand 14	18	-0.280493	-0.890057	0.457945	0.818372	0.339187
ENSG00000136238	5879	RAC1	ras-related C3 botulinum toxin substrate 1 (rho family, small GTP binding protein Rac1)	15	-0.411622	-1.14767	0.458043	0.818477	0.339094
ENSG00000163032	7447	VSNL1	visinin like 1	18	-0.981549	-2.6082	0.458096	0.818501	0.339043
ENSG00000184302	4990	SIX6	SIX homeobox 6	18	0.0776362	0.253837	0.458191	0.818599	0.338953
ENSG00000182912	N/A	C21orf90	N/A	20	0.0774571	0.318237	0.458301	0.818705	0.338849
ENSG00000257860	N/A	RP11-552I14.1	N/A	5	0.296654	0.584814	0.458331	0.818705	0.338821
ENSG00000070081	4925	NUCB2	nucleobindin 2	20	0.072849	0.215749	0.458445	0.818766	0.338713
ENSG00000153823	55022	PID1	phosphotyrosine interaction domain containing 1	20	-0.0370175	-0.116623	0.458445	0.818766	0.338713
ENSG00000186205	64757	2019-03-01	mitochondrial amidoxime reducing component 1	20	-0.111937	-0.352859	0.458607	0.818984	0.338559
ENSG00000107859	5309	PITX3	paired like homeodomain 3	19	0.38327	0.94441	0.458671	0.819027	0.338499
ENSG00000126461	58506	SCAF1	SR-related CTD associated factor 1	19	-0.130896	-0.347947	0.458745	0.819087	0.338429
ENSG00000105877	8701	DNAH11	dynein axonemal heavy chain 11	18	0.16458	0.529101	0.458818	0.819146	0.33836
ENSG00000089101	N/A	C20orf26	N/A	20	-0.0747542	-0.299939	0.459058	0.819288	0.338133
ENSG00000253309	647174	SERPINE3	serpin family E member 3	20	-0.0353828	-0.107281	0.458949	0.819288	0.338235
ENSG00000183024	8390	OR1G1	olfactory receptor family 1 subfamily G member 1	18	-0.187605	-0.557093	0.459008	0.819288	0.33818
ENSG00000168828	392309	OR13J1	olfactory receptor family 13 subfamily J member 1	20	0.161347	0.561742	0.459058	0.819288	0.338133
ENSG00000164076	79012	CAMKV	CaM kinase like vesicle associated	20	-0.000607663	-0.00243291	0.459166	0.819303	0.338031
ENSG00000122778	57670	KIAA1549	KIAA1549	20	-0.336226	-1.09356	0.45913	0.819303	0.338065
ENSG00000198553	283518	KCNRG	potassium channel regulator	19	-0.109994	-0.385253	0.459263	0.819303	0.337939
ENSG00000254685	8790	FPGT	fucose-1-phosphate guanylyltransferase	8	-1.04827	-2.32378	0.459216	0.819303	0.337983
ENSG00000184343	26576	SRPK3	SRSF protein kinase 3	19	0.0416439	0.132377	0.459281	0.819303	0.337921
ENSG00000172469	79694	MANEA	mannosidase endo-alpha	20	0.244438	0.731741	0.459346	0.819303	0.33786
ENSG00000104490	83988	NCALD	neurocalcin delta	20	0.108556	0.440735	0.45931	0.819303	0.337894
ENSG00000196734	353132	LCE1B	late cornified envelope 1B	20	-0.030761	-0.101545	0.459418	0.81936	0.337792
ENSG00000131941	85415	RHPN2	rhophilin Rho GTPase binding protein 2	20	-0.371425	-0.990794	0.459526	0.819467	0.33769
ENSG00000104814	11184	MAP4K1	mitogen-activated protein kinase kinase kinase kinase 1	20	0.00367623	0.0149707	0.459598	0.819467	0.337621
ENSG00000205155	55851	PSENEN	presenilin enhancer gamma-secretase subunit	6	-0.830897	-1.61981	0.459582	0.819467	0.337637
ENSG00000065978	4904	YBX1	Y-box binding protein 1	19	-0.192537	-0.600316	0.46004	0.819486	0.337205
ENSG00000120160	54586	EQTN	equatorin	20	-0.188351	-0.603048	0.459779	0.819486	0.337451
ENSG00000066294	8832	CD84	CD84 molecule	20	0.13883	0.581127	0.459707	0.819486	0.337519
ENSG00000170027	7532	YWHAG	tyrosine 3-monooxygenase/tryptophan 5-monooxygenase activation protein gamma	20	0.0428226	0.163632	0.459959	0.819486	0.337281
ENSG00000204634	11138	TBC1D8	TBC1 domain family member 8	20	0.148763	0.49033	0.459779	0.819486	0.337451
ENSG00000147955	10280	SIGMAR1	sigma non-opioid intracellular receptor 1	20	0.223389	0.760417	0.460049	0.819486	0.337195
ENSG00000188086	377047	PRSS45	protease, serine 45	18	-0.103243	-0.340872	0.460015	0.819486	0.337228
ENSG00000104427	51101	ZC2HC1A	zinc finger C2HC-type containing 1A	20	-0.197948	-0.642386	0.459995	0.819486	0.337247
ENSG00000205307	100316904	SAP25	Sin3A associated protein 25	20	0.141123	0.530926	0.459653	0.819486	0.33757
ENSG00000102543	81602	CDADC1	cytidine and dCMP deaminase domain containing 1	20	-0.255747	-0.820117	0.460013	0.819486	0.33723
ENSG00000188379	3440	IFNA2	interferon alpha 2	18	-0.016312	-0.0490695	0.460034	0.819486	0.33721
ENSG00000240257	729408	GAGE2D	G antigen 2D	4	0.309537	0.591066	0.460136	0.819504	0.337114
ENSG00000205359	133482	SLCO6A1	solute carrier organic anion transporter family member 6A1	20	0.156342	0.530703	0.46014	0.819504	0.33711
ENSG00000112406	51696	HECA	hdc homolog, cell cycle regulator	20	0.095127	0.301406	0.460465	0.820011	0.336804
ENSG00000007384	64285	RHBDF1	rhomboid 5 homolog 1	19	-0.0518265	-0.174058	0.460521	0.82004	0.33675
ENSG00000146083	22838	RNF44	ring finger protein 44	20	-0.185633	-0.572492	0.460591	0.820093	0.336685
ENSG00000213023	84258	SYT3	synaptotagmin 3	18	0.0451347	0.163836	0.460795	0.820315	0.336492
ENSG00000262039	N/A	RP11-81K2.1	N/A	17	-0.162832	-0.594279	0.460887	0.820315	0.336406
ENSG00000101958	2742	GLRA2	glycine receptor alpha 2	20	0.0761367	0.249442	0.460916	0.820315	0.336378
ENSG00000151689	3628	INPP1	inositol polyphosphate-1-phosphatase	18	0.244715	0.732079	0.46091	0.820315	0.336384
ENSG00000149679	81928	CABLES2	Cdk5 and Abl enzyme substrate 2	16	0.215051	0.586211	0.460807	0.820315	0.336481
ENSG00000221931	390260	OR6X1	olfactory receptor family 6 subfamily X member 1	18	-0.110812	-0.366591	0.461005	0.820326	0.336294
ENSG00000138286	317662	FAM149B1	family with sequence similarity 149 member B1	19	0.159556	0.427169	0.460966	0.820326	0.336331
ENSG00000101670	9388	LIPG	lipase G, endothelial type	20	-0.191029	-0.63433	0.461043	0.820326	0.336259
ENSG00000153820	80309	SPHKAP	SPHK1 interactor, AKAP domain containing	20	0.127674	0.455745	0.461187	0.820512	0.336123
ENSG00000196199	54737	MPHOSPH8	M-phase phosphoprotein 8	19	-0.180718	-0.484337	0.461429	0.820872	0.335895
ENSG00000138135	9023	CH25H	cholesterol 25-hydroxylase	20	-0.0521238	-0.177787	0.461585	0.82092	0.335749
ENSG00000171368	11076	TPPP	tubulin polymerization promoting protein	20	-0.158973	-0.463898	0.461603	0.82092	0.335732
ENSG00000163900	90407	TMEM41A	transmembrane protein 41A	20	0.144453	0.510767	0.46153	0.82092	0.3358
ENSG00000197136	N/A	PCNXL3	N/A	20	0.0376159	0.129132	0.461657	0.82092	0.335681
ENSG00000225697	65010	SLC26A6	solute carrier family 26 member 6	20	0.09572	0.30686	0.461621	0.82092	0.335715
ENSG00000135070	81689	ISCA1	iron-sulfur cluster assembly 1	17	-0.0920258	-0.267538	0.462083	0.82132	0.33528
ENSG00000149742	114571	SLC22A9	solute carrier family 22 member 9	20	0.014561	0.0606194	0.462055	0.82132	0.335306
ENSG00000108819	84687	PPP1R9B	protein phosphatase 1 regulatory subunit 9B	20	-0.218405	-0.748976	0.462055	0.82132	0.335306
ENSG00000131584	116983	ACAP3	ArfGAP with coiled-coil, ankyrin repeat and PH domains 3	20	-0.167468	-0.548858	0.462055	0.82132	0.335306
ENSG00000174938	26470	SEZ6L2	seizure related 6 homolog like 2	20	0.0833917	0.272528	0.462109	0.82132	0.335255
ENSG00000143578	148327	CREB3L4	cAMP responsive element binding protein 3 like 4	20	0.184832	0.59669	0.462163	0.82132	0.335204
ENSG00000184588	5142	PDE4B	phosphodiesterase 4B	20	0.176748	0.524455	0.462145	0.82132	0.335221
ENSG00000125656	8192	CLPP	caseinolytic mitochondrial matrix peptidase proteolytic subunit	19	-0.0054148	-0.0164641	0.46232	0.821382	0.335057
ENSG00000117411	8704	B4GALT2	beta-1,4-galactosyltransferase 2	20	0.170583	0.561312	0.462399	0.821382	0.334984
ENSG00000150551	116372	LYPD1	LY6/PLAUR domain containing 1	20	0.0777731	0.302046	0.462272	0.821382	0.335102
ENSG00000182985	23705	CADM1	cell adhesion molecule 1	20	-0.077954	-0.25332	0.46229	0.821382	0.335085
ENSG00000204347	388419	BTBD17	BTB domain containing 17	19	0.0173973	0.0669097	0.462376	0.821382	0.335005
ENSG00000183379	646658	SYNDIG1L	synapse differentiation inducing 1 like	20	-0.0706934	-0.235417	0.462543	0.821496	0.334848
ENSG00000144228	339745	SPOPL	speckle type BTB/POZ protein like	19	-0.252424	-0.727555	0.462506	0.821496	0.334883
ENSG00000137764	5607	MAP2K5	mitogen-activated protein kinase kinase 5	20	-0.159658	-0.467301	0.462688	0.821682	0.334712
ENSG00000168004	117245	HRASLS5	HRAS like suppressor family member 5	20	-0.0137247	-0.0397316	0.462779	0.821772	0.334627
ENSG00000110696	10944	C11orf58	chromosome 11 open reading frame 58	20	0.13549	0.408572	0.462851	0.821829	0.334559
ENSG00000065328	55388	MCM10	minichromosome maintenance 10 replication initiation factor	20	-0.378664	-1.07389	0.462905	0.821854	0.334508
ENSG00000249852	N/A	AC145676.2	N/A	18	-0.00823729	-0.027137	0.464096	0.822021	0.333392
ENSG00000188280	653203	FAM230A	family with sequence similarity 230 member A	20	0.123548	0.456265	0.463902	0.822021	0.333574
ENSG00000132872	6860	SYT4	synaptotagmin 4	20	-0.109449	-0.347911	0.463721	0.822021	0.333744
ENSG00000204038	N/A	AL359195.1	N/A	20	-0.0307172	-0.0906104	0.464138	0.822021	0.333353
ENSG00000006555	55001	TTC22	tetratricopeptide repeat domain 22	18	0.116362	0.434491	0.464	0.822021	0.333482
ENSG00000015153	10138	YAF2	YY1 associated factor 2	19	-0.250735	-0.871678	0.463769	0.822021	0.333698
ENSG00000196141	26010	SPATS2L	spermatogenesis associated serine rich 2 like	20	0.0416758	0.174511	0.463449	0.822021	0.333998
ENSG00000140157	81614	NIPA2	non imprinted in Prader-Willi/Angelman syndrome 2	20	0.168472	0.616956	0.463775	0.822021	0.333693
ENSG00000116761	1491	CTH	cystathionine gamma-lyase	20	0.0786363	0.24883	0.463974	0.822021	0.333506
ENSG00000181935	219428	OR4C16	olfactory receptor family 4 subfamily C member 16 (gene/pseudogene)	20	0.120385	0.361051	0.464446	0.822021	0.333065
ENSG00000132768	1802	DPH2	DPH2 homolog	18	-0.321711	-0.955952	0.463542	0.822021	0.333911
ENSG00000141384	6875	TAF4B	TATA-box binding protein associated factor 4b	20	-0.122862	-0.377204	0.463829	0.822021	0.333642
ENSG00000188800	127391	TMCO2	transmembrane and coiled-coil domains 2	20	0.080368	0.289555	0.463648	0.822021	0.333811
ENSG00000103740	23205	ACSBG1	acyl-CoA synthetase bubblegum family member 1	19	0.097424	0.286848	0.464234	0.822021	0.333263
ENSG00000048342	57545	CC2D2A	coiled-coil and C2 domain containing 2A	20	0.0682316	0.23367	0.464373	0.822021	0.333133
ENSG00000082805	23085	ERC1	ELKS/RAB6-interacting/CAST family member 1	17	-0.270099	-0.885377	0.463812	0.822021	0.333658
ENSG00000182308	285429	DCAF4L1	DDB1 and CUL4 associated factor 4 like 1	20	0.173849	0.472808	0.463666	0.822021	0.333794
ENSG00000183323	202243	CCDC125	coiled-coil domain containing 125	20	0.0997374	0.332155	0.464337	0.822021	0.333167
ENSG00000265944	N/A	C18orf64	N/A	20	0.0579384	0.233205	0.463467	0.822021	0.333981
ENSG00000149658	54915	YTHDF1	YTH N6-methyladenosine RNA binding protein 1	18	-0.261052	-0.691038	0.464325	0.822021	0.333178
ENSG00000240038	280	AMY2B	amylase, alpha 2B (pancreatic)	18	0.0119135	0.0421305	0.464	0.822021	0.333482
ENSG00000136235	10457	GPNMB	glycoprotein nmb	20	-0.00383631	-0.0134868	0.464301	0.822021	0.333201
ENSG00000119661	83544	DNAL1	dynein axonemal light chain 1	20	0.00667897	0.0239537	0.464446	0.822021	0.333065
ENSG00000182552	201965	RWDD4	RWD domain containing 4	17	-0.195018	-0.614755	0.46393	0.822021	0.333548
ENSG00000074966	7294	TXK	TXK tyrosine kinase	18	-0.296886	-0.838161	0.464325	0.822021	0.333178
ENSG00000138347	84665	MYPN	myopalladin	20	-0.143501	-0.482909	0.463159	0.822021	0.33427
ENSG00000174827	5174	PDZK1	PDZ domain containing 1	20	-0.155369	-0.442279	0.464428	0.822021	0.333082
ENSG00000187556	342977	NANOS3	nanos C2HC-type zinc finger 3	20	0.0699655	0.287298	0.463105	0.822021	0.334321
ENSG00000130038	N/A	EFCAB4B	N/A	20	-0.095129	-0.304548	0.464301	0.822021	0.333201
ENSG00000010310	2696	GIPR	gastric inhibitory polypeptide receptor	20	0.0887577	0.306995	0.463739	0.822021	0.333727
ENSG00000219492	N/A	RP11-1396O13.13	N/A	20	0.137714	0.396785	0.463612	0.822021	0.333845
ENSG00000170929	125963	OR1M1	olfactory receptor family 1 subfamily M member 1	20	-0.138706	-0.457167	0.463558	0.822021	0.333896
ENSG00000126890	30848	CTAG2	cancer/testis antigen 2	20	-0.94353	-2.61528	0.463159	0.822021	0.33427
ENSG00000166111	55530	SVOP	SV2 related protein	18	-0.0781719	-0.206934	0.463313	0.822021	0.334126
ENSG00000122481	25950	RWDD3	RWD domain containing 3	20	0.0436471	0.168947	0.464392	0.822021	0.333116
ENSG00000166816	197257	LDHD	lactate dehydrogenase D	20	0.128332	0.451721	0.464373	0.822021	0.333133
ENSG00000196371	2526	FUT4	fucosyltransferase 4	20	0.106144	0.365287	0.464555	0.822143	0.332963
ENSG00000267952	N/A	CTD-2207O23.12	N/A	20	-0.0946102	-0.362466	0.464609	0.822168	0.332912
ENSG00000105185	9141	PDCD5	programmed cell death 5	19	-0.290561	-0.835714	0.464774	0.822205	0.332758
ENSG00000198719	28514	DLL1	delta like canonical Notch ligand 1	17	-0.0137282	-0.0397785	0.464697	0.822205	0.33283
ENSG00000090054	10558	SPTLC1	serine palmitoyltransferase long chain base subunit 1	20	-0.0815096	-0.263581	0.464754	0.822205	0.332776
ENSG00000197712	92689	FAM114A1	family with sequence similarity 114 member A1	20	-0.150044	-0.445301	0.464791	0.822205	0.332743
ENSG00000136688	56300	IL36G	interleukin 36, gamma	18	-0.281021	-1.09471	0.464937	0.822221	0.332606
ENSG00000170956	1084	CEACAM3	carcinoembryonic antigen related cell adhesion molecule 3	19	0.0693344	0.273739	0.464961	0.822221	0.332584
ENSG00000124664	25803	SPDEF	SAM pointed domain containing ETS transcription factor	18	-0.0789335	-0.255125	0.464842	0.822221	0.332695
ENSG00000204954	728568	C12orf73	chromosome 12 open reading frame 73	17	-0.172267	-0.580972	0.464913	0.822221	0.332628
ENSG00000167383	7772	ZNF229	zinc finger protein 229	19	-0.657043	-1.91868	0.465128	0.822446	0.332427
ENSG00000166225	10818	FRS2	fibroblast growth factor receptor substrate 2	20	-0.352859	-0.943633	0.465245	0.822567	0.332319
ENSG00000148488	338596	ST8SIA6	ST8 alpha-N-acetyl-neuraminide alpha-2,8-sialyltransferase 6	19	-0.211206	-0.648223	0.465277	0.822567	0.332288
ENSG00000115998	54980	C2orf42	chromosome 2 open reading frame 42	20	-0.39454	-1.10444	0.465353	0.822631	0.332217
ENSG00000069943	9488	PIGB	phosphatidylinositol glycan anchor biosynthesis class B	20	0.113938	0.41224	0.465571	0.822877	0.332014
ENSG00000126217	23263	MCF2L	MCF.2 cell line derived transforming sequence like	20	-0.104076	-0.298278	0.46568	0.822877	0.331912
ENSG00000106333	5118	PCOLCE	procollagen C-endopeptidase enhancer	20	-0.0806501	-0.240036	0.465626	0.822877	0.331963
ENSG00000164532	57057	TBX20	T-box 20	18	0.00338836	0.0100182	0.465895	0.822877	0.331712
ENSG00000164751	5828	PEX2	peroxisomal biogenesis factor 2	20	0.0174752	0.055545	0.465699	0.822877	0.331895
ENSG00000091640	9552	SPAG7	sperm associated antigen 7	20	0.075303	0.287159	0.465753	0.822877	0.331844
ENSG00000105429	1954	MEGF8	multiple EGF like domains 8	20	-0.0759165	-0.231265	0.465844	0.822877	0.33176
ENSG00000203963	400757	C1orf141	chromosome 1 open reading frame 141	20	0.00464319	0.0182169	0.46588	0.822877	0.331726
ENSG00000158901	90199	WFDC8	WAP four-disulfide core domain 8	20	0.0981162	0.410847	0.46559	0.822877	0.331997
ENSG00000146373	154214	RNF217	ring finger protein 217	18	0.0796544	0.221316	0.465837	0.822877	0.331766
ENSG00000258677	N/A	RP11-463D19.2	N/A	6	0.197186	0.409703	0.466031	0.823047	0.331585
ENSG00000062096	416	ARSF	arylsulfatase F	20	0.116981	0.48984	0.466117	0.823127	0.331505
ENSG00000198331	219844	HYLS1	HYLS1, centriolar and ciliogenesis associated	20	0.0635918	0.229629	0.46628	0.823273	0.331353
ENSG00000232833	100131997	FAM27E3	family with sequence similarity 27 member E3	2	-0.295036	-0.406557	0.466273	0.823273	0.33136
ENSG00000204889	125115	KRT40	keratin 40	20	0.0282632	0.118348	0.466407	0.823356	0.331235
ENSG00000081800	6561	SLC13A1	solute carrier family 13 member 1	18	0.192012	0.542772	0.466374	0.823356	0.331266
ENSG00000135426	9840	TESPA1	thymocyte expressed, positive selection associated 1	20	-0.0539835	-0.162539	0.466589	0.823606	0.331065
ENSG00000144445	151050	KANSL1L	KAT8 regulatory NSL complex subunit 1 like	18	-0.318718	-0.843464	0.466661	0.823659	0.330998
ENSG00000211818	28642	TRAV39	T cell receptor alpha variable 39	18	-0.313979	-0.906573	0.4667	0.823659	0.330963
ENSG00000269417	N/A	AC022210.1	N/A	2	0.204287	0.281506	0.466848	0.82385	0.330824
ENSG00000120210	11172	INSL6	insulin like 6	20	0.0647718	0.236726	0.466935	0.823932	0.330744
ENSG00000158258	64084	CLSTN2	calsyntenin 2	20	0.0463177	0.190768	0.467099	0.824079	0.330591
ENSG00000117594	3290	HSD11B1	hydroxysteroid 11-beta dehydrogenase 1	18	-0.297725	-0.879269	0.467083	0.824079	0.330606
ENSG00000010610	920	CD4	CD4 molecule	18	-0.10373	-0.297156	0.467198	0.824183	0.330499
ENSG00000133104	23111	SPG20	spastic paraplegia 20 (Troyer syndrome)	19	-0.321771	-0.952805	0.467591	0.824221	0.330134
ENSG00000159307	80274	SCUBE1	signal peptide, CUB domain and EGF like domain containing 1	20	0.0461945	0.152563	0.467463	0.824221	0.330253
ENSG00000120265	5110	PCMT1	protein-L-isoaspartate (D-aspartate) O-methyltransferase	20	-0.245845	-0.66893	0.467517	0.824221	0.330202
ENSG00000273303	N/A	RP11-944L7.5	N/A	19	0.00263313	0.00850185	0.467647	0.824221	0.330082
ENSG00000107020	55848	PLGRKT	plasminogen receptor with a C-terminal lysine	20	0.13553	0.462567	0.467299	0.824221	0.330405
ENSG00000197816	100499483	CCDC180	coiled-coil domain containing 180	20	0.126661	0.442748	0.467481	0.824221	0.330236
ENSG00000105323	11100	HNRNPUL1	heterogeneous nuclear ribonucleoprotein U like 1	20	-0.247619	-0.750756	0.46759	0.824221	0.330135
ENSG00000107938	26098	EDRF1	erythroid differentiation regulatory factor 1	20	0.047818	0.196981	0.467372	0.824221	0.330338
ENSG00000123388	3227	HOXC11	homeobox C11	19	-0.39359	-1.10675	0.467516	0.824221	0.330204
ENSG00000181323	374768	SPEM1	spermatid maturation 1	19	-0.0457169	-0.147462	0.467553	0.824221	0.330169
ENSG00000175764	158135	TTLL11	tubulin tyrosine ligase like 11	20	0.0667728	0.192789	0.467663	0.824221	0.330067
ENSG00000131507	80762	NDFIP1	Nedd4 family interacting protein 1	20	-0.0143074	-0.0588418	0.4679	0.824302	0.329847
ENSG00000005189	N/A	AC004381.6	N/A	20	-0.120542	-0.329373	0.467991	0.824302	0.329763
ENSG00000168078	55872	PBK	PDZ binding kinase	19	-0.306308	-1.03723	0.467983	0.824302	0.32977
ENSG00000102128	282808	RAB40AL	RAB40A, member RAS oncogene family-like	20	-0.233999	-0.871004	0.467772	0.824302	0.329966
ENSG00000139209	55089	SLC38A4	solute carrier family 38 member 4	20	-0.0731481	-0.236226	0.467882	0.824302	0.329864
ENSG00000065609	9892	SNAP91	synaptosome associated protein 91	18	0.0899829	0.358363	0.467947	0.824302	0.329803
ENSG00000149418	6768	ST14	suppression of tumorigenicity 14	20	-0.285643	-0.906543	0.46779	0.824302	0.329949
ENSG00000163357	149095	DCST1	DC-STAMP domain containing 1	20	-0.115439	-0.332367	0.468209	0.824545	0.32956
ENSG00000146755	135892	TRIM50	tripartite motif containing 50	17	-0.150009	-0.384478	0.468188	0.824545	0.329579
ENSG00000267270	N/A	AC139100.2	N/A	19	0.0463865	0.164611	0.468301	0.824635	0.329475
ENSG00000258790	9692	KIAA0391	KIAA0391	29	-0.00819809	-0.025808	0.468447	0.824637	0.32934
ENSG00000147570	85479	DNAJC5B	DnaJ heat shock protein family (Hsp40) member C5 beta	15	-0.179379	-0.559271	0.468503	0.824637	0.329287
ENSG00000001631	889	KRIT1	KRIT1, ankyrin repeat containing	20	-0.383145	-1.02387	0.468483	0.824637	0.329306
ENSG00000178343	152573	SHISA3	shisa family member 3	20	-0.00228055	-0.00814769	0.46841	0.824637	0.329374
ENSG00000100298	164668	APOBEC3H	apolipoprotein B mRNA editing enzyme catalytic subunit 3H	20	0.119369	0.423772	0.468483	0.824637	0.329306
ENSG00000177989	440836	ODF3B	outer dense fiber of sperm tails 3B	19	-0.0142982	-0.0472551	0.4686	0.824736	0.329198
ENSG00000214681	389124	IQCF5	IQ motif containing F5	19	0.0964985	0.35211	0.468768	0.824961	0.329042
ENSG00000250709	100526761	CCDC169-SOHLH2	CCDC169-SOHLH2 readthrough	2	0.210104	0.28935	0.468923	0.825021	0.328898
ENSG00000149305	9177	HTR3B	5-hydroxytryptamine receptor 3B	20	0.0417176	0.155705	0.468902	0.825021	0.328918
ENSG00000267106	N/A	C19orf82	N/A	20	-0.0497891	-0.201659	0.468866	0.825021	0.328952
ENSG00000114796	54800	KLHL24	kelch like family member 24	17	-0.0906697	-0.279253	0.469019	0.82503	0.32881
ENSG00000185947	10308	ZNF267	zinc finger protein 267	19	-0.171733	-0.544351	0.469049	0.82503	0.328782
ENSG00000134109	9695	EDEM1	ER degradation enhancing alpha-mannosidase like protein 1	20	0.0423577	0.174944	0.46903	0.82503	0.3288
ENSG00000129173	79733	E2F8	E2F transcription factor 8	20	0.221041	0.57518	0.469249	0.825097	0.328597
ENSG00000153551	112616	CMTM7	CKLF like MARVEL transmembrane domain containing 7	18	-0.165456	-0.486267	0.469158	0.825097	0.328681
ENSG00000160932	4061	LY6E	lymphocyte antigen 6 family member E	20	0.0955305	0.339073	0.469212	0.825097	0.328631
ENSG00000166189	79803	HPS6	HPS6, biogenesis of lysosomal organelles complex 2 subunit 3	20	-0.0669011	-0.218977	0.469231	0.825097	0.328614
ENSG00000178187	285676	ZNF454	zinc finger protein 454	16	-0.0770348	-0.276234	0.469476	0.825263	0.328387
ENSG00000167978	23524	SRRM2	serine/arginine repetitive matrix 2	20	-0.208533	-0.643	0.469504	0.825263	0.32836
ENSG00000151729	291	SLC25A4	solute carrier family 25 member 4	19	0.251512	0.811346	0.469442	0.825263	0.328418
ENSG00000167618	3904	LAIR2	leukocyte associated immunoglobulin like receptor 2	20	-0.070939	-0.234415	0.469395	0.825263	0.328462
ENSG00000136986	79139	DERL1	derlin 1	19	-0.270633	-1.04318	0.469555	0.82528	0.328314
ENSG00000113649	10915	TCERG1	transcription elongation regulator 1	19	-0.185549	-0.533639	0.469629	0.825341	0.328245
ENSG00000226124	348751	FTCDNL1	formiminotransferase cyclodeaminase N-terminal like	20	0.121696	0.436042	0.469833	0.825486	0.328057
ENSG00000112941	11044	PAPD7	poly(A) RNA polymerase D7, non-canonical	20	0.0416408	0.12363	0.469796	0.825486	0.32809
ENSG00000171150	9655	SOCS5	suppressor of cytokine signaling 5	19	-0.44201	-1.2208	0.469817	0.825486	0.328072
ENSG00000211595	28948	IGKJ3	immunoglobulin kappa joining 3	2	0.201296	0.277384	0.469963	0.825643	0.327937
ENSG00000069712	23285	KIAA1107	KIAA1107	20	-0.248826	-0.827806	0.470015	0.825665	0.327888
ENSG00000013725	923	CD6	CD6 molecule	20	0.0802748	0.308829	0.470107	0.825754	0.327804
ENSG00000184033	1485	CTAG1B	cancer/testis antigen 1B	16	0.0972926	0.281105	0.470149	0.825758	0.327764
ENSG00000231213	389158	PLSCR5	phospholipid scramblase family member 5	20	0.127976	0.511591	0.470198	0.825773	0.327719
ENSG00000213973	7652	ZNF99	zinc finger protein 99	19	0.172248	0.533316	0.470285	0.82584	0.327639
ENSG00000164011	51058	ZNF691	zinc finger protein 691	19	0.160962	0.488995	0.470398	0.82584	0.327535
ENSG00000100218	N/A	RTDR1	N/A	17	-0.0985521	-0.273356	0.470385	0.82584	0.327546
ENSG00000215346	N/A	AF131215.5	N/A	16	0.181738	0.468562	0.470374	0.82584	0.327557
ENSG00000167311	116969	ART5	ADP-ribosyltransferase 5	20	-0.094992	-0.305379	0.471039	0.82596	0.326944
ENSG00000143933	805	CALM2	calmodulin 2	10	-0.392119	-1.03886	0.471112	0.82596	0.326876
ENSG00000172482	189	AGXT	alanine-glyoxylate aminotransferase	20	-0.143835	-0.478826	0.470911	0.82596	0.327062
ENSG00000007968	1870	E2F2	E2F transcription factor 2	17	-0.278932	-0.793428	0.471	0.82596	0.326979
ENSG00000178772	1370	CPN2	carboxypeptidase N subunit 2	20	0.053101	0.166226	0.470984	0.82596	0.326994
ENSG00000148399	92715	DPH7	diphthamide biosynthesis 7	20	0.152358	0.528097	0.471057	0.82596	0.326927
ENSG00000188069	256892	OR51F1	olfactory receptor family 51 subfamily F member 1 (gene/pseudogene)	19	-0.137347	-0.411107	0.47081	0.82596	0.327154
ENSG00000124733	4201	MEA1	male-enhanced antigen 1	19	-0.0948955	-0.27226	0.471091	0.82596	0.326895
ENSG00000255098	N/A	RP11-481A20.11	N/A	19	-0.105871	-0.351754	0.470641	0.82596	0.32731
ENSG00000151704	3758	KCNJ1	potassium voltage-gated channel subfamily J member 1	19	-0.0827749	-0.26837	0.47051	0.82596	0.327431
ENSG00000011485	5536	PPP5C	protein phosphatase 5 catalytic subunit	20	0.194957	0.661673	0.470947	0.82596	0.327028
ENSG00000140873	170692	ADAMTS18	ADAM metallopeptidase with thrombospondin type 1 motif 18	20	-0.104572	-0.343257	0.470691	0.82596	0.327264
ENSG00000119737	10936	GPR75	G protein-coupled receptor 75	20	-0.0288291	-0.097137	0.47102	0.82596	0.32696
ENSG00000154734	9510	ADAMTS1	ADAM metallopeptidase with thrombospondin type 1 motif 1	19	0.139909	0.446064	0.47066	0.82596	0.327293
ENSG00000162771	149647	FAM71A	family with sequence similarity 71 member A	20	0.101252	0.335912	0.471002	0.82596	0.326977
ENSG00000157103	6529	SLC6A1	solute carrier family 6 member 1	20	-0.0128178	-0.0398106	0.470874	0.82596	0.327095
ENSG00000267873	N/A	AC121757.1	N/A	2	0.205271	0.282861	0.471235	0.826068	0.326763
ENSG00000166130	121457	IKBIP	IKBKB interacting protein	18	0.25261	0.766403	0.471295	0.826068	0.326707
ENSG00000124134	3787	KCNS1	potassium voltage-gated channel modifier subfamily S member 1	20	0.0701613	0.25752	0.471276	0.826068	0.326724
ENSG00000114631	50512	PODXL2	podocalyxin like 2	20	0.0646001	0.216001	0.471386	0.826144	0.326623
ENSG00000068878	23198	PSME4	proteasome activator subunit 4	20	0.192284	0.528046	0.471459	0.826144	0.326556
ENSG00000178750	415117	STX19	syntaxin 19	20	-0.164257	-0.528946	0.471441	0.826144	0.326573
ENSG00000179813	144809	FAM216B	family with sequence similarity 216 member B	20	0.150363	0.421946	0.47166	0.826284	0.326371
ENSG00000243587	389422	C6orf183	chromosome 6 open reading frame 183	20	0.0629237	0.239466	0.471624	0.826284	0.326404
ENSG00000152591	1834	DSPP	dentin sialophosphoprotein	20	0.0448115	0.187642	0.471587	0.826284	0.326438
ENSG00000108375	54894	RNF43	ring finger protein 43	18	0.0429205	0.132579	0.471796	0.826451	0.326246
ENSG00000131808	2488	FSHB	follicle stimulating hormone beta subunit	20	0.0258899	0.104843	0.471862	0.826495	0.326185
ENSG00000137700	2542	SLC37A4	solute carrier family 37 member 4	18	0.0611003	0.168401	0.472105	0.826737	0.325961
ENSG00000176783	80230	RUFY1	RUN and FYVE domain containing 1	19	0.16346	0.572542	0.472161	0.826737	0.32591
ENSG00000121406	256051	ZNF549	zinc finger protein 549	20	-0.119881	-0.350002	0.472063	0.826737	0.326
ENSG00000131152	N/A	RP11-178L8.4	N/A	10	0.176581	0.50089	0.472121	0.826737	0.325946
ENSG00000188636	84247	LDOC1L	LDOC1 like	18	-0.577892	-1.48823	0.472259	0.826838	0.325819
ENSG00000104129	55192	DNAJC17	DnaJ heat shock protein family (Hsp40) member C17	16	-0.316574	-0.909231	0.47246	0.826877	0.325635
ENSG00000268327	N/A	C15ORF31	N/A	20	0.0762943	0.316777	0.472667	0.826877	0.325444
ENSG00000100403	23264	ZC3H7B	zinc finger CCCH-type containing 7B	20	0.047133	0.148695	0.472631	0.826877	0.325478
ENSG00000163874	80149	ZC3H12A	zinc finger CCCH-type containing 12A	18	-0.0197628	-0.0607997	0.472607	0.826877	0.3255
ENSG00000231824	N/A	C18orf42	N/A	16	0.062961	0.238217	0.472563	0.826877	0.325541
ENSG00000169208	26533	OR10G3	olfactory receptor family 10 subfamily G member 3	20	0.162825	0.514122	0.472557	0.826877	0.325545
ENSG00000138136	10660	LBX1	ladybird homeobox 1	20	0.156447	0.442485	0.472686	0.826877	0.325428
ENSG00000152292	284948	SH2D6	SH2 domain containing 6	20	-0.170469	-0.516264	0.472484	0.826877	0.325613
ENSG00000253731	56109	PCDHGA6	protocadherin gamma subfamily A, 6	10	0.225855	0.675937	0.472614	0.826877	0.325494
ENSG00000211445	2878	GPX3	glutathione peroxidase 3	20	0.0141049	0.0537466	0.472502	0.826877	0.325596
ENSG00000130656	3050	HBZ	hemoglobin subunit zeta	18	0.0915165	0.365413	0.472819	0.826969	0.325305
ENSG00000145388	57721	METTL14	methyltransferase like 14	20	-0.182138	-0.555321	0.472814	0.826969	0.32531
ENSG00000149488	117532	TMC2	transmembrane channel like 2	20	0.171657	0.548693	0.473254	0.827163	0.324906
ENSG00000109472	1363	CPE	carboxypeptidase E	20	0.10225	0.326599	0.473162	0.827163	0.32499
ENSG00000225885	N/A	AC023590.1	N/A	6	0.137955	0.327035	0.473166	0.827163	0.324987
ENSG00000189337	23254	KAZN	kazrin, periplakin interacting protein	18	-0.192161	-0.59028	0.473148	0.827163	0.325003
ENSG00000144843	141	ADPRH	ADP-ribosylarginine hydrolase	20	0.143555	0.427038	0.473235	0.827163	0.324923
ENSG00000100196	11015	KDELR3	KDEL endoplasmic reticulum protein retention receptor 3	20	0.133841	0.442377	0.473015	0.827163	0.325125
ENSG00000124126	57580	PREX1	phosphatidylinositol-3,4,5-trisphosphate dependent Rac exchange factor 1	18	-0.159997	-0.40703	0.473032	0.827163	0.32511
ENSG00000229314	5004	ORM1	orosomucoid 1	20	0.145938	0.530541	0.473199	0.827163	0.324956
ENSG00000034533	28990	ASTE1	asteroid homolog 1 (Drosophila)	20	0.0146649	0.0505789	0.4734	0.827349	0.324771
ENSG00000186973	440585	FAM183A	family with sequence similarity 183 member A	18	0.151211	0.536806	0.473553	0.827373	0.324631
ENSG00000169896	3684	ITGAM	integrin subunit alpha M	20	-0.0893887	-0.288382	0.473657	0.827373	0.324536
ENSG00000133315	28992	MACROD1	MACRO domain containing 1	20	0.092655	0.345442	0.473547	0.827373	0.324637
ENSG00000132329	10267	RAMP1	receptor activity modifying protein 1	20	-0.0771464	-0.260151	0.473547	0.827373	0.324637
ENSG00000084764	22924	MAPRE3	microtubule associated protein RP/EB family member 3	19	-0.283648	-0.77413	0.473647	0.827373	0.324546
ENSG00000214029	101060200	ZNF891	zinc finger protein 891	20	0.0702889	0.242682	0.473657	0.827373	0.324536
ENSG00000205765	285636	C5orf51	chromosome 5 open reading frame 51	20	0.115827	0.374893	0.473712	0.827399	0.324486
ENSG00000173991	8557	TCAP	titin-cap	20	-0.206339	-0.656426	0.473877	0.827546	0.324334
ENSG00000138386	4664	NAB1	NGFI-A binding protein 1	19	0.0380921	0.118736	0.473854	0.827546	0.324356
ENSG00000112541	10846	PDE10A	phosphodiesterase 10A	20	0.0531933	0.180538	0.473969	0.827635	0.32425
ENSG00000171443	147807	ZNF524	zinc finger protein 524	20	0.105557	0.336275	0.474079	0.827648	0.324149
ENSG00000257127	574028	CLLU1	chronic lymphocytic leukemia up-regulated 1	15	-0.0754348	-0.227865	0.474037	0.827648	0.324188
ENSG00000168484	6440	SFTPC	surfactant protein C	20	-0.0325256	-0.136196	0.474097	0.827648	0.324133
ENSG00000175928	57633	LRRN1	leucine rich repeat neuronal 1	18	0.0271173	0.102862	0.474153	0.827674	0.324082
ENSG00000111245	4633	MYL2	myosin light chain 2	17	-0.2095	-0.683369	0.474238	0.827753	0.324003
ENSG00000137575	6386	SDCBP	syndecan binding protein	20	-0.0924444	-0.291156	0.474446	0.828006	0.323813
ENSG00000145526	1016	CDH18	cadherin 18	20	-0.241395	-0.786385	0.474464	0.828006	0.323796
ENSG00000181472	57621	ZBTB2	zinc finger and BTB domain containing 2	20	-0.0737949	-0.206962	0.474519	0.828031	0.323746
ENSG00000167077	150365	MEI1	meiotic double-stranded break formation protein 1	20	0.230769	0.694958	0.474574	0.828057	0.323696
ENSG00000147050	7403	KDM6A	lysine demethylase 6A	17	-0.124497	-0.379189	0.474736	0.828268	0.323548
ENSG00000215462	N/A	AL136218.1	N/A	14	-0.0977933	-0.257157	0.475195	0.828369	0.323128
ENSG00000048471	92017	SNX29	sorting nexin 29	20	-0.212409	-0.764369	0.475125	0.828369	0.323192
ENSG00000101349	N/A	PAK7	N/A	20	0.0228491	0.0776782	0.475383	0.828369	0.322957
ENSG00000101474	57136	APMAP	adipocyte plasma membrane associated protein	20	-0.00919597	-0.0277861	0.47507	0.828369	0.323242
ENSG00000188732	340277	FAM221A	family with sequence similarity 221 member A	19	-0.0843315	-0.284157	0.474946	0.828369	0.323356
ENSG00000177917	151188	ARL6IP6	ADP ribosylation factor like GTPase 6 interacting protein 6	20	0.104659	0.4105	0.475144	0.828369	0.323175
ENSG00000182511	2242	FES	FES proto-oncogene, tyrosine kinase	20	-0.147303	-0.559651	0.475217	0.828369	0.323108
ENSG00000026652	56895	AGPAT4	1-acylglycerol-3-phosphate O-acyltransferase 4	20	-0.0911583	-0.297066	0.475383	0.828369	0.322957
ENSG00000103202	4833	NME4	NME/NM23 nucleoside diphosphate kinase 4	20	0.155355	0.532688	0.474978	0.828369	0.323326
ENSG00000188488	5104	SERPINA5	serpin family A member 5	19	0.199443	0.615598	0.475266	0.828369	0.323063
ENSG00000151615	5458	POU4F2	POU class 4 homeobox 2	20	-0.210534	-0.713371	0.475162	0.828369	0.323158
ENSG00000078795	27039	PKD2L2	polycystin 2 like 2, transient receptor potential cation channel	19	0.147241	0.481204	0.474946	0.828369	0.323356
ENSG00000215131	646174	C16orf90	chromosome 16 open reading frame 90	20	0.103326	0.392905	0.475401	0.828369	0.32294
ENSG00000116497	64766	S100PBP	S100P binding protein	20	-0.22179	-0.732551	0.475272	0.828369	0.323057
ENSG00000111860	387119	CEP85L	centrosomal protein 85 like	20	-0.0197055	-0.0581912	0.475346	0.828369	0.32299
ENSG00000181007	284406	ZFP82	ZFP82 zinc finger protein	20	-0.368716	-1.06676	0.475474	0.82842	0.322873
ENSG00000196466	90576	ZNF799	zinc finger protein 799	20	-0.110805	-0.336477	0.475511	0.82842	0.322839
ENSG00000123353	29095	ORMDL2	ORMDL sphingolipid biosynthesis regulator 2	20	-0.206636	-0.640439	0.47564	0.828573	0.322722
ENSG00000131196	4772	NFATC1	nuclear factor of activated T-cells 1	20	0.060772	0.172117	0.47586	0.828816	0.32252
ENSG00000268351	N/A	AP001888.1	N/A	20	0.09709	0.346387	0.475824	0.828816	0.322554
ENSG00000117505	1810	DR1	down-regulator of transcription 1	19	-0.0771251	-0.223421	0.475964	0.828925	0.322426
ENSG00000094963	2327	FMO2	flavin containing monooxygenase 2	20	0.0405475	0.165284	0.476044	0.828925	0.322353
ENSG00000153347	153643	FAM81B	family with sequence similarity 81 member B	20	0.108155	0.452885	0.476026	0.828925	0.322369
ENSG00000139865	319089	TTC6	tetratricopeptide repeat domain 6	20	0.15572	0.521659	0.476467	0.82897	0.321967
ENSG00000008710	5310	PKD1	polycystin 1, transient receptor potential channel interacting	18	-0.157814	-0.413362	0.476283	0.82897	0.322135
ENSG00000009780	199870	FAM76A	family with sequence similarity 76 member A	20	0.0471213	0.167789	0.476431	0.82897	0.322
ENSG00000135678	1368	CPM	carboxypeptidase M	20	0.021508	0.0631769	0.476136	0.82897	0.322269
ENSG00000004864	10165	SLC25A13	solute carrier family 25 member 13	20	-0.231321	-0.71846	0.476467	0.82897	0.321967
ENSG00000106723	10927	SPIN1	spindlin 1	17	-0.561005	-1.43083	0.476351	0.82897	0.322073
ENSG00000215547	245929	DEFB115	defensin beta 115	18	-0.272368	-0.873368	0.476516	0.82897	0.321923
ENSG00000145725	23262	PPIP5K2	diphosphoinositol pentakisphosphate kinase 2	19	0.168275	0.531072	0.476511	0.82897	0.321927
ENSG00000137040	26953	RANBP6	RAN binding protein 6	20	-0.0642415	-0.209951	0.476394	0.82897	0.322034
ENSG00000100350	80020	FOXRED2	FAD dependent oxidoreductase domain containing 2	20	0.0329907	0.105903	0.47621	0.82897	0.322202
ENSG00000183474	728340	GTF2H2C	GTF2H2 family member C	6	-1.10771	-2.08418	0.476352	0.82897	0.322072
ENSG00000071537	6400	SEL1L	SEL1L ERAD E3 ligase adaptor subunit	18	-0.186795	-0.542423	0.476594	0.829035	0.321852
ENSG00000120235	3443	IFNA6	interferon alpha 6	20	0.116361	0.395641	0.47667	0.829097	0.321782
ENSG00000169605	56287	GKN1	gastrokine 1	20	0.120331	0.408456	0.476762	0.829109	0.321699
ENSG00000155016	113612	CYP2U1	cytochrome P450 family 2 subfamily U member 1	20	0.05799	0.204005	0.476725	0.829109	0.321732
ENSG00000161664	92591	ASB16	ankyrin repeat and SOCS box containing 16	20	-0.116249	-0.386619	0.476799	0.829109	0.321665
ENSG00000168421	399	RHOH	ras homolog family member H	18	-0.125398	-0.343537	0.47702	0.829213	0.321463
ENSG00000008394	4257	MGST1	microsomal glutathione S-transferase 1	20	-0.0474345	-0.191897	0.476927	0.829213	0.321548
ENSG00000143882	245973	ATP6V1C2	ATPase H+ transporting V1 subunit C2	20	-0.318699	-1.00895	0.476946	0.829213	0.321531
ENSG00000182858	79087	ALG12	ALG12, alpha-1,6-mannosyltransferase	20	-0.531272	-1.47622	0.477001	0.829213	0.321481
ENSG00000114248	79782	LRRC31	leucine rich repeat containing 31	20	0.0442676	0.168533	0.477148	0.829295	0.321347
ENSG00000171551	9427	ECEL1	endothelin converting enzyme like 1	20	0.0360498	0.114131	0.477112	0.829295	0.32138
ENSG00000096092	28978	TMEM14A	transmembrane protein 14A	20	0.0792186	0.287307	0.477498	0.82955	0.321028
ENSG00000153395	79888	LPCAT1	lysophosphatidylcholine acyltransferase 1	19	-0.108321	-0.297045	0.47772	0.82955	0.320826
ENSG00000136444	55316	RSAD1	radical S-adenosyl methionine domain containing 1	20	-0.0644124	-0.227472	0.477701	0.82955	0.320844
ENSG00000183396	440955	TMEM89	transmembrane protein 89	19	0.0843383	0.274304	0.477777	0.82955	0.320775
ENSG00000145287	51316	PLAC8	placenta specific 8	20	-0.0983067	-0.344006	0.477885	0.82955	0.320676
ENSG00000213085	N/A	CCDC19	N/A	20	0.0830637	0.262005	0.477443	0.82955	0.321078
ENSG00000197928	342926	ZNF677	zinc finger protein 677	19	0.125217	0.375676	0.477493	0.82955	0.321033
ENSG00000100448	1511	CTSG	cathepsin G	20	-0.163235	-0.497039	0.47759	0.82955	0.320944
ENSG00000178789	124599	CD300LB	CD300 molecule like family member b	20	0.0257558	0.0915309	0.477756	0.82955	0.320794
ENSG00000125492	56751	BARHL1	BarH like homeobox 1	16	0.241831	0.701744	0.477842	0.82955	0.320716
ENSG00000182557	201305	SPNS3	sphingolipid transporter 3 (putative)	18	-0.194401	-0.609012	0.477545	0.82955	0.320986
ENSG00000165733	9790	BMS1	BMS1, ribosome biogenesis factor	19	0.194288	0.565895	0.477418	0.82955	0.321101
ENSG00000133424	N/A	LARGE	N/A	20	0.0291025	0.120343	0.477904	0.82955	0.32066
ENSG00000189377	284340	CXCL17	C-X-C motif chemokine ligand 17	20	0.105756	0.342774	0.477867	0.82955	0.320693
ENSG00000165204	392392	OR1K1	olfactory receptor family 1 subfamily K member 1	20	0.00120375	0.00454613	0.477535	0.82955	0.320995
ENSG00000169084	207063	DHRSX	dehydrogenase/reductase X-linked	20	0.14674	0.480077	0.477959	0.829576	0.320609
ENSG00000256040	493913	PAPPA-AS1	PAPPA antisense RNA 1	20	0.135145	0.496062	0.478033	0.829633	0.320542
ENSG00000258724	83595	SOX7	SRY-box 7	14	0.12397	0.419872	0.47854	0.830443	0.320082
ENSG00000079246	7520	XRCC5	X-ray repair cross complementing 5	15	0.235058	0.59251	0.478711	0.83067	0.319927
ENSG00000188624	388555	IGFL3	IGF like family member 3	20	0.105978	0.441403	0.478789	0.830734	0.319856
ENSG00000196427	148545	NBPF4	NBPF member 4	19	-0.112233	-0.375709	0.478874	0.830802	0.319779
ENSG00000170892	79042	TSEN34	tRNA splicing endonuclease subunit 34	19	-0.277187	-0.913948	0.47895	0.830802	0.31971
ENSG00000091483	2271	FH	fumarate hydratase	15	-0.15739	-0.408078	0.478924	0.830802	0.319733
ENSG00000125122	26231	LRRC29	leucine rich repeat containing 29	19	0.0578307	0.201617	0.479291	0.830946	0.319401
ENSG00000091622	83394	PITPNM3	PITPNM family member 3	20	0.13503	0.444404	0.479195	0.830946	0.319488
ENSG00000211766	28627	TRBJ2-2P	T cell receptor beta joining 2-2P (non-functional)	12	0.0328407	0.108663	0.479317	0.830946	0.319377
ENSG00000174562	55554	KLK15	kallikrein related peptidase 15	20	-0.155096	-0.464166	0.479158	0.830946	0.319522
ENSG00000204480	645414	PRAMEF19	PRAME family member 19	20	-0.02191	-0.0795453	0.47925	0.830946	0.319438
ENSG00000114450	59345	GNB4	G protein subunit beta 4	20	-0.21936	-0.596791	0.479084	0.830946	0.319588
ENSG00000175097	5897	RAG2	recombination activating 2	20	-0.183241	-0.572319	0.479213	0.830946	0.319471
ENSG00000141873	29985	SLC39A3	solute carrier family 39 member 3	20	-0.0538322	-0.176668	0.479545	0.831272	0.31917
ENSG00000185245	2811	GP1BA	glycoprotein Ib platelet alpha subunit	20	-0.0879517	-0.281848	0.479656	0.83137	0.31907
ENSG00000127364	50832	TAS2R4	taste 2 receptor member 4	18	0.0712958	0.234332	0.479683	0.83137	0.319045
ENSG00000205809	3822	KLRC2	killer cell lectin like receptor C2	6	0.156395	0.359878	0.479888	0.831654	0.31886
ENSG00000139832	55647	RAB20	RAB20, member RAS oncogene family	20	-0.0895218	-0.2963	0.480007	0.831713	0.318752
ENSG00000085511	4216	MAP3K4	mitogen-activated protein kinase kinase kinase 4	20	0.11404	0.405083	0.480044	0.831713	0.318719
ENSG00000101417	11264	PXMP4	peroxisomal membrane protein 4	20	0.0109748	0.0403655	0.479989	0.831713	0.318769
ENSG00000165525	9147	NEMF	nuclear export mediator factor	20	-0.118019	-0.3452	0.480118	0.831771	0.318652
ENSG00000188408	347541	MAGEB5	MAGE family member B5	20	0.122364	0.42273	0.480173	0.831796	0.318602
ENSG00000172733	29942	PURG	purine rich element binding protein G	19	0.139855	0.402565	0.480295	0.831937	0.318492
ENSG00000105677	10430	TMEM147	transmembrane protein 147	18	0.245723	0.692998	0.480482	0.832049	0.318323
ENSG00000138759	80144	FRAS1	Fraser extracellular matrix complex subunit 1	18	0.0737745	0.211396	0.480443	0.832049	0.318358
ENSG00000127423	79000	AUNIP	aurora kinase A and ninein interacting protein	18	-0.0734897	-0.216034	0.480462	0.832049	0.318341
ENSG00000185821	390326	OR6C76	olfactory receptor family 6 subfamily C member 76	18	0.0922077	0.322687	0.480579	0.832143	0.318235
ENSG00000257704	N/A	PRR24	N/A	19	-0.0465968	-0.186288	0.480617	0.832143	0.318201
ENSG00000170525	5209	PFKFB3	6-phosphofructo-2-kinase/fructose-2,6-biphosphatase 3	20	-0.138879	-0.435507	0.480728	0.832264	0.318101
ENSG00000268313	N/A	AC119673.1	N/A	20	-0.0403443	-0.133338	0.480839	0.832277	0.318001
ENSG00000204248	1302	COL11A2	collagen type XI alpha 2 chain	20	0.0589051	0.195879	0.480987	0.832277	0.317867
ENSG00000267001	N/A	AC006538.4	N/A	8	-0.251907	-0.681274	0.481113	0.832277	0.317753
ENSG00000127995	64921	CASD1	CAS1 domain containing 1	20	0.123965	0.468385	0.481227	0.832277	0.31765
ENSG00000163993	6286	S100P	S100 calcium binding protein P	20	0.106558	0.355888	0.480802	0.832277	0.318034
ENSG00000259371	N/A	RP11-468E2.6	N/A	20	-0.150562	-0.492502	0.481246	0.832277	0.317633
ENSG00000157741	254048	UBN2	ubinuclein 2	20	0.158503	0.485223	0.481264	0.832277	0.317617
ENSG00000115234	9784	SNX17	sorting nexin 17	19	-0.131891	-0.395494	0.481054	0.832277	0.317806
ENSG00000182809	1397	CRIP2	cysteine rich protein 2	20	0.0471161	0.160266	0.481264	0.832277	0.317617
ENSG00000267216	N/A	AC010642.1	N/A	18	0.0197263	0.0774025	0.480988	0.832277	0.317865
ENSG00000168439	10963	STIP1	stress induced phosphoprotein 1	20	0.0638799	0.194393	0.481098	0.832277	0.317767
ENSG00000211787	28683	TRAV8-3	T cell receptor alpha variable 8-3	17	0.094793	0.312123	0.480993	0.832277	0.317861
ENSG00000115155	9381	OTOF	otoferlin	20	0.0771117	0.300468	0.481042	0.832277	0.317817
ENSG00000205710	100130311	C17orf107	chromosome 17 open reading frame 107	18	-0.0215595	-0.0710938	0.481417	0.832471	0.317478
ENSG00000158615	84919	PPP1R15B	protein phosphatase 1 regulatory subunit 15B	19	0.181904	0.530807	0.481547	0.832485	0.317361
ENSG00000100485	6655	SOS2	SOS Ras/Rho guanine nucleotide exchange factor 2	20	-0.225082	-0.688784	0.481468	0.832485	0.317433
ENSG00000110395	867	CBL	Cbl proto-oncogene	14	-0.793426	-2.10744	0.481521	0.832485	0.317384
ENSG00000162687	343450	KCNT2	potassium sodium-activated channel subfamily T member 2	20	0.0219354	0.0910981	0.481727	0.832616	0.317199
ENSG00000254445	100528019	HSPB2-C11orf52	HSPB2-C11orf52 readthrough (NMD candidate)	20	0.0328383	0.1365	0.481708	0.832616	0.317216
ENSG00000240747	100506243	KRBOX1	KRAB box domain containing 1	20	0.0533782	0.223513	0.481745	0.832616	0.317183
ENSG00000143157	57645	POGK	pogo transposable element with KRAB domain	20	-0.155238	-0.424464	0.481856	0.832667	0.317082
ENSG00000164061	8927	BSN	bassoon presynaptic cytomatrix protein	20	0.10225	0.401005	0.481819	0.832667	0.317116
ENSG00000010322	11188	NISCH	nischarin	19	0.0327635	0.09018	0.481908	0.832686	0.317036
ENSG00000169436	169044	COL22A1	collagen type XXII alpha 1 chain	20	-0.0407118	-0.134676	0.481949	0.832686	0.316999
ENSG00000242384	729877	TBC1D3H	TBC1 domain family member 3H	10	0.139362	0.4229	0.481993	0.832692	0.316959
ENSG00000110887	1610	DAO	D-amino acid oxidase	20	-0.104973	-0.312429	0.48206	0.832738	0.316899
ENSG00000185015	377677	CA13	carbonic anhydrase 13	20	-0.0499907	-0.147155	0.482134	0.832795	0.316832
ENSG00000161835	160622	GRASP	general receptor for phosphoinositides 1 associated scaffold protein	20	0.06052	0.236893	0.482338	0.832858	0.316649
ENSG00000198915	221002	RASGEF1A	RasGEF domain family member 1A	20	-0.153606	-0.467552	0.482319	0.832858	0.316665
ENSG00000185053	137868	SGCZ	sarcoglycan zeta	20	0.0771252	0.302579	0.482264	0.832858	0.316715
ENSG00000197587	127343	DMBX1	diencephalon/mesencephalon homeobox 1	18	0.181121	0.585803	0.482374	0.832858	0.316616
ENSG00000185945	728343	NXF2B	nuclear RNA export factor 2B	4	0.302557	0.556013	0.482351	0.832858	0.316637
ENSG00000087095	51701	NLK	nemo like kinase	20	0.0215149	0.0646112	0.482449	0.832911	0.316549
ENSG00000153208	10461	MERTK	MER proto-oncogene, tyrosine kinase	20	-0.0835654	-0.236647	0.482486	0.832911	0.316515
ENSG00000133678	80195	TMEM254	transmembrane protein 254	20	-0.0355546	-0.131723	0.48256	0.832962	0.316449
ENSG00000204099	129807	NEU4	neuraminidase 4	20	-0.00682257	-0.024736	0.482597	0.832962	0.316415
ENSG00000083782	1833	EPYC	epiphycan	20	9.32e-05	0.000337025	0.482782	0.83307	0.316249
ENSG00000150995	3708	ITPR1	inositol 1,4,5-trisphosphate receptor type 1	16	0.199578	0.528199	0.482822	0.83307	0.316213
ENSG00000007038	10942	PRSS21	protease, serine 21	20	-0.0831417	-0.24383	0.482745	0.83307	0.316282
ENSG00000118855	64747	MFSD1	major facilitator superfamily domain containing 1	20	0.106685	0.392659	0.482727	0.83307	0.316299
ENSG00000170689	3219	HOXB9	homeobox B9	20	0.0656667	0.205579	0.482875	0.833084	0.316165
ENSG00000099999	200312	RNF215	ring finger protein 215	20	-0.12261	-0.409733	0.482912	0.833084	0.316132
ENSG00000179862	163732	CITED4	Cbp/p300 interacting transactivator with Glu/Asp rich carboxy-terminal domain 4	19	-0.0771867	-0.234889	0.482991	0.833114	0.316061
ENSG00000145808	171019	ADAMTS19	ADAM metallopeptidase with thrombospondin type 1 motif 19	19	-0.286919	-0.80491	0.48301	0.833114	0.316043
ENSG00000176371	54993	ZSCAN2	zinc finger and SCAN domain containing 2	20	-0.17471	-0.596174	0.483765	0.833185	0.315366
ENSG00000139218	9169	SCAF11	SR-related CTD associated factor 11	19	-0.227815	-0.675269	0.483752	0.833185	0.315377
ENSG00000177600	6181	RPLP2	ribosomal protein lateral stalk subunit P2	17	0.0386084	0.111117	0.483223	0.833185	0.315853
ENSG00000177570	401474	SAMD12	sterile alpha motif domain containing 12	18	-0.426383	-1.11585	0.483566	0.833185	0.315545
ENSG00000070159	5774	PTPN3	protein tyrosine phosphatase, non-receptor type 3	20	0.105393	0.359269	0.483524	0.833185	0.315582
ENSG00000226976	285849	COX6A1P2	cytochrome c oxidase subunit 6A1 pseudogene 2	18	0.135189	0.425564	0.484133	0.833185	0.315035
ENSG00000236029	N/A	AL953854.2	N/A	20	-0.0716706	-0.215256	0.484043	0.833185	0.315116
ENSG00000070019	2984	GUCY2C	guanylate cyclase 2C	20	0.166756	0.564882	0.484192	0.833185	0.314983
ENSG00000205020	388372	CCL4L1	C-C motif chemokine ligand 4 like 1	20	-0.196805	-0.776438	0.484062	0.833185	0.315099
ENSG00000143569	9898	UBAP2L	ubiquitin associated protein 2 like	20	-0.247639	-0.716771	0.484136	0.833185	0.315033
ENSG00000184434	64922	LRRC19	leucine rich repeat containing 19	20	0.0785845	0.264748	0.483542	0.833185	0.315565
ENSG00000189403	3146	HMGB1	high mobility group box 1	15	-0.428861	-1.17742	0.483111	0.833185	0.315954
ENSG00000158748	3362	HTR6	5-hydroxytryptamine receptor 6	20	-0.216648	-0.755794	0.483672	0.833185	0.315449
ENSG00000211701	6973	TRGV1	T cell receptor gamma variable 1 (non-functional)	20	-0.130806	-0.497183	0.483264	0.833185	0.315815
ENSG00000150787	5805	PTS	6-pyruvoyltetrahydropterin synthase	18	-0.0735106	-0.23844	0.483272	0.833185	0.315808
ENSG00000082196	114899	C1QTNF3	C1q and TNF related 3	20	-0.286638	-1.03994	0.484155	0.833185	0.315016
ENSG00000182329	N/A	AC079354.1	N/A	20	-0.00451224	-0.0146723	0.48408	0.833185	0.315082
ENSG00000129521	112399	EGLN3	egl-9 family hypoxia inducible factor 3	20	-0.271562	-0.766688	0.483821	0.833185	0.315316
ENSG00000225830	2074	ERCC6	ERCC excision repair 6, chromatin remodeling factor	6	-0.713819	-1.46917	0.484183	0.833185	0.31499
ENSG00000198339	8294	HIST1H4I	histone cluster 1 H4 family member i	18	-0.312223	-0.877147	0.484094	0.833185	0.315071
ENSG00000125686	5469	MED1	mediator complex subunit 1	20	-0.0426283	-0.123164	0.484155	0.833185	0.315016
ENSG00000235608	54729	NKX1-1	NK1 homeobox 1	20	0.016739	0.0617807	0.48358	0.833185	0.315532
ENSG00000065357	1606	DGKA	diacylglycerol kinase alpha	20	-0.119634	-0.369477	0.484099	0.833185	0.315066
ENSG00000138698	5910	RAP1GDS1	Rap1 GTPase-GDP dissociation stimulator 1	18	-0.34884	-0.890651	0.483136	0.833185	0.315931
ENSG00000103426	100529144	CORO7-PAM16	CORO7-PAM16 readthrough	19	-0.0753465	-0.222106	0.483429	0.833185	0.315667
ENSG00000233502	N/A	AC104794.4	N/A	20	-0.0743008	-0.271902	0.484099	0.833185	0.315066
ENSG00000188211	374383	NCR3LG1	natural killer cell cytotoxicity receptor 3 ligand 1	20	0.0959212	0.324681	0.483728	0.833185	0.315399
ENSG00000136297	100505381	MMD2	Miyoshi muscular dystrophy 2	20	0.0511443	0.212717	0.483431	0.833185	0.315665
ENSG00000187961	339451	KLHL17	kelch like family member 17	20	-0.171004	-0.637851	0.484303	0.83324	0.314883
ENSG00000124532	57380	MRS2	MRS2, magnesium transporter	18	-0.214533	-0.652104	0.484328	0.83324	0.31486
ENSG00000185247	4110	MAGEA11	MAGE family member A11	18	-0.207505	-0.615852	0.484387	0.83324	0.314807
ENSG00000139352	429	ASCL1	achaete-scute family bHLH transcription factor 1	20	-0.0286566	-0.0902264	0.484359	0.83324	0.314833
ENSG00000178537	788	SLC25A20	solute carrier family 25 member 20	20	-0.193307	-0.659949	0.484489	0.833345	0.314716
ENSG00000176659	284756	C20orf197	chromosome 20 open reading frame 197	20	0.125157	0.412572	0.484582	0.833435	0.314633
ENSG00000167081	5090	PBX3	PBX homeobox 3	18	0.0972984	0.307796	0.484681	0.833465	0.314544
ENSG00000134815	9704	DHX34	DExH-box helicase 34	19	-0.18744	-0.554579	0.484667	0.833465	0.314557
ENSG00000162734	8682	PEA15	phosphoprotein enriched in astrocytes 15	17	-0.219425	-0.608825	0.484732	0.833484	0.314498
ENSG00000106400	10467	ZNHIT1	zinc finger HIT-type containing 1	18	-0.0778094	-0.244138	0.485072	0.833808	0.314193
ENSG00000179010	93621	MRFAP1	Morf4 family associated protein 1	16	-0.133931	-0.389311	0.485084	0.833808	0.314183
ENSG00000145879	84651	SPINK7	serine peptidase inhibitor, Kazal type 7 (putative)	18	-0.216921	-0.659696	0.484994	0.833808	0.314264
ENSG00000188033	57474	ZNF490	zinc finger protein 490	20	-0.163256	-0.465034	0.485065	0.833808	0.3142
ENSG00000236334	644591	PPIAL4G	peptidylprolyl isomerase A like 4G	15	-0.43306	-1.13008	0.485318	0.834114	0.313973
ENSG00000188290	57801	HES4	hes family bHLH transcription factor 4	20	0.0574381	0.164116	0.485343	0.834114	0.313951
ENSG00000145920	10814	CPLX2	complexin 2	20	-0.171845	-0.47974	0.485473	0.834127	0.313835
ENSG00000185359	9146	HGS	hepatocyte growth factor-regulated tyrosine kinase substrate	19	-0.286919	-0.900544	0.485448	0.834127	0.313857
ENSG00000168878	6439	SFTPB	surfactant protein B	17	0.0471255	0.174595	0.485458	0.834127	0.313848
ENSG00000173338	10089	KCNK7	potassium two pore domain channel subfamily K member 7	20	0.0928614	0.326	0.485938	0.834225	0.313419
ENSG00000074935	51175	TUBE1	tubulin epsilon 1	18	0.0368377	0.0985725	0.485641	0.834225	0.313685
ENSG00000109680	55296	TBC1D19	TBC1 domain family member 19	20	-0.217909	-0.636247	0.485734	0.834225	0.313602
ENSG00000180988	390077	OR52N2	olfactory receptor family 52 subfamily N member 2	19	0.185485	0.614622	0.485734	0.834225	0.313601
ENSG00000212657	100505753	KRTAP16-1	keratin associated protein 16-1	20	0.0898499	0.376233	0.485827	0.834225	0.313519
ENSG00000204923	554251	FBXO48	F-box protein 48	17	-0.575765	-1.64967	0.485861	0.834225	0.313488
ENSG00000142156	1291	COL6A1	collagen type VI alpha 1 chain	20	-0.238893	-0.712463	0.485715	0.834225	0.313618
ENSG00000108107	6158	RPL28	ribosomal protein L28	20	0.171162	0.535525	0.485771	0.834225	0.313569
ENSG00000178409	57673	BEND3	BEN domain containing 3	20	-0.295141	-0.845183	0.48592	0.834225	0.313436
ENSG00000244624	337975	KRTAP20-1	keratin associated protein 20-1	20	0.0458346	0.191925	0.485789	0.834225	0.313552
ENSG00000124374	400961	PAIP2B	poly(A) binding protein interacting protein 2B	20	0.210986	0.650473	0.486161	0.83424	0.31322
ENSG00000108602	218	ALDH3A1	aldehyde dehydrogenase 3 family member A1	20	-0.0849686	-0.246339	0.486124	0.83424	0.313253
ENSG00000102802	84935	MEDAG	mesenteric estrogen dependent adipogenesis	20	0.13882	0.524905	0.486273	0.83424	0.31312
ENSG00000156171	128338	DRAM2	DNA damage regulated autophagy modulator 2	20	-0.0375847	-0.144602	0.486273	0.83424	0.31312
ENSG00000228672	389333	PROB1	proline rich basic protein 1	20	-0.265058	-0.862554	0.486199	0.83424	0.313186
ENSG00000106436	93408	MYL10	myosin light chain 10	19	-0.0862856	-0.250442	0.486173	0.83424	0.313209
ENSG00000111325	79676	OGFOD2	2-oxoglutarate and iron dependent oxygenase domain containing 2	20	0.25991	0.80359	0.486087	0.83424	0.313286
ENSG00000204381	143903	LAYN	layilin	20	0.11305	0.460601	0.486013	0.83424	0.313353
ENSG00000258512	N/A	RP11-796G6.2	N/A	18	-0.298002	-0.962976	0.486346	0.834271	0.313054
ENSG00000172053	5859	QARS	glutaminyl-tRNA synthetase	16	-0.247421	-0.686471	0.486373	0.834271	0.313031
ENSG00000158815	8822	FGF17	fibroblast growth factor 17	20	-0.0396686	-0.116155	0.486515	0.834445	0.312904
ENSG00000111961	23328	SASH1	SAM and SH3 domain containing 1	20	-0.275406	-0.76106	0.486757	0.834714	0.312688
ENSG00000101574	64863	METTL4	methyltransferase like 4	20	0.146352	0.451198	0.48672	0.834714	0.312721
ENSG00000221855	259287	TAS2R41	taste 2 receptor member 41	20	-0.0600078	-0.190003	0.486794	0.834714	0.312655
ENSG00000014216	823	CAPN1	calpain 1	20	-0.0980506	-0.326772	0.486868	0.834772	0.312588
ENSG00000114859	1181	CLCN2	chloride voltage-gated channel 2	20	0.0171532	0.045614	0.487073	0.834843	0.312406
ENSG00000147614	245972	ATP6V0D2	ATPase H+ transporting V0 subunit d2	20	-0.535568	-1.42617	0.486999	0.834843	0.312472
ENSG00000172985	344558	SH3RF3	SH3 domain containing ring finger 3	20	0.07223	0.243962	0.487036	0.834843	0.312439
ENSG00000145293	58478	ENOPH1	enolase-phosphatase 1	18	-0.270795	-0.789492	0.487053	0.834843	0.312424
ENSG00000176256	127540	HMGB4	high mobility group box 4	16	-0.0385169	-0.105909	0.487143	0.834892	0.312344
ENSG00000128250	5988	RFPL1	ret finger protein like 1	20	-0.191295	-0.554143	0.487408	0.834896	0.312107
ENSG00000018869	147948	ZNF582	zinc finger protein 582	18	0.0196639	0.0590727	0.487308	0.834896	0.312197
ENSG00000181019	1728	NQO1	NAD(P)H quinone dehydrogenase 1	20	-0.0335437	-0.0940916	0.487204	0.834896	0.312289
ENSG00000128253	10739	RFPL2	ret finger protein like 2	20	-0.288532	-0.912612	0.487315	0.834896	0.31219
ENSG00000170542	5272	SERPINB9	serpin family B member 9	19	-0.139508	-0.39508	0.487414	0.834896	0.312102
ENSG00000139624	91012	CERS5	ceramide synthase 5	20	0.0645297	0.197253	0.487464	0.834896	0.312057
ENSG00000169402	728194	RSPH10B2	radial spoke head 10 homolog B2	19	-0.0402756	-0.121292	0.487472	0.834896	0.312051
ENSG00000188487	387755	INSC	inscuteable homolog (Drosophila)	18	-0.527944	-1.38492	0.487426	0.834896	0.312092
ENSG00000142949	5792	PTPRF	protein tyrosine phosphatase, receptor type F	20	0.128081	0.41233	0.487558	0.834903	0.311974
ENSG00000231031	N/A	AC008271.1	N/A	20	-0.0933143	-0.329618	0.487539	0.834903	0.311991
ENSG00000164053	84126	ATRIP	ATR interacting protein	18	0.104492	0.310579	0.487622	0.834944	0.311917
ENSG00000100836	8106	PABPN1	poly(A) binding protein nuclear 1	3	-0.0197791	-0.0323157	0.48767	0.834956	0.311874
ENSG00000147457	91782	CHMP7	charged multivesicular body protein 7	18	-0.283447	-0.787607	0.488133	0.83501	0.311462
ENSG00000179038	N/A	AP001885.1	N/A	20	-0.238038	-0.62284	0.488191	0.83501	0.31141
ENSG00000173727	N/A	AP000769.1	N/A	20	0.0812585	0.264678	0.488005	0.83501	0.311576
ENSG00000141150	91608	RASL10B	RAS like family 10 member B	20	0.11344	0.373558	0.487967	0.83501	0.311609
ENSG00000101188	4923	NTSR1	neurotensin receptor 1	20	-0.239673	-0.650911	0.488191	0.83501	0.31141
ENSG00000136244	3569	IL6	interleukin 6	20	0.220069	0.633098	0.488154	0.83501	0.311443
ENSG00000099250	8829	NRP1	neuropilin 1	18	-0.397981	-1.05654	0.487995	0.83501	0.311584
ENSG00000226887	100288413	ERVMER34-1	endogenous retrovirus group MER34 member 1	20	0.0867932	0.320171	0.488079	0.83501	0.31151
ENSG00000091039	114882	OSBPL8	oxysterol binding protein like 8	20	-0.181961	-0.590187	0.487912	0.83501	0.311659
ENSG00000123892	23682	RAB38	RAB38, member RAS oncogene family	19	-0.381824	-0.964121	0.48795	0.83501	0.311625
ENSG00000246366	N/A	RP11-382J12.1	N/A	17	0.0668229	0.21788	0.487941	0.83501	0.311632
ENSG00000177202	171169	SPACA4	sperm acrosome associated 4	20	-0.0457827	-0.165543	0.48793	0.83501	0.311642
ENSG00000156009	4107	MAGEA8	MAGE family member A8	19	0.208609	0.701113	0.488294	0.835116	0.311319
ENSG00000106004	3202	HOXA5	homeobox A5	20	0.0802719	0.256522	0.488434	0.835285	0.311195
ENSG00000273439	7554	ZNF8	zinc finger protein 8	20	-0.0613003	-0.175752	0.48849	0.835311	0.311145
ENSG00000127533	9002	F2RL3	F2R like thrombin/trypsin receptor 3	20	-0.0721239	-0.198239	0.488545	0.835337	0.311095
ENSG00000173077	50514	2019-12-01	deleted in esophageal cancer 1	14	-0.584826	-1.59318	0.488629	0.835409	0.311021
ENSG00000167136	2021	ENDOG	endonuclease G	20	-0.50075	-1.36113	0.488825	0.835676	0.310846
ENSG00000133318	10313	RTN3	reticulon 3	19	-0.114892	-0.32415	0.488906	0.835744	0.310774
ENSG00000184611	90134	KCNH7	potassium voltage-gated channel subfamily H member 7	20	-0.0624371	-0.181927	0.48903	0.835817	0.310664
ENSG00000120500	407	ARR3	arrestin 3	20	0.0790641	0.266497	0.48903	0.835817	0.310664
ENSG00000213892	388551	CEACAM16	carcinoembryonic antigen related cell adhesion molecule 16	20	-0.070241	-0.238123	0.489254	0.835914	0.310465
ENSG00000179055	286365	OR13D1	olfactory receptor family 13 subfamily D member 1	19	-0.172065	-0.535785	0.489194	0.835914	0.310519
ENSG00000214978	N/A	RP11-477N12.3	N/A	20	-0.156318	-0.537773	0.489236	0.835914	0.310482
ENSG00000152208	2895	GRID2	glutamate ionotropic receptor delta type subunit 2	20	-0.167429	-0.51846	0.489292	0.835914	0.310432
ENSG00000165312	220213	OTUD1	OTU deubiquitinase 1	20	0.0315101	0.118519	0.489292	0.835914	0.310432
ENSG00000130508	7837	PXDN	peroxidasin	20	0.233619	0.655731	0.489404	0.83596	0.310333
ENSG00000130766	83667	SESN2	sestrin 2	19	-1.14953	-2.83812	0.489366	0.83596	0.310366
ENSG00000145244	10699	CORIN	corin, serine peptidase	20	0.0757223	0.275367	0.489441	0.83596	0.3103
ENSG00000117091	962	CD48	CD48 molecule	20	-0.157264	-0.503297	0.489534	0.83605	0.310217
ENSG00000120963	51123	ZNF706	zinc finger protein 706	20	-0.0700049	-0.198082	0.489703	0.836219	0.310068
ENSG00000263020	N/A	CSNK2B-LY6G5B-1181	N/A	2	0.193945	0.267255	0.489716	0.836219	0.310056
ENSG00000019505	57586	SYT13	synaptotagmin 13	20	-0.153278	-0.470352	0.489796	0.836287	0.309985
ENSG00000142552	57333	RCN3	reticulocalbin 3	20	0.144234	0.439211	0.489889	0.836376	0.309902
ENSG00000170260	7988	ZNF212	zinc finger protein 212	19	-0.0413816	-0.124555	0.490075	0.836474	0.309738
ENSG00000188175	253012	HEPACAM2	HEPACAM family member 2	20	0.0257291	0.0984514	0.490151	0.836474	0.30967
ENSG00000158077	338323	NLRP14	NLR family pyrin domain containing 14	20	0.0557826	0.183702	0.490057	0.836474	0.309753
ENSG00000117691	29937	NENF	neudesin neurotrophic factor	20	-0.0239305	-0.0923715	0.490132	0.836474	0.309687
ENSG00000184743	25923	ATL3	atlastin GTPase 3	18	0.0969862	0.290579	0.49014	0.836474	0.30968
ENSG00000011454	23637	RABGAP1	RAB GTPase activating protein 1	15	0.261006	0.723816	0.490225	0.836531	0.309604
ENSG00000124092	140690	CTCFL	CCCTC-binding factor like	19	0.128964	0.402361	0.490324	0.836579	0.309517
ENSG00000148704	11023	VAX1	ventral anterior homeobox 1	20	-0.0709499	-0.268732	0.490543	0.836579	0.309323
ENSG00000221887	284293	HMSD	histocompatibility minor serpin domain containing	16	0.0559605	0.21173	0.490481	0.836579	0.309378
ENSG00000140374	2108	ETFA	electron transfer flavoprotein alpha subunit	20	0.18602	0.651067	0.490543	0.836579	0.309323
ENSG00000066117	6602	SMARCD1	SWI/SNF related, matrix associated, actin dependent regulator of chromatin, subfamily d, member 1	20	-0.0602704	-0.170694	0.490338	0.836579	0.309505
ENSG00000228075	284257	BOD1L2	biorientation of chromosomes in cell division 1 like 2	20	0.0441822	0.152978	0.49045	0.836579	0.309405
ENSG00000169126	55130	ARMC4	armadillo repeat containing 4	20	0.0511124	0.164031	0.490506	0.836579	0.309356
ENSG00000132874	8170	SLC14A2	solute carrier family 14 member 2	20	0.0286538	0.103428	0.490581	0.836579	0.30929
ENSG00000186440	128366	OR6P1	olfactory receptor family 6 subfamily P member 1	20	0.0689678	0.257552	0.49116	0.836826	0.308777
ENSG00000106052	8887	TAX1BP1	Tax1 binding protein 1	15	-0.478074	-1.2121	0.491175	0.836826	0.308764
ENSG00000163295	248	ALPI	alkaline phosphatase, intestinal	19	0.0838889	0.254776	0.490861	0.836826	0.309041
ENSG00000119431	81932	HDHD3	haloacid dehalogenase like hydrolase domain containing 3	20	0.169636	0.630409	0.490898	0.836826	0.309008
ENSG00000150281	1489	CTF1	cardiotrophin 1	19	0.211574	0.635322	0.490938	0.836826	0.308974
ENSG00000118432	1268	CNR1	cannabinoid receptor 1	20	-0.0708101	-0.200666	0.491123	0.836826	0.30881
ENSG00000169991	126917	IFFO2	intermediate filament family orphan 2	19	-0.103946	-0.329895	0.490995	0.836826	0.308923
ENSG00000137135	84904	ARHGEF39	Rho guanine nucleotide exchange factor 39	20	0.0401627	0.123813	0.491048	0.836826	0.308876
ENSG00000150556	130576	LYPD6B	LY6/PLAUR domain containing 6B	20	0.146755	0.607229	0.490917	0.836826	0.308992
ENSG00000123810	80776	B9D2	B9 protein domain 2	19	0.156059	0.405678	0.491149	0.836826	0.308787
ENSG00000139719	65082	VPS33A	VPS33A, CORVET/HOPS core subunit	2	0.194098	0.26709	0.491017	0.836826	0.308904
ENSG00000231122	643479	FAM25E	family with sequence similarity 25 member E	20	0.0743284	0.311239	0.491347	0.836841	0.308611
ENSG00000197857	51710	ZNF44	zinc finger protein 44	18	-0.177682	-0.507231	0.491322	0.836841	0.308634
ENSG00000217455	N/A	AC091801.1	N/A	20	0.0895942	0.327468	0.491272	0.836841	0.308678
ENSG00000105974	857	CAV1	caveolin 1	20	0.22005	0.624936	0.491254	0.836841	0.308694
ENSG00000152082	80097	MZT2B	mitotic spindle organizing protein 2B	18	-0.352312	-1.21986	0.491638	0.836961	0.308355
ENSG00000109956	27087	B3GAT1	beta-1,3-glucuronyltransferase 1	18	0.120168	0.344465	0.491776	0.836961	0.308233
ENSG00000186965	337969	KRTAP19-2	keratin associated protein 19-2	20	0.0827659	0.345443	0.491591	0.836961	0.308396
ENSG00000259075	100528030	POC1B-GALNT4	POC1B-GALNT4 readthrough	16	0.0963103	0.305915	0.491735	0.836961	0.308269
ENSG00000144857	91653	BOC	BOC cell adhesion associated, oncogene regulated	20	0.0817681	0.30245	0.491759	0.836961	0.308248
ENSG00000116128	607	BCL9	B-cell CLL/lymphoma 9	19	-0.621946	-1.67629	0.491763	0.836961	0.308244
ENSG00000180433	128371	OR6K6	olfactory receptor family 6 subfamily K member 6	19	-0.37697	-0.999221	0.491821	0.836961	0.308193
ENSG00000158882	84134	TOMM40L	translocase of outer mitochondrial membrane 40 like	20	-0.0748604	-0.298509	0.491834	0.836961	0.308182
ENSG00000132514	10462	CLEC10A	C-type lectin domain family 10 member A	20	-0.0483101	-0.172802	0.491909	0.836961	0.308115
ENSG00000100246	10126	DNAL4	dynein axonemal light chain 4	20	0.0705173	0.210293	0.491572	0.836961	0.308413
ENSG00000268241	N/A	AC018470.1	N/A	18	-0.0364756	-0.119146	0.491874	0.836961	0.308146
ENSG00000211721	28602	TRBV6-5	T cell receptor beta variable 6-5	20	0.0974946	0.335934	0.491703	0.836961	0.308297
ENSG00000186288	340529	PABPC1L2A	poly(A) binding protein cytoplasmic 1 like 2A	2	-0.389419	-0.536615	0.492082	0.837187	0.307962
ENSG00000165916	5702	PSMC3	proteasome 26S subunit, ATPase 3	13	-0.484249	-1.29358	0.492295	0.837339	0.307775
ENSG00000159792	5681	PSKH1	protein serine kinase H1	20	0.0980487	0.375304	0.492283	0.837339	0.307785
ENSG00000148541	220965	FAM13C	family with sequence similarity 13 member C	20	0.0706779	0.257446	0.492283	0.837339	0.307785
ENSG00000164056	10252	SPRY1	sprouty RTK signaling antagonist 1	18	-0.0910655	-0.287818	0.492467	0.837422	0.307623
ENSG00000134248	10542	LAMTOR5	late endosomal/lysosomal adaptor, MAPK and MTOR activator 5	18	-0.189795	-0.578981	0.492447	0.837422	0.307641
ENSG00000183963	6525	SMTN	smoothelin	20	0.136059	0.446747	0.492396	0.837422	0.307686
ENSG00000165566	219287	AMER2	APC membrane recruitment protein 2	19	-0.257185	-0.840401	0.49257	0.837529	0.307532
ENSG00000167554	162963	ZNF610	zinc finger protein 610	20	-0.160694	-0.507316	0.492845	0.837662	0.30729
ENSG00000272047	404672	GTF2H5	general transcription factor IIH subunit 5	20	-0.229969	-0.769984	0.49277	0.837662	0.307356
ENSG00000163734	2921	CXCL3	C-X-C motif chemokine ligand 3	20	0.0256597	0.081872	0.492901	0.837662	0.30724
ENSG00000161202	1857	DVL3	dishevelled segment polarity protein 3	19	-0.145919	-0.380611	0.492935	0.837662	0.30721
ENSG00000214517	51400	PPME1	protein phosphatase methylesterase 1	20	-0.074209	-0.239169	0.492864	0.837662	0.307273
ENSG00000113555	51294	PCDH12	protocadherin 12	18	0.140667	0.502589	0.492842	0.837662	0.307292
ENSG00000187268	171484	FAM9C	family with sequence similarity 9 member C	20	-0.130858	-0.402755	0.492733	0.837662	0.307389
ENSG00000270033	N/A	RP11-51L5.7	N/A	20	-0.181691	-0.602648	0.493126	0.837709	0.307042
ENSG00000144724	5793	PTPRG	protein tyrosine phosphatase, receptor type G	20	0.104691	0.305083	0.493089	0.837709	0.307075
ENSG00000130822	139728	PNCK	pregnancy up-regulated nonubiquitous CaM kinase	17	-0.379544	-0.997944	0.493112	0.837709	0.307055
ENSG00000177096	150368	FAM109B	family with sequence similarity 109 member B	20	-0.155195	-0.477606	0.493051	0.837709	0.307108
ENSG00000135245	29923	HILPDA	hypoxia inducible lipid droplet associated	20	0.0871812	0.311303	0.493183	0.837735	0.306992
ENSG00000160188	89765	RSPH1	radial spoke head 1 homolog	20	-0.380412	-1.02135	0.493839	0.837855	0.306415
ENSG00000103067	80004	ESRP2	epithelial splicing regulatory protein 2	20	0.141771	0.41323	0.49352	0.837855	0.306695
ENSG00000082212	4200	ME2	malic enzyme 2	18	0.0218215	0.0716911	0.493949	0.837855	0.306318
ENSG00000072444	N/A	ASAH2C	N/A	20	-0.015371	-0.046902	0.493989	0.837855	0.306283
ENSG00000095139	372	ARCN1	archain 1	10	-0.912635	-2.32911	0.493991	0.837855	0.306281
ENSG00000141934	N/A	PPAP2C	N/A	20	-0.111636	-0.353022	0.493726	0.837855	0.306514
ENSG00000234734	26165	SPATA31A7	SPATA31 subfamily A member 7	6	-0.236524	-0.481734	0.493693	0.837855	0.306543
ENSG00000204305	177	AGER	advanced glycosylation end-product specific receptor	20	0.0590561	0.203852	0.493895	0.837855	0.306365
ENSG00000140853	84166	NLRC5	NLR family CARD domain containing 5	17	0.145169	0.411555	0.493946	0.837855	0.306321
ENSG00000171217	49861	CLDN20	claudin 20	20	-0.129325	-0.515475	0.49337	0.837855	0.306827
ENSG00000269690	N/A	AC096677.1	N/A	20	-0.186283	-0.564837	0.493764	0.837855	0.306481
ENSG00000120458	79684	MSANTD2	Myb/SANT DNA binding domain containing 2	20	0.0406612	0.134449	0.493876	0.837855	0.306382
ENSG00000079393	51207	DUSP13	dual specificity phosphatase 13	19	-0.0166809	-0.0547185	0.493397	0.837855	0.306804
ENSG00000143520	388698	FLG2	filaggrin family member 2	20	0.0161056	0.0601789	0.493614	0.837855	0.306613
ENSG00000173275	203523	ZNF449	zinc finger protein 449	20	-0.248151	-0.827807	0.493426	0.837855	0.306778
ENSG00000107104	23189	KANK1	KN motif and ankyrin repeat domains 1	20	-0.192042	-0.556526	0.493295	0.837855	0.306893
ENSG00000168913	375704	ENHO	energy homeostasis associated	20	-0.266575	-0.804296	0.493557	0.837855	0.306662
ENSG00000123411	64375	IKZF4	IKAROS family zinc finger 4	20	0.114438	0.344546	0.49367	0.837855	0.306563
ENSG00000137312	10211	FLOT1	flotillin 1	20	-0.00282532	-0.00832584	0.494045	0.837878	0.306233
ENSG00000181767	390151	OR8H2	olfactory receptor family 8 subfamily H member 2	20	0.154598	0.474423	0.494289	0.838014	0.306019
ENSG00000116209	9528	TMEM59	transmembrane protein 59	20	0.0827027	0.258833	0.494289	0.838014	0.306019
ENSG00000029534	286	ANK1	ankyrin 1	20	-0.0349358	-0.0999571	0.494289	0.838014	0.306019
ENSG00000183647	348327	ZNF530	zinc finger protein 530	19	-0.151553	-0.50942	0.494224	0.838014	0.306076
ENSG00000160179	9619	ABCG1	ATP binding cassette subfamily G member 1	20	0.161966	0.465164	0.494458	0.838017	0.305871
ENSG00000157211	200008	CDCP2	CUB domain containing protein 2	20	0.12659	0.415633	0.494496	0.838017	0.305838
ENSG00000114737	1154	CISH	cytokine inducible SH2 containing protein	19	-0.133901	-0.397314	0.494456	0.838017	0.305873
ENSG00000170322	4798	NFRKB	nuclear factor related to kappaB binding protein	20	-0.241165	-0.691448	0.494439	0.838017	0.305887
ENSG00000125520	56731	SLC2A4RG	SLC2A4 regulator	19	0.0935952	0.315101	0.494475	0.838017	0.305856
ENSG00000124155	51604	PIGT	phosphatidylinositol glycan anchor biosynthesis class T	20	-0.0928722	-0.292001	0.494552	0.838043	0.305788
ENSG00000268396	N/A	AC012485.1	N/A	16	-0.093603	-0.354152	0.494649	0.838138	0.305703
ENSG00000250722	N/A	SEPP1	N/A	20	0.160902	0.551722	0.495059	0.838208	0.305343
ENSG00000124406	10396	ATP8A1	ATPase phospholipid transporting 8A1	20	0.187941	0.692736	0.49504	0.838208	0.30536
ENSG00000188011	N/A	CXXC11	N/A	20	0.104246	0.436516	0.495021	0.838208	0.305376
ENSG00000141858	90378	SAMD1	sterile alpha motif domain containing 1	20	-0.0388432	-0.13266	0.494909	0.838208	0.305475
ENSG00000101445	26051	PPP1R16B	protein phosphatase 1 regulatory subunit 16B	20	0.0107662	0.0352535	0.494965	0.838208	0.305425
ENSG00000134070	3656	IRAK2	interleukin 1 receptor associated kinase 2	20	-0.198377	-0.65086	0.49489	0.838208	0.305491
ENSG00000176204	80059	LRRTM4	leucine rich repeat transmembrane neuronal 4	20	-0.168507	-0.526784	0.495021	0.838208	0.305376
ENSG00000198792	25829	TMEM184B	transmembrane protein 184B	20	0.125173	0.415151	0.495003	0.838208	0.305393
ENSG00000170855	51499	TRIAP1	TP53 regulated inhibitor of apoptosis 1	17	-0.284704	-0.752373	0.494801	0.838208	0.30557
ENSG00000168116	57691	KIAA1586	KIAA1586	20	-0.228547	-0.64625	0.495153	0.838298	0.305261
ENSG00000110108	79073	TMEM109	transmembrane protein 109	20	0.0514787	0.172788	0.495397	0.838642	0.305047
ENSG00000168582	1418	CRYGA	crystallin gamma A	20	-0.0808719	-0.292649	0.49551	0.838726	0.304948
ENSG00000169688	4490	MT1B	metallothionein 1B	20	0.0742622	0.263886	0.495529	0.838726	0.304931
ENSG00000177791	58529	MYOZ1	myozenin 1	20	-0.0564239	-0.171357	0.495717	0.838766	0.304767
ENSG00000137076	7094	TLN1	talin 1	20	0.218443	0.57347	0.495623	0.838766	0.304849
ENSG00000241258	27297	CRCP	CGRP receptor component	16	0.188776	0.603965	0.495636	0.838766	0.304837
ENSG00000205502	388125	C2CD4B	C2 calcium dependent domain containing 4B	18	-0.057951	-0.158129	0.495691	0.838766	0.304789
ENSG00000106537	27075	TSPAN13	tetraspanin 13	20	0.0725912	0.233782	0.495867	0.838876	0.304635
ENSG00000155621	138241	C9orf85	chromosome 9 open reading frame 85	18	-0.0287216	-0.0911735	0.495889	0.838876	0.304616
ENSG00000163113	56957	OTUD7B	OTU deubiquitinase 7B	20	0.182987	0.522447	0.495905	0.838876	0.304602
ENSG00000182591	337880	KRTAP11-1	keratin associated protein 11-1	20	0.0251991	0.100771	0.496111	0.839113	0.304421
ENSG00000080546	27244	SESN1	sestrin 1	18	-0.00172087	-0.00461971	0.496127	0.839113	0.304407
ENSG00000086232	27102	EIF2AK1	eukaryotic translation initiation factor 2 alpha kinase 1	19	-0.451306	-1.34396	0.496191	0.839152	0.304352
ENSG00000103429	51283	BFAR	bifunctional apoptosis regulator	19	-0.0671184	-0.221538	0.496384	0.839345	0.304183
ENSG00000186020	57711	ZNF529	zinc finger protein 529	20	0.154584	0.488963	0.496412	0.839345	0.304157
ENSG00000181761	390152	OR8H3	olfactory receptor family 8 subfamily H member 3	20	0.0881372	0.306988	0.496469	0.839345	0.304108
ENSG00000240344	53938	PPIL3	peptidylprolyl isomerase like 3	20	0.0160488	0.0629246	0.496431	0.839345	0.304141
ENSG00000269095	N/A	AC010646.3	N/A	20	0.062163	0.260298	0.496544	0.839403	0.304042
ENSG00000120289	4115	MAGEB4	MAGE family member B4	20	-0.135535	-0.383475	0.496676	0.839556	0.303927
ENSG00000108187	64081	PBLD	phenazine biosynthesis like protein domain containing	20	0.130168	0.409345	0.496732	0.839562	0.303878
ENSG00000171115	155038	GIMAP8	GTPase, IMAP family member 8	18	0.093852	0.287189	0.496761	0.839562	0.303852
ENSG00000095303	5742	PTGS1	prostaglandin-endoperoxide synthase 1	20	0.0841222	0.281141	0.496902	0.839715	0.30373
ENSG00000162738	57216	VANGL2	VANGL planar cell polarity protein 2	19	0.0396157	0.145723	0.497098	0.839715	0.303558
ENSG00000128973	54982	CLN6	ceroid-lipofuscinosis, neuronal 6, late infantile, variant	16	-0.14129	-0.395363	0.497045	0.839715	0.303604
ENSG00000221845	401335	C7orf65	chromosome 7 open reading frame 65	19	0.00831917	0.0314846	0.497079	0.839715	0.303575
ENSG00000105559	57664	PLEKHA4	pleckstrin homology domain containing A4	19	-0.0805753	-0.251291	0.496982	0.839715	0.303659
ENSG00000101255	57761	TRIB3	tribbles pseudokinase 3	20	0.161163	0.484998	0.497052	0.839715	0.303598
ENSG00000171587	1826	DSCAM	DS cell adhesion molecule	20	-0.233907	-0.876599	0.497165	0.839759	0.303499
ENSG00000189181	401994	OR14I1	olfactory receptor family 14 subfamily I member 1	18	0.0110422	0.0337952	0.498032	0.839828	0.302743
ENSG00000060982	586	BCAT1	branched chain amino acid transaminase 1	19	0.141259	0.381768	0.497948	0.839828	0.302816
ENSG00000129195	N/A	FAM64A	N/A	18	-0.510979	-1.32527	0.497416	0.839828	0.30328
ENSG00000169398	5747	PTK2	protein tyrosine kinase 2	20	-0.244504	-0.683935	0.497278	0.839828	0.303401
ENSG00000164690	6469	SHH	sonic hedgehog	18	-0.0215739	-0.0577692	0.497535	0.839828	0.303176
ENSG00000188089	123745	PLA2G4E	phospholipase A2 group IVE	18	-0.419718	-1.14911	0.497952	0.839828	0.302812
ENSG00000204439	57827	C6orf47	chromosome 6 open reading frame 47	20	0.00936014	0.038066	0.498239	0.839828	0.302562
ENSG00000064989	10203	CALCRL	calcitonin receptor like receptor	20	0.0734747	0.27457	0.497485	0.839828	0.30322
ENSG00000183248	N/A	CTD-3193O13.9	N/A	20	-0.104305	-0.386287	0.498314	0.839828	0.302497
ENSG00000166263	252983	STXBP4	syntaxin binding protein 4	19	0.166702	0.477531	0.49733	0.839828	0.303356
ENSG00000165181	158401	C9orf84	chromosome 9 open reading frame 84	20	-0.110858	-0.319468	0.497918	0.839828	0.302842
ENSG00000188493	284325	C19orf54	chromosome 19 open reading frame 54	20	-0.0458217	-0.126099	0.497485	0.839828	0.30322
ENSG00000138400	130752	MDH1B	malate dehydrogenase 1B	18	-0.265108	-0.715648	0.497873	0.839828	0.302882
ENSG00000130701	140893	RBBP8NL	RBBP8 N-terminal like	19	-0.117326	-0.386803	0.498296	0.839828	0.302512
ENSG00000169508	1880	GPR183	G protein-coupled receptor 183	20	0.0271724	0.111747	0.498126	0.839828	0.302661
ENSG00000143321	3068	HDGF	heparin binding growth factor	20	0.10225	0.366593	0.497862	0.839828	0.302891
ENSG00000164463	153222	CREBRF	CREB3 regulatory factor	20	-0.00983328	-0.0337248	0.497918	0.839828	0.302842
ENSG00000189046	121642	ALKBH2	alkB homolog 2, alpha-ketoglutarate dependent dioxygenase	20	0.21422	0.604577	0.497824	0.839828	0.302924
ENSG00000170091	N/A	NSG2	N/A	20	0.120466	0.424153	0.497862	0.839828	0.302891
ENSG00000111799	1303	COL12A1	collagen type XII alpha 1 chain	20	0.0163706	0.0599835	0.498295	0.839828	0.302513
ENSG00000203392	N/A	AC105020.1	N/A	20	0.0933885	0.365764	0.497655	0.839828	0.303072
ENSG00000136859	23452	ANGPTL2	angiopoietin like 2	20	0.0311185	0.130304	0.498201	0.839828	0.302595
ENSG00000174844	201625	DNAH12	dynein axonemal heavy chain 12	19	0.11242	0.382394	0.498083	0.839828	0.302698
ENSG00000019102	23584	VSIG2	V-set and immunoglobulin domain containing 2	20	0.025529	0.0827262	0.497994	0.839828	0.302776
ENSG00000150201	53828	FXYD4	FXYD domain containing ion transport regulator 4	20	0.022585	0.0936188	0.498201	0.839828	0.302595
ENSG00000139725	54509	RHOF	ras homolog family member F, filopodia associated	20	0.0449083	0.174768	0.497448	0.839828	0.303253
ENSG00000115350	56655	POLE4	DNA polymerase epsilon 4, accessory subunit	20	-0.306031	-0.883139	0.498145	0.839828	0.302645
ENSG00000249481	221409	SPATS1	spermatogenesis associated serine rich 1	20	0.0947446	0.370291	0.498371	0.839854	0.302447
ENSG00000078674	5108	PCM1	pericentriolar material 1	19	-0.171526	-0.461715	0.49876	0.840234	0.302108
ENSG00000044446	5256	PHKA2	phosphorylase kinase regulatory subunit alpha 2	20	-0.0662316	-0.206596	0.498729	0.840234	0.302135
ENSG00000135905	55619	DOCK10	dedicator of cytokinesis 10	20	0.103788	0.344201	0.498691	0.840234	0.302168
ENSG00000110169	3263	HPX	hemopexin	20	0.151793	0.48521	0.49871	0.840234	0.302152
ENSG00000163914	6010	RHO	rhodopsin	18	0.200631	0.566081	0.498847	0.840265	0.302033
ENSG00000166224	8879	SGPL1	sphingosine-1-phosphate lyase 1	20	0.0372766	0.111131	0.498861	0.840265	0.30202
ENSG00000185418	123283	TARSL2	threonyl-tRNA synthetase like 2	19	-0.110472	-0.33326	0.498954	0.840352	0.30194
ENSG00000110076	9379	NRXN2	neurexin 2	20	0.108709	0.405107	0.499106	0.840378	0.301807
ENSG00000187017	83715	ESPN	espin	20	0.0955287	0.340167	0.499068	0.840378	0.30184
ENSG00000188163	401565	FAM166A	family with sequence similarity 166 member A	19	0.0657527	0.266765	0.499031	0.840378	0.301872
ENSG00000151812	341880	SLC35F4	solute carrier family 35 member F4	20	0.141362	0.405304	0.499219	0.840378	0.301709
ENSG00000136155	8796	SCEL	sciellin	20	-0.0870112	-0.364346	0.499257	0.840378	0.301676
ENSG00000240247	728358	DEFA1B	defensin alpha 1B	20	0.0152881	0.0601109	0.499238	0.840378	0.301692
ENSG00000211962	28465	IGHV1-46	immunoglobulin heavy variable 1-46	20	0.0826175	0.276259	0.499257	0.840378	0.301676
ENSG00000177558	148109	FAM187B	family with sequence similarity 187 member B	20	0.0562001	0.220199	0.499333	0.840436	0.30161
ENSG00000102710	55578	SUPT20H	SPT20 homolog, SAGA complex component	18	-0.0638821	-0.241143	0.50014	0.840619	0.300909
ENSG00000162642	148423	C1orf52	chromosome 1 open reading frame 52	19	0.150001	0.479596	0.499651	0.840619	0.301333
ENSG00000184860	93517	SDR42E1	short chain dehydrogenase/reductase family 42E, member 1	20	-0.225441	-0.647445	0.499729	0.840619	0.301266
ENSG00000142330	11132	CAPN10	calpain 10	20	0.0540549	0.216067	0.499748	0.840619	0.301249
ENSG00000149474	N/A	CSRP2BP	N/A	19	-0.00338919	-0.00981217	0.500038	0.840619	0.300997
ENSG00000240834	28903	IGKV1D-12	immunoglobulin kappa variable 1D-12	14	-0.20037	-0.677736	0.500049	0.840619	0.300987
ENSG00000205279	613212	CTXN3	cortexin 3	19	0.0362647	0.139561	0.500077	0.840619	0.300963
ENSG00000101746	8715	NOL4	nucleolar protein 4	20	0.0676769	0.234852	0.500125	0.840619	0.300921
ENSG00000254870	100532737	ATP6V1G2-DDX39B	ATP6V1G2-DDX39B readthrough (NMD candidate)	14	-0.0996773	-0.315066	0.500072	0.840619	0.300967
ENSG00000108702	6346	CCL1	C-C motif chemokine ligand 1	20	-0.0255164	-0.0735149	0.499635	0.840619	0.301348
ENSG00000230453	441459	ANKRD18B	ankyrin repeat domain 18B	18	0.133244	0.408545	0.499901	0.840619	0.301116
ENSG00000073060	949	SCARB1	scavenger receptor class B member 1	19	0.299496	0.939261	0.500019	0.840619	0.301014
ENSG00000198301	55153	SDAD1	SDA1 domain containing 1	16	0.0981985	0.259996	0.499511	0.840619	0.301455
ENSG00000099958	91319	DERL3	derlin 3	20	0.152604	0.503736	0.499823	0.840619	0.301184
ENSG00000170448	152518	NFXL1	nuclear transcription factor, X-box binding like 1	20	0.0896246	0.283307	0.499597	0.840619	0.30138
ENSG00000165506	55172	DNAAF2	dynein axonemal assembly factor 2	20	-0.201621	-0.657782	0.499578	0.840619	0.301397
ENSG00000167543	90313	TP53I13	tumor protein p53 inducible protein 13	20	0.116613	0.412075	0.499786	0.840619	0.301216
ENSG00000164855	202915	TMEM184A	transmembrane protein 184A	18	-0.0765835	-0.266445	0.500359	0.840918	0.300719
ENSG00000137959	10964	IFI44L	interferon induced protein 44 like	18	-0.087718	-0.274374	0.500458	0.841017	0.300632
ENSG00000006606	10344	CCL26	C-C motif chemokine ligand 26	19	0.0432297	0.125464	0.501163	0.841125	0.300021
ENSG00000151694	6868	ADAM17	ADAM metallopeptidase domain 17	17	-0.608074	-1.63343	0.500788	0.841125	0.300346
ENSG00000186827	7293	TNFRSF4	TNF receptor superfamily member 4	20	-0.175343	-0.463894	0.500995	0.841125	0.300167
ENSG00000269679	N/A	AC018445.1	N/A	19	-0.149185	-0.502605	0.501143	0.841125	0.300038
ENSG00000187533	N/A	C4orf40	N/A	20	0.119927	0.501595	0.500881	0.841125	0.300265
ENSG00000168273	440957	SMIM4	small integral membrane protein 4	20	0.110384	0.402208	0.500635	0.841125	0.300478
ENSG00000204807	100289124	FAM27E2	family with sequence similarity 27 member E2	20	-0.318454	-1.02961	0.500938	0.841125	0.300216
ENSG00000184619	124751	KRBA2	KRAB-A domain containing 2	18	-0.331274	-0.851582	0.500976	0.841125	0.300183
ENSG00000181619	64582	GPR135	G protein-coupled receptor 135	20	0.111191	0.454007	0.500824	0.841125	0.300314
ENSG00000100744	51527	GSKIP	GSK3B interacting protein	20	-0.153521	-0.504334	0.500787	0.841125	0.300347
ENSG00000119402	26190	FBXW2	F-box and WD repeat domain containing 2	18	-0.276479	-0.750016	0.501056	0.841125	0.300114
ENSG00000180777	374860	ANKRD30B	ankyrin repeat domain 30B	20	0.161164	0.564928	0.501184	0.841125	0.300003
ENSG00000109787	51274	KLF3	Kruppel like factor 3	20	-0.141933	-0.443386	0.500711	0.841125	0.300413
ENSG00000101425	671	BPI	bactericidal/permeability-increasing protein	20	-0.370894	-1.18122	0.501221	0.841125	0.29997
ENSG00000135341	6885	MAP3K7	mitogen-activated protein kinase kinase kinase 7	20	-0.0922176	-0.273863	0.50107	0.841125	0.300101
ENSG00000137628	55601	DDX60	DExD/H-box helicase 60	19	-0.0998208	-0.30235	0.500852	0.841125	0.30029
ENSG00000268533	N/A	AC004076.7	N/A	11	0.112681	0.319492	0.500998	0.841125	0.300164
ENSG00000082269	57579	FAM135A	family with sequence similarity 135 member A	20	-0.0562177	-0.201201	0.501429	0.841405	0.29979
ENSG00000180336	N/A	C17orf104	N/A	20	0.083172	0.34827	0.5016	0.841478	0.299643
ENSG00000117020	10000	AKT3	AKT serine/threonine kinase 3	19	0.241809	0.728684	0.501628	0.841478	0.299618
ENSG00000174226	169166	SNX31	sorting nexin 31	20	0.0606442	0.209011	0.501581	0.841478	0.299659
ENSG00000152315	56659	KCNK13	potassium two pore domain channel subfamily K member 13	20	0.126195	0.440484	0.501637	0.841478	0.29961
ENSG00000150394	1006	CDH8	cadherin 8	20	-0.253616	-0.837214	0.501732	0.841567	0.299528
ENSG00000149646	140894	CNBD2	cyclic nucleotide binding domain containing 2	20	0.0620585	0.259861	0.501827	0.841657	0.299446
ENSG00000204390	3305	HSPA1L	heat shock protein family A (Hsp70) member 1 like	20	-0.281729	-0.881218	0.501921	0.841747	0.299364
ENSG00000159184	10481	HOXB13	homeobox B13	20	-0.0331925	-0.105225	0.501978	0.841773	0.299315
ENSG00000072195	10290	SPEG	SPEG complex locus	20	0.250166	0.854229	0.502073	0.841793	0.299233
ENSG00000170909	126014	OSCAR	osteoclast associated, immunoglobulin-like receptor	20	-0.15877	-0.468603	0.502035	0.841793	0.299266
ENSG00000198400	4914	NTRK1	neurotrophic receptor tyrosine kinase 1	20	0.108584	0.364934	0.502622	0.841818	0.298759
ENSG00000205274	6962	TRBV20OR9-2	T cell receptor beta variable 20/OR9-2 (non-functional)	20	0.0503503	0.163493	0.502451	0.841818	0.298906
ENSG00000040487	54896	PQLC2	PQ loop repeat containing 2	19	-0.310973	-1.04901	0.502735	0.841818	0.298661
ENSG00000148290	6834	SURF1	SURF1, cytochrome c oxidase assembly factor	20	0.0699796	0.252081	0.502659	0.841818	0.298726
ENSG00000177542	79751	SLC25A22	solute carrier family 25 member 22	20	0.0635445	0.187709	0.502243	0.841818	0.299086
ENSG00000185668	5453	POU3F1	POU class 3 homeobox 1	16	-0.21898	-0.674778	0.502725	0.841818	0.29867
ENSG00000204695	442191	OR14J1	olfactory receptor family 14 subfamily J member 1	20	-0.1421	-0.486853	0.502716	0.841818	0.298677
ENSG00000263264	N/A	CTB-133G6.1	N/A	20	0.110042	0.42799	0.5023	0.841818	0.299037
ENSG00000123739	81579	PLA2G12A	phospholipase A2 group XIIA	20	-0.0799707	-0.241395	0.502394	0.841818	0.298955
ENSG00000213218	1443	CSH2	chorionic somatomammotropin hormone 2	14	-0.168074	-0.553054	0.502717	0.841818	0.298676
ENSG00000170178	3238	HOXD12	homeobox D12	20	-0.140436	-0.413072	0.502603	0.841818	0.298775
ENSG00000166523	26253	CLEC4E	C-type lectin domain family 4 member E	20	-0.0552117	-0.174282	0.502432	0.841818	0.298922
ENSG00000113575	5515	PPP2CA	protein phosphatase 2 catalytic subunit alpha	16	0.222262	0.643287	0.502746	0.841818	0.298652
ENSG00000168454	84203	TXNDC2	thioredoxin domain containing 2	20	-0.0885576	-0.284854	0.502394	0.841818	0.298955
ENSG00000167612	341405	ANKRD33	ankyrin repeat domain 33	18	0.151775	0.507974	0.502632	0.841818	0.29875
ENSG00000167703	124935	SLC43A2	solute carrier family 43 member 2	19	0.179977	0.602795	0.502288	0.841818	0.299047
ENSG00000162618	N/A	ELTD1	N/A	20	0.134833	0.48912	0.504081	0.841847	0.2975
ENSG00000116473	5906	RAP1A	RAP1A, member of RAS oncogene family	20	-0.469574	-1.26363	0.504384	0.841847	0.297239
ENSG00000099204	3983	ABLIM1	actin binding LIM protein 1	18	-0.0397059	-0.115136	0.50445	0.841847	0.297182
ENSG00000174197	23269	MGA	MGA, MAX dimerization protein	19	-0.278328	-0.806918	0.50431	0.841847	0.297302
ENSG00000168806	9836	LCMT2	leucine carboxyl methyltransferase 2	19	-0.125629	-0.337206	0.503552	0.841847	0.297956
ENSG00000174738	9975	NR1D2	nuclear receptor subfamily 1 group D member 2	16	0.042563	0.13083	0.504378	0.841847	0.297244
ENSG00000183091	4703	NEB	nebulin	20	-0.0096247	-0.0386175	0.503645	0.841847	0.297876
ENSG00000109065	26151	NAT9	N-acetyltransferase 9 (putative)	17	0.0363211	0.109865	0.503416	0.841847	0.298073
ENSG00000122482	84146	ZNF644	zinc finger protein 644	19	-0.139349	-0.422734	0.503396	0.841847	0.29809
ENSG00000065613	9748	SLK	STE20 like kinase	19	0.0885638	0.273248	0.503785	0.841847	0.297755
ENSG00000171136	117579	RLN3	relaxin 3	20	0.0549873	0.214397	0.503834	0.841847	0.297712
ENSG00000172771	90288	EFCAB12	EF-hand calcium binding domain 12	20	0.224398	0.714045	0.504157	0.841847	0.297435
ENSG00000147650	29967	LRP12	LDL receptor related protein 12	20	0.0106103	0.0339716	0.50391	0.841847	0.297647
ENSG00000169660	284004	HEXDC	hexosaminidase D	19	-0.0143001	-0.0416784	0.50293	0.841847	0.298493
ENSG00000075035	9671	WSCD2	WSC domain containing 2	20	-0.133049	-0.557123	0.504024	0.841847	0.297549
ENSG00000121236	117854	TRIM6	tripartite motif containing 6	14	-0.165374	-0.50236	0.503011	0.841847	0.298422
ENSG00000140563	55784	MCTP2	multiple C2 and transmembrane domain containing 2	20	-0.040588	-0.146511	0.503739	0.841847	0.297794
ENSG00000170633	80196	RNF34	ring finger protein 34	20	0.115201	0.396786	0.50427	0.841847	0.297337
ENSG00000112282	9439	MED23	mediator complex subunit 23	18	-0.105544	-0.303977	0.50389	0.841847	0.297664
ENSG00000122592	3204	HOXA7	homeobox A7	19	-0.156524	-0.484616	0.503104	0.841847	0.298342
ENSG00000088882	56265	CPXM1	carboxypeptidase X, M14 family member 1	20	0.0448259	0.167391	0.503588	0.841847	0.297925
ENSG00000135048	23670	TMEM2	transmembrane protein 2	20	0.0597305	0.21889	0.50283	0.841847	0.298579
ENSG00000203970	245913	DEFB110	defensin beta 110	16	-0.340542	-0.90565	0.503318	0.841847	0.298158
ENSG00000149922	6911	TBX6	T-box 6	20	-0.292559	-0.839852	0.504327	0.841847	0.297288
ENSG00000125459	55154	MSTO1	misato 1, mitochondrial distribution and morphology regulator	18	-0.340944	-1.10958	0.50429	0.841847	0.29732
ENSG00000187134	1645	AKR1C1	aldo-keto reductase family 1 member C1	18	-0.203919	-0.539398	0.503271	0.841847	0.298198
ENSG00000112232	202559	KHDRBS2	KH RNA binding domain containing, signal transduction associated 2	20	-0.0853006	-0.229603	0.502981	0.841847	0.298448
ENSG00000068305	4205	MEF2A	myocyte enhancer factor 2A	19	-0.0676726	-0.205203	0.503085	0.841847	0.298359
ENSG00000177489	81470	OR2G2	olfactory receptor family 2 subfamily G member 2	19	-0.381224	-1.21354	0.503046	0.841847	0.298392
ENSG00000095752	3589	IL11	interleukin 11	20	0.189993	0.557625	0.503796	0.841847	0.297745
ENSG00000102805	1203	CLN5	ceroid-lipofuscinosis, neuronal 5	20	0.0579749	0.175761	0.504213	0.841847	0.297386
ENSG00000236669	N/A	AC006372.1	N/A	19	0.157689	0.593332	0.50396	0.841847	0.297604
ENSG00000183741	23466	CBX6	chromobox 6	19	-0.0326644	-0.102489	0.504174	0.841847	0.297419
ENSG00000108551	51655	RASD1	ras related dexamethasone induced 1	20	-0.155244	-0.440224	0.503815	0.841847	0.297729
ENSG00000177830	66005	CHID1	chitinase domain containing 1	20	-0.257537	-0.830845	0.503815	0.841847	0.297729
ENSG00000170759	3799	KIF5B	kinesin family member 5B	20	0.059852	0.186209	0.503531	0.841847	0.297974
ENSG00000171951	7857	SCG2	secretogranin II	20	0.0997223	0.340974	0.503853	0.841847	0.297696
ENSG00000180871	3579	CXCR2	C-X-C motif chemokine receptor 2	20	-0.131896	-0.494396	0.503815	0.841847	0.297729
ENSG00000174963	84107	ZIC4	Zic family member 4	18	0.200817	0.621807	0.503311	0.841847	0.298164
ENSG00000160305	23181	DIP2A	disco interacting protein 2 homolog A	20	0.107972	0.349581	0.503796	0.841847	0.297745
ENSG00000178927	79415	C17orf62	chromosome 17 open reading frame 62	20	-0.121331	-0.383473	0.504441	0.841847	0.29719
ENSG00000140274	405753	DUOXA2	dual oxidase maturation factor 2	20	0.0489673	0.205043	0.504972	0.841881	0.296732
ENSG00000103534	79838	TMC5	transmembrane channel like 5	20	0.130579	0.540968	0.505865	0.841881	0.295965
ENSG00000168961	3965	LGALS9	galectin 9	20	-0.180547	-0.525078	0.506739	0.841881	0.295215
ENSG00000128829	440275	EIF2AK4	eukaryotic translation initiation factor 2 alpha kinase 4	18	0.0157202	0.051072	0.50521	0.841881	0.296528
ENSG00000151693	8853	ASAP2	ArfGAP with SH3 domain, ankyrin repeat and PH domain 2	20	0.118008	0.414234	0.506264	0.841881	0.295623
ENSG00000242284	441521	CT45A5	cancer/testis antigen family 45 member A5	14	0.108336	0.346037	0.505324	0.841881	0.29643
ENSG00000267893	N/A	AC007461.1	N/A	20	0.0652924	0.260899	0.504935	0.841881	0.296765
ENSG00000104221	55290	BRF2	BRF2, RNA polymerase III transcription initiation factor subunit	17	-0.384158	-1.00816	0.507041	0.841881	0.294957
ENSG00000222040	151	ADRA2B	adrenoceptor alpha 2B	19	0.133175	0.451905	0.505498	0.841881	0.29628
ENSG00000118194	7139	TNNT2	troponin T2, cardiac type	20	-0.0680634	-0.216933	0.506378	0.841881	0.295525
ENSG00000184378	84517	ACTRT3	actin related protein T3	20	-0.00140162	-0.00473476	0.505371	0.841881	0.29639
ENSG00000106034	79974	CPED1	cadherin like and PC-esterase domain containing 1	17	-0.237697	-0.798786	0.506814	0.841881	0.295151
ENSG00000163002	129401	NUP35	nucleoporin 35	20	0.00141475	0.00378973	0.505086	0.841881	0.296634
ENSG00000172938	116512	MRGPRD	MAS related GPR family member D	20	0.0197107	0.0665493	0.506568	0.841881	0.295362
ENSG00000081237	5788	PTPRC	protein tyrosine phosphatase, receptor type C	20	0.0682652	0.232554	0.506492	0.841881	0.295427
ENSG00000123610	7130	TNFAIP6	TNF alpha induced protein 6	20	-0.20629	-0.571181	0.506968	0.841881	0.29502
ENSG00000085265	2219	FCN1	ficolin 1	20	-0.0049877	-0.0196985	0.505352	0.841881	0.296406
ENSG00000249624	N/A	AP000295.9	N/A	8	0.0556187	0.129101	0.504767	0.841881	0.296909
ENSG00000173641	27129	HSPB7	heat shock protein family B (small) member 7	20	-0.178275	-0.528179	0.506055	0.841881	0.295802
ENSG00000245317	N/A	CTC-241N9.1	N/A	18	0.0756919	0.228342	0.50519	0.841881	0.296545
ENSG00000177398	89766	UMODL1	uromodulin like 1	20	-0.00141375	-0.00453512	0.504631	0.841881	0.297026
ENSG00000132330	51540	SCLY	selenocysteine lyase	20	0.0725427	0.239736	0.50653	0.841881	0.295395
ENSG00000112473	7922	SLC39A7	solute carrier family 39 member 7	20	-0.247808	-0.809419	0.506245	0.841881	0.295639
ENSG00000162482	22977	AKR7A3	aldo-keto reductase family 7 member A3	20	0.0544837	0.188433	0.505637	0.841881	0.296161
ENSG00000188761	440603	BCL2L15	BCL2 like 15	20	0.139122	0.483081	0.507063	0.841881	0.294938
ENSG00000233917	100996331	POTEB	POTE ankyrin domain family member B	20	0.0947206	0.34461	0.506949	0.841881	0.295036
ENSG00000103248	64779	MTHFSD	methenyltetrahydrofolate synthetase domain containing	20	0.0147418	0.0576701	0.506873	0.841881	0.295101
ENSG00000196576	23654	PLXNB2	plexin B2	19	-0.0140778	-0.0424349	0.505654	0.841881	0.296146
ENSG00000139192	55080	TAPBPL	TAP binding protein like	20	-0.049687	-0.157078	0.506454	0.841881	0.29546
ENSG00000184471	390664	C1QTNF8	C1q and TNF related 8	20	0.0464651	0.14996	0.505371	0.841881	0.29639
ENSG00000269781	N/A	FLJ20306	N/A	20	0.000435684	0.00133975	0.50596	0.841881	0.295884
ENSG00000196544	N/A	C17orf59	N/A	20	0.138212	0.407807	0.50484	0.841881	0.296847
ENSG00000119943	84795	PYROXD2	pyridine nucleotide-disulphide oxidoreductase domain 2	18	0.0338077	0.0977697	0.50477	0.841881	0.296907
ENSG00000119912	3416	IDE	insulin degrading enzyme	17	0.1878	0.507371	0.505927	0.841881	0.295912
ENSG00000235705	N/A	AL133481.1	N/A	20	0.0699977	0.249834	0.506644	0.841881	0.295297
ENSG00000006283	8913	CACNA1G	calcium voltage-gated channel subunit alpha1 G	18	-0.271425	-0.732643	0.50521	0.841881	0.296528
ENSG00000123838	722	C4BPA	complement component 4 binding protein alpha	20	-0.243266	-0.975526	0.505675	0.841881	0.296128
ENSG00000052723	80143	SIKE1	suppressor of IKBKE 1	20	-0.344011	-0.969896	0.506815	0.841881	0.29515
ENSG00000109991	5024	P2RX3	purinergic receptor P2X 3	20	0.0906798	0.343077	0.507044	0.841881	0.294955
ENSG00000132376	51763	INPP5K	inositol polyphosphate-5-phosphatase K	18	0.10845	0.351432	0.506372	0.841881	0.295531
ENSG00000081721	11266	DUSP12	dual specificity phosphatase 12	20	0.00450701	0.0132096	0.506606	0.841881	0.295329
ENSG00000068724	57217	TTC7A	tetratricopeptide repeat domain 7A	18	0.0794644	0.240822	0.506873	0.841881	0.295101
ENSG00000144619	152330	CNTN4	contactin 4	17	-0.17701	-0.507096	0.505639	0.841881	0.296159
ENSG00000188269	26659	OR7A5	olfactory receptor family 7 subfamily A member 5	19	-0.141893	-0.501251	0.506259	0.841881	0.295628
ENSG00000100147	79879	CCDC134	coiled-coil domain containing 134	20	0.149408	0.449748	0.505504	0.841881	0.296275
ENSG00000168917	80723	SLC35G2	solute carrier family 35 member G2	20	0.0196325	0.0793588	0.505542	0.841881	0.296243
ENSG00000261115	100507421	TMEM178B	transmembrane protein 178B	20	0.0698358	0.280921	0.505675	0.841881	0.296128
ENSG00000150712	54545	MTMR12	myotubularin related protein 12	20	0.0374101	0.115197	0.50558	0.841881	0.29621
ENSG00000165092	216	ALDH1A1	aldehyde dehydrogenase 1 family member A1	19	0.14338	0.395814	0.505265	0.841881	0.296481
ENSG00000196449	79693	YRDC	yrdC N6-threonylcarbamoyltransferase domain containing	20	-0.0384085	-0.118942	0.506682	0.841881	0.295264
ENSG00000130234	59272	ACE2	angiotensin I converting enzyme 2	20	-0.012147	-0.0441864	0.506074	0.841881	0.295786
ENSG00000099194	6319	SCD	stearoyl-CoA desaturase	19	-0.0294011	-0.0835216	0.50661	0.841881	0.295326
ENSG00000116147	7143	TNR	tenascin R	20	-0.0749679	-0.293673	0.505029	0.841881	0.296683
ENSG00000205981	131118	DNAJC19	DnaJ heat shock protein family (Hsp40) member C19	18	-0.00194789	-0.00556202	0.506893	0.841881	0.295084
ENSG00000158553	94026	POM121L2	POM121 transmembrane nucleoporin like 2	20	0.0431497	0.146886	0.505675	0.841881	0.296128
ENSG00000151414	140609	NEK7	NIMA related kinase 7	20	0.130782	0.439754	0.505542	0.841881	0.296243
ENSG00000178035	3615	IMPDH2	inosine monophosphate dehydrogenase 2	15	0.0861292	0.243101	0.505828	0.841881	0.295997
ENSG00000063322	55588	MED29	mediator complex subunit 29	16	0.122253	0.351653	0.505036	0.841881	0.296678
ENSG00000075975	23609	MKRN2	makorin ring finger protein 2	20	0.0308445	0.116076	0.50596	0.841881	0.295884
ENSG00000239998	11027	LILRA2	leukocyte immunoglobulin like receptor A2	20	-0.00568295	-0.0181138	0.506397	0.841881	0.295509
ENSG00000213401	4111	MAGEA12	MAGE family member A12	20	-0.0146425	-0.0430339	0.505238	0.841881	0.296504
ENSG00000117152	5999	RGS4	regulator of G-protein signaling 4	15	-0.314717	-0.840443	0.50686	0.841881	0.295112
ENSG00000100918	9985	REC8	REC8 meiotic recombination protein	19	0.114766	0.32411	0.507039	0.841881	0.294959
ENSG00000254122	56099	PCDHGB7	protocadherin gamma subfamily B, 7	10	-0.466659	-1.05803	0.507196	0.842034	0.294825
ENSG00000188629	7730	ZNF177	zinc finger protein 177	6	0.0795801	0.188653	0.507255	0.842064	0.294774
ENSG00000119772	1788	DNMT3A	DNA methyltransferase 3 alpha	19	-0.0653538	-0.175752	0.507566	0.842103	0.294507
ENSG00000110218	24145	PANX1	pannexin 1	19	0.0857803	0.311137	0.507351	0.842103	0.294691
ENSG00000146476	N/A	C6orf211	N/A	19	-0.0213509	-0.0608751	0.507586	0.842103	0.294491
ENSG00000106012	23288	IQCE	IQ motif containing E	20	0.070069	0.266221	0.5075	0.842103	0.294564
ENSG00000155189	55326	AGPAT5	1-acylglycerol-3-phosphate O-acyltransferase 5	20	0.0278311	0.0880718	0.507481	0.842103	0.29458
ENSG00000126432	25824	PRDX5	peroxiredoxin 5	20	-0.200272	-0.769395	0.507462	0.842103	0.294596
ENSG00000143514	7159	TP53BP2	tumor protein p53 binding protein 2	16	-0.249777	-0.689568	0.507608	0.842103	0.294472
ENSG00000170949	90338	ZNF160	zinc finger protein 160	20	-0.237476	-0.684079	0.507367	0.842103	0.294678
ENSG00000205147	N/A	AC016586.1	N/A	20	0.120835	0.505979	0.507729	0.842167	0.294368
ENSG00000102595	55757	UGGT2	UDP-glucose glycoprotein glucosyltransferase 2	18	-0.667309	-1.79453	0.507695	0.842167	0.294397
ENSG00000185739	6345	SRL	sarcalumenin	20	0.0902865	0.378061	0.5079	0.842383	0.294222
ENSG00000134324	23175	LPIN1	lipin 1	20	-0.100452	-0.292037	0.507957	0.842409	0.294173
ENSG00000089199	1114	CHGB	chromogranin B	20	0.0167816	0.057588	0.508014	0.842436	0.294124
ENSG00000135749	N/A	PCNXL2	N/A	20	-0.142836	-0.468964	0.508091	0.842494	0.294059
ENSG00000114480	2632	GBE1	1,4-alpha-glucan branching enzyme 1	17	-0.470957	-1.21715	0.508239	0.842671	0.293932
ENSG00000172059	8462	KLF11	Kruppel like factor 11	20	0.0397366	0.129662	0.508414	0.842737	0.293782
ENSG00000214711	440854	CAPN14	calpain 14	20	0.0210152	0.0875078	0.508491	0.842737	0.293717
ENSG00000205544	254863	TMEM256	transmembrane protein 256	20	0.193754	0.71498	0.508529	0.842737	0.293685
ENSG00000116014	84634	KISS1R	KISS1 receptor	20	0.0302503	0.120496	0.508338	0.842737	0.293847
ENSG00000258588	445372	TRIM6-TRIM34	TRIM6-TRIM34 readthrough	18	0.0443277	0.127195	0.508418	0.842737	0.293779
ENSG00000180008	122809	SOCS4	suppressor of cytokine signaling 4	19	0.113786	0.350603	0.508524	0.842737	0.293689
ENSG00000174175	6403	SELP	selectin P	20	0.0849503	0.264525	0.508567	0.842737	0.293652
ENSG00000143199	55811	ADCY10	adenylate cyclase 10, soluble	19	-0.352897	-1.04095	0.508621	0.842759	0.293605
ENSG00000075340	119	ADD2	adducin 2	20	-0.188567	-0.702509	0.50891	0.842964	0.293359
ENSG00000129255	9526	MPDU1	mannose-P-dolichol utilization defect 1	20	0.110546	0.35189	0.50891	0.842964	0.293359
ENSG00000147804	55630	SLC39A4	solute carrier family 39 member 4	20	-0.0853512	-0.298867	0.508853	0.842964	0.293408
ENSG00000173638	6573	SLC19A1	solute carrier family 19 member 1	20	-0.226611	-0.772441	0.508872	0.842964	0.293392
ENSG00000223417	399939	TRIM49D1	tripartite motif containing 49D1	19	0.166576	0.586672	0.509012	0.843017	0.293272
ENSG00000173567	N/A	GPR113	N/A	20	0.00356348	0.0137649	0.509024	0.843017	0.293262
ENSG00000108854	64750	SMURF2	SMAD specific E3 ubiquitin protein ligase 2	20	-0.0966152	-0.295025	0.509196	0.843097	0.293115
ENSG00000101365	3420	IDH3B	isocitrate dehydrogenase 3 (NAD(+)) beta	20	-0.11171	-0.392483	0.509196	0.843097	0.293115
ENSG00000171680	57449	PLEKHG5	pleckstrin homology and RhoGEF domain containing G5	20	0.0693465	0.222682	0.509119	0.843097	0.29318
ENSG00000079435	3991	LIPE	lipase E, hormone sensitive type	20	-0.0891215	-0.277375	0.509463	0.843129	0.292888
ENSG00000081479	4036	LRP2	LDL receptor related protein 2	20	-0.423016	-1.39973	0.509463	0.843129	0.292888
ENSG00000123545	29078	NDUFAF4	NADH:ubiquinone oxidoreductase complex assembly factor 4	20	-0.104997	-0.336926	0.509348	0.843129	0.292985
ENSG00000163961	165918	RNF168	ring finger protein 168	20	-0.0837407	-0.27837	0.509386	0.843129	0.292953
ENSG00000051620	23593	HEBP2	heme binding protein 2	20	0.0969295	0.35429	0.509367	0.843129	0.292969
ENSG00000227184	83481	EPPK1	epiplakin 1	20	0.0831935	0.338993	0.509405	0.843129	0.292936
ENSG00000180818	3226	HOXC10	homeobox C10	17	-0.0589897	-0.155747	0.509603	0.843157	0.292768
ENSG00000109182	80157	CWH43	cell wall biogenesis 43 C-terminal homolog	20	-0.159254	-0.497426	0.509558	0.843157	0.292806
ENSG00000230610	N/A	AL929472.1	N/A	6	0.0687303	0.162485	0.509587	0.843157	0.292782
ENSG00000103569	366	AQP9	aquaporin 9	20	-0.0342663	-0.116236	0.509825	0.843284	0.292579
ENSG00000176635	150280	HORMAD2	HORMA domain containing 2	20	0.0370398	0.155099	0.50973	0.843284	0.29266
ENSG00000179104	160335	TMTC2	transmembrane and tetratricopeptide repeat containing 2	20	0.21293	0.620689	0.509844	0.843284	0.292563
ENSG00000198517	7975	MAFK	MAF bZIP transcription factor K	18	-0.18527	-0.466932	0.509845	0.843284	0.292562
ENSG00000224916	100533990	APOC4-APOC2	APOC4-APOC2 readthrough (NMD candidate)	20	0.00826222	0.0260446	0.509901	0.84331	0.292514
ENSG00000129480	112487	DTD2	D-tyrosyl-tRNA deacylase 2 (putative)	20	0.00513491	0.0172317	0.510035	0.843316	0.2924
ENSG00000138293	8031	NCOA4	nuclear receptor coactivator 4	20	-0.409111	-1.08042	0.510054	0.843316	0.292384
ENSG00000182572	8354	HIST1H3I	histone cluster 1 H3 family member i	16	-0.225236	-0.660852	0.510101	0.843316	0.292344
ENSG00000100647	N/A	KIAA0247	N/A	20	-0.10079	-0.35297	0.510111	0.843316	0.292335
ENSG00000109610	6649	SOD3	superoxide dismutase 3	20	0.00867794	0.0319733	0.510035	0.843316	0.2924
ENSG00000032742	8100	IFT88	intraflagellar transport 88	20	0.212682	0.590041	0.510913	0.843329	0.291653
ENSG00000204897	147183	KRT25	keratin 25	18	-0.0895419	-0.247922	0.511173	0.843329	0.291432
ENSG00000125447	23163	GGA3	golgi associated, gamma adaptin ear containing, ARF binding protein 3	19	-0.216838	-0.666707	0.511244	0.843329	0.291371
ENSG00000211899	3507	IGHM	immunoglobulin heavy constant mu	20	0.120957	0.388902	0.51076	0.843329	0.291783
ENSG00000134548	N/A	C12orf39	N/A	20	-0.0312458	-0.0865155	0.511066	0.843329	0.291523
ENSG00000116711	5321	PLA2G4A	phospholipase A2 group IVA	17	-0.14105	-0.375855	0.51126	0.843329	0.291358
ENSG00000174010	80311	KLHL15	kelch like family member 15	20	-0.268216	-0.768141	0.511066	0.843329	0.291523
ENSG00000205045	100506736	SLFN12L	schlafen family member 12 like	20	0.108017	0.383153	0.510531	0.843329	0.291978
ENSG00000170473	N/A	WIBG	N/A	20	0.040147	0.139325	0.511085	0.843329	0.291507
ENSG00000197077	85379	KIAA1671	KIAA1671	20	0.0412	0.172519	0.510665	0.843329	0.291864
ENSG00000187682	3266	ERAS	ES cell expressed Ras	20	0.0581241	0.226586	0.510417	0.843329	0.292075
ENSG00000163263	388701	C1orf189	chromosome 1 open reading frame 189	20	-0.188369	-0.623403	0.511314	0.843329	0.291312
ENSG00000166347	1528	CYB5A	cytochrome b5 type A	20	0.123485	0.381736	0.511085	0.843329	0.291507
ENSG00000206532	N/A	RP11-553A10.1	N/A	18	-0.158699	-0.475622	0.510207	0.843329	0.292254
ENSG00000144120	80775	TMEM177	transmembrane protein 177	20	0.164013	0.54035	0.5112	0.843329	0.291409
ENSG00000255582	26534	OR10G2	olfactory receptor family 10 subfamily G member 2	20	-0.0105602	-0.0434232	0.511295	0.843329	0.291328
ENSG00000175182	131408	FAM131A	family with sequence similarity 131 member A	20	-0.00227933	-0.00660195	0.510951	0.843329	0.29162
ENSG00000197780	6884	TAF13	TATA-box binding protein associated factor 13	18	-0.159481	-0.523981	0.510428	0.843329	0.292065
ENSG00000270099	N/A	RP11-248J23.7	N/A	12	-0.109376	-0.328031	0.511067	0.843329	0.291522
ENSG00000096006	10321	CRISP3	cysteine rich secretory protein 3	20	0.0764065	0.280844	0.510646	0.843329	0.29188
ENSG00000171044	286046	XKR6	XK related 6	18	0.0414093	0.149812	0.510549	0.843329	0.291963
ENSG00000113569	9631	NUP155	nucleoporin 155	18	-0.0385388	-0.101656	0.510368	0.843329	0.292117
ENSG00000204193	255220	TXNDC8	thioredoxin domain containing 8	19	0.0389704	0.152723	0.510735	0.843329	0.291804
ENSG00000138375	50485	SMARCAL1	SWI/SNF related, matrix associated, actin dependent regulator of chromatin, subfamily a like 1	20	-0.439014	-1.18858	0.510264	0.843329	0.292205
ENSG00000125363	265	AMELX	amelogenin, X-linked	20	-0.118431	-0.403382	0.510569	0.843329	0.291945
ENSG00000138246	23317	DNAJC13	DnaJ heat shock protein family (Hsp40) member C13	18	-0.0499954	-0.158032	0.511233	0.843329	0.291381
ENSG00000167291	125058	TBC1D16	TBC1 domain family member 16	18	-0.139381	-0.386994	0.510549	0.843329	0.291963
ENSG00000179134	55095	SAMD4B	sterile alpha motif domain containing 4B	19	0.231704	0.746106	0.510617	0.843329	0.291904
ENSG00000183155	5877	RABIF	RAB interacting factor	18	0.0526294	0.177486	0.511173	0.843329	0.291432
ENSG00000170890	5319	PLA2G1B	phospholipase A2 group IB	20	0.158989	0.478015	0.511391	0.84335	0.291247
ENSG00000120519	84068	SLC10A7	solute carrier family 10 member 7	20	0.0415589	0.137339	0.51141	0.84335	0.291231
ENSG00000185650	677	ZFP36L1	ZFP36 ring finger protein like 1	18	0.0278737	0.0852732	0.511475	0.84339	0.291175
ENSG00000114529	79669	C3orf52	chromosome 3 open reading frame 52	20	0.112702	0.454758	0.51162	0.843425	0.291052
ENSG00000196214	90321	ZNF766	zinc finger protein 766	20	0.0299394	0.0879677	0.511601	0.843425	0.291069
ENSG00000215375	4636	MYL5	myosin light chain 5	20	0.10356	0.405493	0.51162	0.843425	0.291052
ENSG00000168394	6890	TAP1	transporter 1, ATP binding cassette subfamily B member	20	0.102175	0.334186	0.511735	0.843546	0.290955
ENSG00000168291	5162	PDHB	pyruvate dehydrogenase (lipoamide) beta	20	-0.194199	-0.556055	0.51183	0.843636	0.290874
ENSG00000166153	120863	DEPDC4	DEP domain containing 4	20	-0.0284885	-0.0927589	0.512155	0.843967	0.290598
ENSG00000106571	2737	GLI3	GLI family zinc finger 3	20	-0.363485	-0.865093	0.512155	0.843967	0.290598
ENSG00000117614	25949	SYF2	SYF2 pre-mRNA splicing factor	19	-0.290561	-0.885121	0.512088	0.843967	0.290656
ENSG00000165678	27069	GHITM	growth hormone inducible transmembrane protein	18	0.0115875	0.0366473	0.512281	0.844039	0.290492
ENSG00000166913	7529	YWHAB	tyrosine 3-monooxygenase/tryptophan 5-monooxygenase activation protein beta	20	-0.0987839	-0.298953	0.512251	0.844039	0.290517
ENSG00000105968	94239	H2AFV	H2A histone family member V	20	0.0950842	0.292381	0.512385	0.844142	0.290404
ENSG00000196705	170959	ZNF431	zinc finger protein 431	18	-0.32339	-1.0115	0.512745	0.844194	0.290098
ENSG00000155313	29761	USP25	ubiquitin specific peptidase 25	20	0.119389	0.379231	0.512825	0.844194	0.290031
ENSG00000179674	80117	ARL14	ADP ribosylation factor like GTPase 14	19	0.0666907	0.185904	0.512559	0.844194	0.290256
ENSG00000206530	N/A	WDR52	N/A	19	-0.241449	-0.759717	0.512814	0.844194	0.29004
ENSG00000104918	56729	RETN	resistin	18	-0.0742675	-0.26065	0.512523	0.844194	0.290286
ENSG00000110852	9976	CLEC2B	C-type lectin domain family 2 member B	19	-0.156786	-0.4052	0.512912	0.844194	0.289957
ENSG00000111913	N/A	FAM65B	N/A	20	-0.101773	-0.325686	0.512461	0.844194	0.290339
ENSG00000138796	3033	HADH	hydroxyacyl-CoA dehydrogenase	20	0.209213	0.671981	0.51271	0.844194	0.290128
ENSG00000162769	28982	FLVCR1	feline leukemia virus subgroup C cellular receptor 1	18	0.0215091	0.0787114	0.512725	0.844194	0.290116
ENSG00000100478	11154	AP4S1	adaptor related protein complex 4 sigma 1 subunit	20	0.12507	0.391835	0.512787	0.844194	0.290063
ENSG00000164663	25862	USP49	ubiquitin specific peptidase 49	20	-0.0969579	-0.282854	0.512882	0.844194	0.289982
ENSG00000141086	1506	CTRL	chymotrypsin like	20	-0.144929	-0.425476	0.512901	0.844194	0.289966
ENSG00000196542	165679	SPTSSB	serine palmitoyltransferase small subunit B	20	-0.0569937	-0.216152	0.512997	0.844266	0.289885
ENSG00000234188	N/A	AL121963.1	N/A	19	0.0933516	0.371953	0.513305	0.844705	0.289625
ENSG00000179331	54734	RAB39A	RAB39A, member RAS oncogene family	19	-0.619781	-1.68348	0.513482	0.844845	0.289475
ENSG00000100711	79038	ZFYVE21	zinc finger FYVE-type containing 21	17	-0.00568984	-0.0154177	0.513439	0.844845	0.289511
ENSG00000267857	N/A	PRED58	N/A	20	0.114589	0.459591	0.513514	0.844845	0.289448
ENSG00000157212	22976	PAXIP1	PAX interacting protein 1	19	-0.229831	-0.619507	0.513698	0.84491	0.289292
ENSG00000178403	63973	NEUROG2	neurogenin 2	20	0.096306	0.334292	0.51361	0.84491	0.289367
ENSG00000119147	84417	C2orf40	chromosome 2 open reading frame 40	20	0.0235093	0.0984416	0.513801	0.84491	0.289205
ENSG00000104093	23312	DMXL2	Dmx like 2	18	0.0838761	0.24561	0.513754	0.84491	0.289245
ENSG00000122584	30010	NXPH1	neurexophilin 1	20	-0.036183	-0.144084	0.513782	0.84491	0.289221
ENSG00000107537	5264	PHYH	phytanoyl-CoA 2-hydroxylase	19	-0.216192	-0.666139	0.513659	0.84491	0.289326
ENSG00000183060	145748	LYSMD4	LysM domain containing 4	20	0.0134998	0.0446985	0.513935	0.845063	0.289091
ENSG00000196154	6275	S100A4	S100 calcium binding protein A4	20	0.0542111	0.162416	0.514261	0.845207	0.288816
ENSG00000162639	113802	HENMT1	HEN1 methyltransferase homolog 1	17	-0.128116	-0.389051	0.514249	0.845207	0.288827
ENSG00000178425	221294	NT5DC1	5'-nucleotidase domain containing 1	20	0.0980396	0.360038	0.514204	0.845207	0.288865
ENSG00000188277	643338	C15orf62	chromosome 15 open reading frame 62	20	0.068353	0.243138	0.514242	0.845207	0.288832
ENSG00000177889	7334	UBE2N	ubiquitin conjugating enzyme E2 N	16	0.333521	0.878312	0.514271	0.845207	0.288808
ENSG00000102893	5257	PHKB	phosphorylase kinase regulatory subunit beta	20	-0.10738	-0.32628	0.51407	0.845207	0.288978
ENSG00000146904	2041	EPHA1	EPH receptor A1	20	-0.125302	-0.355856	0.514338	0.845249	0.288752
ENSG00000243641	N/A	OR13C7P	N/A	18	0.0728195	0.217226	0.514481	0.845382	0.28863
ENSG00000158125	7498	XDH	xanthine dehydrogenase	18	0.166217	0.464575	0.514502	0.845382	0.288613
ENSG00000102265	7076	TIMP1	TIMP metallopeptidase inhibitor 1	20	-0.0510039	-0.138978	0.514606	0.845486	0.288525
ENSG00000153832	130888	FBXO36	F-box protein 36	20	0.116597	0.358921	0.514817	0.845561	0.288347
ENSG00000165775	65991	FUNDC2	FUN14 domain containing 2	20	-0.035342	-0.143711	0.514798	0.845561	0.288363
ENSG00000120647	84318	CCDC77	coiled-coil domain containing 77	19	-0.0437383	-0.131334	0.51474	0.845561	0.288412
ENSG00000184385	N/A	C21orf128	N/A	18	-0.0918069	-0.303061	0.514744	0.845561	0.288409
ENSG00000129270	79148	MMP28	matrix metallopeptidase 28	20	-0.30483	-1.02493	0.515143	0.845612	0.288072
ENSG00000188558	391211	OR2G6	olfactory receptor family 2 subfamily G member 6	20	0.135489	0.548532	0.515201	0.845612	0.288024
ENSG00000165219	26130	GAPVD1	GTPase activating protein and VPS9 domains 1	20	-0.287637	-0.813269	0.514951	0.845612	0.288234
ENSG00000204104	26146	TRAF3IP1	TRAF3 interacting protein 1	18	0.0616466	0.210077	0.514926	0.845612	0.288255
ENSG00000171467	24149	ZNF318	zinc finger protein 318	20	-0.103202	-0.274407	0.51522	0.845612	0.288007
ENSG00000183653	100379661	GRIK1-AS2	GRIK1 antisense RNA 2	8	0.0368217	0.100382	0.515058	0.845612	0.288144
ENSG00000108465	80279	CDK5RAP3	CDK5 regulatory subunit associated protein 3	19	-0.120415	-0.326106	0.515173	0.845612	0.288047
ENSG00000170803	144125	OR2AG1	olfactory receptor family 2 subfamily AG member 1 (gene/pseudogene)	20	-0.0348274	-0.117523	0.515105	0.845612	0.288104
ENSG00000115207	2976	GTF3C2	general transcription factor IIIC subunit 2	18	-0.255481	-0.827464	0.514987	0.845612	0.288204
ENSG00000147869	9350	CER1	cerberus 1, DAN family BMP antagonist	20	0.0456723	0.186724	0.515335	0.845733	0.28791
ENSG00000183010	5831	PYCR1	pyrroline-5-carboxylate reductase 1	18	-0.0977972	-0.279229	0.516018	0.84606	0.287335
ENSG00000155096	51582	AZIN1	antizyme inhibitor 1	20	0.104631	0.318675	0.515911	0.84606	0.287426
ENSG00000130714	10585	POMT1	protein O-mannosyltransferase 1	19	-0.154476	-0.485982	0.515606	0.84606	0.287682
ENSG00000168256	28511	NKIRAS2	NFKB inhibitor interacting Ras like 2	18	-0.0283178	-0.0833854	0.516079	0.84606	0.287284
ENSG00000206013	387733	IFITM5	interferon induced transmembrane protein 5	20	0.0958571	0.285705	0.515853	0.84606	0.287474
ENSG00000152127	4249	MGAT5	mannosyl (alpha-1,6-)-glycoprotein beta-1,6-N-acetyl-glucosaminyltransferase	20	0.1465	0.539948	0.516218	0.84606	0.287167
ENSG00000269018	N/A	AP001362.1	N/A	18	0.0818939	0.312502	0.51616	0.84606	0.287216
ENSG00000184014	23258	DENND5A	DENN domain containing 5A	19	0.0364451	0.120859	0.515882	0.84606	0.28745
ENSG00000222046	149069	DCDC2B	doublecortin domain containing 2B	18	0.0942703	0.25423	0.516119	0.84606	0.28725
ENSG00000136205	64759	TNS3	tensin 3	20	-0.0442336	-0.163776	0.515757	0.84606	0.287555
ENSG00000103544	57020	C16orf62	chromosome 16 open reading frame 62	20	-0.0675277	-0.218584	0.515738	0.84606	0.287571
ENSG00000162231	10482	NXF1	nuclear RNA export factor 1	18	-0.179532	-0.522049	0.516079	0.84606	0.287284
ENSG00000152520	255967	PAN3	PAN3 poly(A) specific ribonuclease subunit	20	0.123225	0.399622	0.515642	0.84606	0.287652
ENSG00000148219	23245	ASTN2	astrotactin 2	20	-0.00192787	-0.00676644	0.516103	0.84606	0.287264
ENSG00000204532	649137	ZSCAN5C	zinc finger and SCAN domain containing 5C	20	0.133907	0.473125	0.516237	0.84606	0.287151
ENSG00000159674	10417	SPON2	spondin 2	20	0.100553	0.417816	0.516103	0.84606	0.287264
ENSG00000171936	26532	OR10H3	olfactory receptor family 10 subfamily H member 3	20	0.0366595	0.14795	0.515949	0.84606	0.287393
ENSG00000088682	57017	COQ9	coenzyme Q9	20	-0.108445	-0.40431	0.516333	0.846096	0.28707
ENSG00000140519	51458	RHCG	Rh family C glycoprotein	18	0.0320333	0.108085	0.516342	0.846096	0.287062
ENSG00000184321	79470	OR51J1	olfactory receptor family 51 subfamily J member 1 (gene/pseudogene)	18	0.0596499	0.238174	0.516484	0.846125	0.286943
ENSG00000203778	619208	FAM229B	family with sequence similarity 229 member B	20	0.226162	0.626539	0.516525	0.846125	0.286909
ENSG00000092439	54822	TRPM7	transient receptor potential cation channel subfamily M member 7	18	-0.161572	-0.48672	0.516524	0.846125	0.286909
ENSG00000206560	23243	ANKRD28	ankyrin repeat domain 28	20	-0.290656	-0.912544	0.516525	0.846125	0.286909
ENSG00000163157	29765	TMOD4	tropomodulin 4	20	0.097612	0.299797	0.516698	0.846133	0.286763
ENSG00000215203	389207	GRXCR1	glutaredoxin and cysteine rich domain containing 1	20	0.0587472	0.238622	0.516736	0.846133	0.286731
ENSG00000125454	60386	SLC25A19	solute carrier family 25 member 19	20	0.0741222	0.227699	0.516698	0.846133	0.286763
ENSG00000167183	79170	PRR15L	proline rich 15 like	20	0.0617204	0.258445	0.516602	0.846133	0.286844
ENSG00000166342	81832	NETO1	neuropilin and tolloid like 1	20	0.118742	0.451256	0.516621	0.846133	0.286828
ENSG00000118292	79630	C1orf54	chromosome 1 open reading frame 54	20	-0.0676331	-0.199559	0.516852	0.846186	0.286634
ENSG00000186710	N/A	CCDC42B	N/A	20	0.190194	0.642147	0.516852	0.846186	0.286634
ENSG00000132334	5791	PTPRE	protein tyrosine phosphatase, receptor type E	19	0.0637321	0.199833	0.517005	0.846298	0.286505
ENSG00000167664	126259	TMIGD2	transmembrane and immunoglobulin domain containing 2	20	0.039241	0.156155	0.51714	0.846298	0.286392
ENSG00000116266	6814	STXBP3	syntaxin binding protein 3	20	-0.0395951	-0.131232	0.517082	0.846298	0.28644
ENSG00000101187	28231	SLCO4A1	solute carrier organic anion transporter family member 4A1	18	-0.00412436	-0.0147855	0.517031	0.846298	0.286484
ENSG00000125944	10236	HNRNPR	heterogeneous nuclear ribonucleoprotein R	16	0.0727364	0.231269	0.517168	0.846298	0.286368
ENSG00000186007	93273	LEMD1	LEM domain containing 1	20	0.0470952	0.186047	0.517121	0.846298	0.286408
ENSG00000107984	22943	DKK1	dickkopf WNT signaling pathway inhibitor 1	19	-0.343632	-0.951514	0.517222	0.846318	0.286323
ENSG00000174837	N/A	EMR1	N/A	20	0.028639	0.119102	0.517294	0.846368	0.286263
ENSG00000176884	2902	GRIN1	glutamate ionotropic receptor NMDA type subunit 1	20	-0.0458332	-0.149985	0.517428	0.84652	0.28615
ENSG00000143797	129642	MBOAT2	membrane bound O-acyltransferase domain containing 2	16	-0.152873	-0.405531	0.517663	0.846836	0.285953
ENSG00000268361	N/A	L34079.2	N/A	18	0.0365465	0.134651	0.517841	0.846946	0.285803
ENSG00000148362	286257	C9orf142	chromosome 9 open reading frame 142	20	-0.163783	-0.5178	0.518024	0.846946	0.28565
ENSG00000105404	10567	RABAC1	Rab acceptor 1	20	-0.344126	-1.03288	0.51789	0.846946	0.285763
ENSG00000170836	8493	PPM1D	protein phosphatase, Mg2+/Mn2+ dependent 1D	19	-0.03818	-0.124565	0.518011	0.846946	0.285661
ENSG00000010379	6540	SLC6A13	solute carrier family 6 member 13	20	0.104195	0.434028	0.518082	0.846946	0.285601
ENSG00000268484	N/A	AC087477.1	N/A	20	0.163617	0.590606	0.518044	0.846946	0.285634
ENSG00000106078	23242	COBL	cordon-bleu WH2 repeat protein	17	-0.0760765	-0.227885	0.518102	0.846946	0.285584
ENSG00000180914	5021	OXTR	oxytocin receptor	20	0.0827947	0.262061	0.518005	0.846946	0.285666
ENSG00000176715	197322	ACSF3	acyl-CoA synthetase family member 3	20	0.0763967	0.223377	0.518101	0.846946	0.285585
ENSG00000255963	653505	PPIAL4A	peptidylprolyl isomerase A like 4A	7	0.103755	0.246841	0.518174	0.846982	0.285524
ENSG00000183463	646625	URAD	ureidoimidazoline (2-oxo-4-hydroxy-4-carboxy-5-) decarboxylase	20	-0.0729225	-0.266422	0.518236	0.846982	0.285472
ENSG00000078401	1906	EDN1	endothelin 1	17	-0.545316	-1.54555	0.518248	0.846982	0.285462
ENSG00000112053	116369	SLC26A8	solute carrier family 26 member 8	20	-0.083111	-0.27932	0.51839	0.847018	0.285343
ENSG00000196924	2316	FLNA	filamin A	17	-0.414969	-1.16901	0.518374	0.847018	0.285357
ENSG00000109111	6830	SUPT6H	SPT6 homolog, histone chaperone	17	-0.323848	-0.884133	0.518436	0.847018	0.285305
ENSG00000196266	441911	OR10J3	olfactory receptor family 10 subfamily J member 3	19	-0.0208944	-0.0574352	0.518406	0.847018	0.28533
ENSG00000198189	51170	HSD17B11	hydroxysteroid 17-beta dehydrogenase 11	19	0.154917	0.472229	0.518544	0.847126	0.285214
ENSG00000140995	54849	DEF8	differentially expressed in FDCP 8 homolog	19	-0.0764829	-0.243771	0.518623	0.847188	0.285148
ENSG00000173678	100310812	SPDYE2B	speedy/RINGO cell cycle regulator family member E2B	20	-0.0755254	-0.304406	0.51891	0.84725	0.284908
ENSG00000229769	28584	TRBV10-2	T cell receptor beta variable 10-2	20	-0.309603	-0.994215	0.51889	0.84725	0.284924
ENSG00000211681	28829	IGLJ5	immunoglobulin lambda joining 5 (non-functional)	8	-0.285334	-0.64104	0.518858	0.84725	0.284952
ENSG00000143570	27173	SLC39A1	solute carrier family 39 member 1	20	0.0265357	0.0981815	0.518813	0.84725	0.284989
ENSG00000109762	83891	SNX25	sorting nexin 25	20	0.00862081	0.0290623	0.51889	0.84725	0.284924
ENSG00000185009	26985	AP3M1	adaptor related protein complex 3 mu 1 subunit	20	-0.594157	-1.64906	0.51891	0.84725	0.284908
ENSG00000182197	2131	EXT1	exostosin glycosyltransferase 1	17	-0.36884	-1.01486	0.518979	0.847296	0.28485
ENSG00000122986	84329	HVCN1	hydrogen voltage gated channel 1	20	-0.103761	-0.390226	0.519179	0.847352	0.284683
ENSG00000115977	22848	AAK1	AP2 associated kinase 1	20	-0.0395774	-0.116253	0.519121	0.847352	0.284731
ENSG00000173559	64859	NABP1	nucleic acid binding protein 1	20	-0.100194	-0.32582	0.51916	0.847352	0.284699
ENSG00000136856	29988	SLC2A8	solute carrier family 2 member 8	20	0.157956	0.545572	0.519141	0.847352	0.284715
ENSG00000169860	5028	P2RY1	purinergic receptor P2Y1	19	-0.690679	-1.96134	0.519413	0.847464	0.284487
ENSG00000128218	29802	VPREB3	pre-B lymphocyte 3	19	0.257826	0.753416	0.519393	0.847464	0.284504
ENSG00000166171	25911	DPCD	deleted in primary ciliary dyskinesia homolog (mouse)	20	0.0289102	0.0889512	0.51941	0.847464	0.284489
ENSG00000092009	1215	CMA1	chymase 1	17	0.155074	0.46672	0.519376	0.847464	0.284518
ENSG00000214456	440503	PLIN5	perilipin 5	12	0.165989	0.447865	0.51949	0.847521	0.284423
ENSG00000165233	N/A	C9orf89	N/A	20	0.14713	0.562997	0.519603	0.847566	0.284328
ENSG00000166428	122618	PLD4	phospholipase D family member 4	20	-0.299466	-0.972613	0.519603	0.847566	0.284328
ENSG00000152795	9987	HNRNPDL	heterogeneous nuclear ribonucleoprotein D like	20	-0.0443865	-0.143922	0.519642	0.847566	0.284296
ENSG00000159261	23562	CLDN14	claudin 14	19	0.152794	0.504005	0.519868	0.847808	0.284107
ENSG00000109272	5197	PF4V1	platelet factor 4 variant 1	20	0.126277	0.439878	0.519873	0.847808	0.284103
ENSG00000112175	653	BMP5	bone morphogenetic protein 5	20	0.101286	0.415481	0.520335	0.847818	0.283717
ENSG00000182183	348378	FAM159A	family with sequence similarity 159 member A	20	0.189861	0.537891	0.52049	0.847818	0.283588
ENSG00000211772	28638	TRBC2	T cell receptor beta constant 2	20	-0.117345	-0.413914	0.520509	0.847818	0.283572
ENSG00000169116	25849	PARM1	prostate androgen-regulated mucin-like protein 1	20	0.0557137	0.233293	0.520625	0.847818	0.283475
ENSG00000173947	128344	PIFO	primary cilia formation	20	-0.146179	-0.416848	0.5202	0.847818	0.283829
ENSG00000166323	160140	C11orf65	chromosome 11 open reading frame 65	18	-0.176512	-0.517529	0.520257	0.847818	0.283782
ENSG00000104413	54845	ESRP1	epithelial splicing regulatory protein 1	18	0.101022	0.328369	0.520562	0.847818	0.283528
ENSG00000204060	100132074	FOXO6	forkhead box O6	18	-0.31211	-1.07453	0.520359	0.847818	0.283697
ENSG00000139679	10161	LPAR6	lysophosphatidic acid receptor 6	20	0.0260467	0.0975603	0.520316	0.847818	0.283733
ENSG00000154620	9087	TMSB4Y	thymosin beta 4, Y-linked	4	0.154414	0.298865	0.519946	0.847818	0.284041
ENSG00000168701	29100	TMEM208	transmembrane protein 208	20	0.0993242	0.316574	0.520316	0.847818	0.283733
ENSG00000120278	57480	PLEKHG1	pleckstrin homology and RhoGEF domain containing G1	20	-0.0573032	-0.210382	0.520027	0.847818	0.283974
ENSG00000145569	54491	FAM105A	family with sequence similarity 105 member A	18	-0.100669	-0.334117	0.520582	0.847818	0.283511
ENSG00000092054	4625	MYH7	myosin heavy chain 7	20	-0.0876983	-0.262293	0.520413	0.847818	0.283652
ENSG00000154783	152273	FGD5	FYVE, RhoGEF and PH domain containing 5	20	0.120309	0.378516	0.520181	0.847818	0.283845
ENSG00000117834	200010	SLC5A9	solute carrier family 5 member 9	20	0.0788678	0.264835	0.520605	0.847818	0.283491
ENSG00000181192	55526	DHTKD1	dehydrogenase E1 and transketolase domain containing 1	20	0.0855113	0.266644	0.52022	0.847818	0.283813
ENSG00000256235	85027	SMIM3	small integral membrane protein 3	20	-0.0348073	-0.145751	0.520027	0.847818	0.283974
ENSG00000254658	81169	OR8J2	olfactory receptor family 8 subfamily J member 2 (gene/pseudogene)	20	-0.0626053	-0.187139	0.520721	0.84784	0.283395
ENSG00000211714	28595	TRBV7-3	T cell receptor beta variable 7-3	20	-0.220541	-0.720368	0.520721	0.84784	0.283395
ENSG00000166173	55323	LARP6	La ribonucleoprotein domain family member 6	20	0.147496	0.491383	0.520798	0.847853	0.28333
ENSG00000213888	N/A	AC005003.1	N/A	20	0.0505403	0.167413	0.520895	0.847853	0.28325
ENSG00000090621	8761	PABPC4	poly(A) binding protein cytoplasmic 4	19	0.158583	0.553666	0.520857	0.847853	0.283282
ENSG00000198670	4018	LPA	lipoprotein(a)	19	-0.161752	-0.559282	0.520817	0.847853	0.283315
ENSMUSG00000062327	6862	T	T brachyury transcription factor	19	-0.143733	-0.418559	0.520976	0.847917	0.283183
ENSG00000174326	162515	SLC16A11	solute carrier family 16 member 11	18	-0.0606201	-0.242048	0.521172	0.848067	0.283019
ENSG00000127990	8910	SGCE	sarcoglycan epsilon	20	0.0243791	0.0989679	0.521184	0.848067	0.283009
ENSG00000162104	115	ADCY9	adenylate cyclase 9	18	-0.169706	-0.444296	0.521192	0.848067	0.283002
ENSG00000160339	2220	FCN2	ficolin 2	20	0.0568212	0.228498	0.521319	0.848206	0.282896
ENSG00000255501	59082	CARD18	caspase recruitment domain family member 18	16	-0.198745	-0.587121	0.521368	0.848218	0.282856
ENSG00000178719	2907	GRINA	glutamate ionotropic receptor NMDA type subunit associated protein 1	20	0.118516	0.373098	0.521725	0.84839	0.282559
ENSG00000105619	29844	TFPT	TCF3 fusion partner	19	-0.422516	-1.26811	0.521847	0.84839	0.282457
ENSG00000183960	131096	KCNH8	potassium voltage-gated channel subfamily H member 8	20	0.137857	0.399583	0.521686	0.84839	0.282591
ENSG00000204410	4439	MSH5	mutS homolog 5	20	-0.13412	-0.411855	0.521802	0.84839	0.282494
ENSG00000163751	1359	CPA3	carboxypeptidase A3	20	-0.108743	-0.358881	0.521551	0.84839	0.282703
ENSG00000174460	170261	ZCCHC12	zinc finger CCHC-type containing 12	20	0.127726	0.534835	0.52184	0.84839	0.282462
ENSG00000136147	51131	PHF11	PHD finger protein 11	16	-0.11288	-0.339693	0.521756	0.84839	0.282532
ENSG00000164318	133584	EGFLAM	EGF like, fibronectin type III and laminin G domains	20	-0.133846	-0.395058	0.521609	0.84839	0.282655
ENSG00000223510	146822	CDRT15	CMT1A duplicated region transcript 15	18	0.0781957	0.281193	0.52164	0.84839	0.282629
ENSG00000130818	79088	ZNF426	zinc finger protein 426	20	-0.0873333	-0.264864	0.521898	0.848406	0.282414
ENSG00000164713	25798	BRI3	brain protein I3	20	0.0285204	0.0956585	0.521995	0.848496	0.282334
ENSG00000204308	6048	RNF5	ring finger protein 5	20	-0.0998249	-0.314147	0.522343	0.848578	0.282045
ENSG00000211802	28661	TRAV22	T cell receptor alpha variable 22	20	-0.0890918	-0.314265	0.522517	0.848578	0.2819
ENSG00000204965	56143	PCDHA5	protocadherin alpha 5	18	-0.217667	-0.715036	0.522332	0.848578	0.282053
ENSG00000166801	63901	FAM111A	family with sequence similarity 111 member A	20	-0.0543362	-0.180565	0.522575	0.848578	0.281852
ENSG00000092820	7430	EZR	ezrin	19	-0.201324	-0.751499	0.522521	0.848578	0.281896
ENSG00000099290	N/A	FAM21A	N/A	19	-0.0667239	-0.214385	0.522164	0.848578	0.282193
ENSG00000102401	51566	ARMCX3	armadillo repeat containing, X-linked 3	18	0.146282	0.507855	0.522617	0.848578	0.281816
ENSG00000136490	80774	LIMD2	LIM domain containing 2	19	0.0317807	0.123615	0.522521	0.848578	0.281896
ENSG00000136110	N/A	LECT1	N/A	18	0.0383135	0.142129	0.522291	0.848578	0.282087
ENSG00000211904	28481	IGHJ2	immunoglobulin heavy joining 2	2	-0.469945	-0.645325	0.522668	0.848578	0.281774
ENSG00000106804	727	C5	complement C5	20	0.13186	0.454275	0.522169	0.848578	0.282189
ENSG00000128563	79706	PRKRIP1	PRKR interacting protein 1 (IL11 inducible)	20	0.0733948	0.238044	0.522555	0.848578	0.281868
ENSG00000253857	N/A	RP11-386G21.2	N/A	19	0.0337435	0.119391	0.52266	0.848578	0.281781
ENSG00000214248	N/A	AC010336.1	N/A	20	-0.00435064	-0.0142643	0.522381	0.848578	0.282012
ENSG00000232119	28985	MCTS1	MCTS1, re-initiation and release factor	18	-0.119192	-0.365384	0.522617	0.848578	0.281816
ENSG00000124782	6239	RREB1	ras responsive element binding protein 1	20	-0.0205349	-0.0648311	0.522845	0.848799	0.281627
ENSG00000170571	133418	EMB	embigin	20	0.100779	0.376273	0.522922	0.848857	0.281563
ENSG00000250091	642797	DNAH10OS	dynein axonemal heavy chain 10 opposite strand	19	0.165056	0.48014	0.52381	0.848886	0.280826
ENSG00000254505	29082	CHMP4A	charged multivesicular body protein 4A	17	-0.122202	-0.381749	0.524677	0.848886	0.280108
ENSG00000237136	646603	C4orf51	chromosome 4 open reading frame 51	20	0.0180889	0.0680477	0.523889	0.848886	0.28076
ENSG00000160789	4000	LMNA	lamin A/C	20	0.100656	0.398679	0.524412	0.848886	0.280327
ENSG00000008197	83741	TFAP2D	transcription factor AP-2 delta	20	-0.210432	-0.646108	0.523425	0.848886	0.281145
ENSG00000152270	5140	PDE3B	phosphodiesterase 3B	20	-0.215519	-0.584639	0.524818	0.848886	0.279991
ENSG00000124587	5190	PEX6	peroxisomal biogenesis factor 6	20	-0.233464	-0.712161	0.524857	0.848886	0.279959
ENSG00000185122	3297	HSF1	heat shock transcription factor 1	19	-0.161055	-0.516883	0.523691	0.848886	0.280925
ENSG00000138764	901	CCNG2	cyclin G2	19	-0.513622	-1.38065	0.524942	0.848886	0.279888
ENSG00000121853	2693	GHSR	growth hormone secretagogue receptor	20	0.101436	0.338858	0.524489	0.848886	0.280263
ENSG00000121879	5290	PIK3CA	phosphatidylinositol-4,5-bisphosphate 3-kinase catalytic subunit alpha	17	0.0709896	0.256396	0.524278	0.848886	0.280439
ENSG00000026559	3755	KCNG1	potassium voltage-gated channel modifier subfamily G member 1	20	0.105292	0.388738	0.523638	0.848886	0.280969
ENSG00000157330	93190	C1orf158	chromosome 1 open reading frame 158	20	0.0871876	0.365085	0.524877	0.848886	0.279943
ENSG00000125821	92675	DTD1	D-tyrosyl-tRNA deacylase 1	20	-0.187436	-0.577077	0.52418	0.848886	0.28052
ENSG00000095917	23430	TPSD1	tryptase delta 1	20	-0.0740416	-0.249382	0.524741	0.848886	0.280055
ENSG00000231475	28396	IGHV4-31	immunoglobulin heavy variable 4-31	20	0.0117164	0.0376652	0.523986	0.848886	0.28068
ENSG00000141161	146862	UNC45B	unc-45 myosin chaperone B	20	-0.0202313	-0.0660495	0.524083	0.848886	0.2806
ENSG00000108433	9570	GOSR2	golgi SNAP receptor complex member 2	20	0.0877874	0.268841	0.524973	0.848886	0.279863
ENSG00000107147	57582	KCNT1	potassium sodium-activated channel subfamily T member 1	18	-0.0524492	-0.187009	0.524616	0.848886	0.280159
ENSG00000152465	9397	NMT2	N-myristoyltransferase 2	20	-0.130776	-0.498697	0.523754	0.848886	0.280873
ENSG00000161798	362	AQP5	aquaporin 5	19	-0.109953	-0.319255	0.524426	0.848886	0.280316
ENSG00000124827	9247	GCM2	glial cells missing homolog 2	18	-0.262585	-0.77881	0.523575	0.848886	0.281021
ENSG00000244020	645745	MT1HL1	metallothionein 1H like 1	18	-0.0232179	-0.0683446	0.523596	0.848886	0.281004
ENSG00000144285	6323	SCN1A	sodium voltage-gated channel alpha subunit 1	20	-0.0305971	-0.0935184	0.524702	0.848886	0.280087
ENSG00000090534	7066	THPO	thrombopoietin	18	-0.106883	-0.310729	0.524554	0.848886	0.280209
ENSG00000163704	285368	PRRT3	proline rich transmembrane protein 3	20	0.0564842	0.212069	0.523135	0.848886	0.281386
ENSG00000164270	3360	HTR4	5-hydroxytryptamine receptor 4	20	-0.113182	-0.437297	0.524896	0.848886	0.279927
ENSG00000166135	55662	HIF1AN	hypoxia inducible factor 1 alpha subunit inhibitor	19	-0.171943	-0.491046	0.523334	0.848886	0.281221
ENSG00000180269	124274	GPR139	G protein-coupled receptor 139	20	0.0688559	0.286015	0.523657	0.848886	0.280953
ENSG00000170142	7324	UBE2E1	ubiquitin conjugating enzyme E2 E1	19	-1.23882	-3.17039	0.524466	0.848886	0.280283
ENSG00000134438	30062	RAX	retina and anterior neural fold homeobox	20	0.0799512	0.278416	0.524838	0.848886	0.279975
ENSG00000196872	343990	KIAA1211L	KIAA1211 like	18	0.0711451	0.27768	0.523616	0.848886	0.280987
ENSG00000256812	84290	CAPNS2	calpain small subunit 2	18	-0.0370949	-0.110262	0.524371	0.848886	0.280362
ENSG00000176092	55057	AIM1L	absent in melanoma 1 like	20	-0.0744122	-0.255733	0.524644	0.848886	0.280135
ENSG00000132581	6388	SDF2	stromal cell derived factor 2	20	-0.0211532	-0.0680645	0.524296	0.848886	0.280424
ENSG00000127324	7103	TSPAN8	tetraspanin 8	20	0.0220358	0.0681768	0.523909	0.848886	0.280744
ENSG00000271079	441294	CTAGE15	CTAGE family member 15	20	0.0667268	0.229828	0.524702	0.848886	0.280087
ENSG00000239857	51608	GET4	golgi to ER traffic protein 4	20	0.0923576	0.364217	0.523406	0.848886	0.281162
ENSG00000163217	27302	BMP10	bone morphogenetic protein 10	20	0.169182	0.526822	0.524373	0.848886	0.28036
ENSG00000134900	7174	TPP2	tripeptidyl peptidase 2	20	0.0418049	0.132117	0.524973	0.848886	0.279863
ENSG00000145685	10184	LHFPL2	lipoma HMGIC fusion partner-like 2	20	-0.136437	-0.443214	0.523502	0.848886	0.281081
ENSG00000102230	9468	PCYT1B	phosphate cytidylyltransferase 1, choline, beta	19	0.0719823	0.239389	0.523493	0.848886	0.281089
ENSG00000176225	25914	RTTN	rotatin	19	-0.138168	-0.504364	0.524744	0.848886	0.280053
ENSG00000198642	55958	KLHL9	kelch like family member 9	18	-0.138537	-0.370894	0.524452	0.848886	0.280294
ENSG00000100380	6767	ST13	ST13, Hsp70 interacting protein	19	-0.135207	-0.431122	0.52389	0.848886	0.28076
ENSG00000100324	10454	TAB1	TGF-beta activated kinase 1 (MAP3K7) binding protein 1	20	-0.281465	-0.855347	0.523793	0.848886	0.280841
ENSG00000058799	54432	YIPF1	Yip1 domain family member 1	20	0.0640892	0.203802	0.524838	0.848886	0.279975
ENSG00000141179	58488	PCTP	phosphatidylcholine transfer protein	20	-0.171541	-0.568332	0.523483	0.848886	0.281097
ENSG00000169359	9197	SLC33A1	solute carrier family 33 member 1	20	0.247077	0.708675	0.523058	0.848886	0.28145
ENSG00000167588	2819	GPD1	glycerol-3-phosphate dehydrogenase 1	20	0.0343399	0.124618	0.525051	0.848944	0.279799
ENSG00000125817	1059	CENPB	centromere protein B	20	-0.0545279	-0.154833	0.525303	0.84915	0.27959
ENSG00000181191	64219	PJA1	praja ring finger ubiquitin ligase 1	20	0.1453	0.462123	0.525303	0.84915	0.27959
ENSG00000259900	N/A	RP11-343C2.7	N/A	2	-0.251921	-0.347145	0.525239	0.84915	0.279643
ENSG00000111450	2054	STX2	syntaxin 2	20	0.00948592	0.0253366	0.525516	0.849428	0.279414
ENSG00000198161	653598	PPIAL4C	peptidylprolyl isomerase A like 4C	2	0.172978	0.238362	0.525853	0.849606	0.279136
ENSG00000249931	653125	GOLGA8K	golgin A8 family member K	20	0.0145716	0.0514691	0.525768	0.849606	0.279206
ENSG00000269393	N/A	AC007965.1	N/A	3	-1.53712	-2.29405	0.525736	0.849606	0.279232
ENSG00000151276	9223	MAGI1	membrane associated guanylate kinase, WW and PDZ domain containing 1	19	-0.267052	-0.865854	0.525877	0.849606	0.279116
ENSG00000244045	147007	TMEM199	transmembrane protein 199	18	0.181616	0.600907	0.525759	0.849606	0.279213
ENSG00000121864	51193	ZNF639	zinc finger protein 639	16	-0.12991	-0.394486	0.525823	0.849606	0.27916
ENSG00000169220	10636	RGS14	regulator of G-protein signaling 14	19	0.0927353	0.347711	0.525917	0.849606	0.279083
ENSG00000065615	51167	CYB5R4	cytochrome b5 reductase 4	20	0.0188417	0.0613143	0.526001	0.849674	0.279014
ENSG00000085552	57549	IGSF9	immunoglobulin superfamily member 9	20	0.0496815	0.187856	0.526059	0.849701	0.278966
ENSG00000229453	646424	SPINK8	serine peptidase inhibitor, Kazal type 8 (putative)	16	-0.285697	-0.975869	0.526127	0.849744	0.278909
ENSG00000198848	1066	CES1	carboxylesterase 1	20	-0.31107	-0.881512	0.526272	0.849799	0.27879
ENSG00000088808	23368	PPP1R13B	protein phosphatase 1 regulatory subunit 13B	20	0.0213653	0.0797192	0.526369	0.849799	0.27871
ENSG00000254206	728888	NPIPB11	nuclear pore complex interacting protein family member B11	20	-0.00941393	-0.0356235	0.52633	0.849799	0.278742
ENSG00000107959	10531	PITRM1	pitrilysin metallopeptidase 1	20	-0.127534	-0.369012	0.526311	0.849799	0.278758
ENSG00000173040	132884	EVC2	EvC ciliary complex subunit 2	20	0.0599052	0.234337	0.526272	0.849799	0.27879
ENSG00000203782	4014	LOR	loricrin	18	-0.096315	-0.288872	0.527191	0.849805	0.278032
ENSG00000197921	388585	HES5	hes family bHLH transcription factor 5	18	0.0940851	0.300924	0.527027	0.849805	0.278167
ENSG00000140941	81631	MAP1LC3B	microtubule associated protein 1 light chain 3 beta	20	0.0648314	0.208091	0.526679	0.849805	0.278454
ENSG00000140937	1009	CDH11	cadherin 11	20	-0.146771	-0.389989	0.527203	0.849805	0.278022
ENSG00000113263	3702	ITK	IL2 inducible T-cell kinase	19	-0.11209	-0.340684	0.526832	0.849805	0.278328
ENSG00000177800	677790	TMEM78	transmembrane protein 78	19	-0.222023	-0.739388	0.526932	0.849805	0.278246
ENSG00000161572	57151	LYZL6	lysozyme like 6	20	0.0951974	0.341013	0.527126	0.849805	0.278086
ENSG00000132694	9826	ARHGEF11	Rho guanine nucleotide exchange factor 11	20	-0.0138241	-0.0508527	0.52666	0.849805	0.27847
ENSG00000203804	574406	ADAMTSL4-AS1	ADAMTSL4 antisense RNA 1	18	0.0773377	0.232003	0.527068	0.849805	0.278133
ENSG00000211942	28449	IGHV3-13	immunoglobulin heavy variable 3-13	20	-0.0227559	-0.0698647	0.526563	0.849805	0.27855
ENSG00000196850	160760	PPTC7	PTC7 protein phosphatase homolog	20	0.0290218	0.0951618	0.52699	0.849805	0.278198
ENSG00000088826	54498	SMOX	spermine oxidase	20	-0.190377	-0.629385	0.527106	0.849805	0.278102
ENSG00000239704	284040	CDRT4	CMT1A duplicated region transcript 4	13	0.0894322	0.295118	0.526979	0.849805	0.278207
ENSG00000081377	8555	CDC14B	cell division cycle 14B	20	0.147046	0.44378	0.527184	0.849805	0.278038
ENSG00000130294	547	KIF1A	kinesin family member 1A	20	0.117667	0.365972	0.527009	0.849805	0.278182
ENSG00000213625	54741	LEPROT	leptin receptor overlapping transcript	20	0.075001	0.240424	0.526505	0.849805	0.278598
ENSG00000160183	64699	TMPRSS3	transmembrane protease, serine 3	20	-0.0747391	-0.228523	0.526776	0.849805	0.278374
ENSG00000235098	441869	ANKRD65	ankyrin repeat domain 65	20	0.109438	0.402554	0.52697	0.849805	0.278214
ENSG00000181449	6657	SOX2	SRY-box 2	20	0.178023	0.496349	0.526447	0.849805	0.278646
ENSG00000267335	N/A	CTB-60B18.6	N/A	10	-0.260724	-0.788732	0.526824	0.849805	0.278335
ENSG00000136243	11097	NUPL2	nucleoporin like 2	20	-0.193387	-0.572369	0.5273	0.849895	0.277942
ENSG00000079819	2037	EPB41L2	erythrocyte membrane protein band 4.1 like 2	17	0.0275635	0.101632	0.527727	0.849955	0.277591
ENSG00000164161	64399	HHIP	hedgehog interacting protein	20	0.0370673	0.146038	0.527766	0.849955	0.277558
ENSG00000167523	124045	SPATA33	spermatogenesis associated 33	20	-0.0536774	-0.180684	0.527728	0.849955	0.27759
ENSG00000176402	349149	GJC3	gap junction protein gamma 3	20	-0.0759369	-0.221388	0.527961	0.849955	0.277398
ENSG00000182541	3985	LIMK2	LIM domain kinase 2	18	0.200024	0.655049	0.527457	0.849955	0.277813
ENSG00000205670	N/A	SMIM11	N/A	20	0.119169	0.448904	0.527728	0.849955	0.27759
ENSG00000213593	51075	TMX2	thioredoxin related transmembrane protein 2	20	-0.101092	-0.311706	0.527902	0.849955	0.277446
ENSG00000211455	23012	STK38L	serine/threonine kinase 38 like	18	0.0039787	0.0123529	0.527641	0.849955	0.277662
ENSG00000178175	167465	ZNF366	zinc finger protein 366	20	-0.119514	-0.402907	0.527941	0.849955	0.277414
ENSG00000123685	55509	BATF3	basic leucine zipper ATF-like transcription factor 3	19	0.156426	0.489588	0.527908	0.849955	0.277442
ENSG00000125868	11034	DSTN	destrin, actin depolymerizing factor	19	-0.0715446	-0.232809	0.527549	0.849955	0.277737
ENSG00000258052	N/A	AC025263.3	N/A	8	-0.235621	-0.559575	0.527759	0.849955	0.277564
ENSG00000084112	54434	SSH1	slingshot protein phosphatase 1	20	-0.205468	-0.628096	0.527922	0.849955	0.27743
ENSG00000104312	8767	RIPK2	receptor interacting serine/threonine kinase 2	17	-0.0586913	-0.161602	0.527916	0.849955	0.277435
ENSG00000035720	26228	STAP1	signal transducing adaptor family member 1	20	0.192588	0.553932	0.527514	0.849955	0.277766
ENSG00000184058	6899	TBX1	T-box 1	16	0.0703013	0.241901	0.528015	0.849976	0.277354
ENSG00000101193	54994	GID8	GID complex subunit 8 homolog	16	-0.0586415	-0.166068	0.528167	0.849991	0.277229
ENSG00000196341	283159	OR8D1	olfactory receptor family 8 subfamily D member 1	20	-0.130516	-0.397212	0.528233	0.849991	0.277175
ENSG00000123395	N/A	C12orf44	N/A	18	-0.0854472	-0.248961	0.528091	0.849991	0.277291
ENSG00000198794	192683	SCAMP5	secretory carrier membrane protein 5	20	-0.000371322	-0.00135184	0.528155	0.849991	0.277239
ENSG00000158008	2134	EXTL1	exostosin like glycosyltransferase 1	20	0.120899	0.379356	0.528194	0.849991	0.277207
ENSG00000153162	654	BMP6	bone morphogenetic protein 6	20	0.140652	0.439445	0.528446	0.850268	0.276999
ENSG00000204020	643418	LIPN	lipase family member N	20	0.0364301	0.147399	0.528757	0.850414	0.276744
ENSG00000105198	29124	LGALS13	galectin 13	20	0.0178843	0.0545295	0.528893	0.850414	0.276632
ENSG00000038002	175	AGA	aspartylglucosaminidase	20	0.00565863	0.0184947	0.528796	0.850414	0.276712
ENSG00000138709	55132	LARP1B	La ribonucleoprotein domain family member 1B	19	-0.319938	-0.845127	0.528705	0.850414	0.276786
ENSG00000164144	27236	ARFIP1	ADP ribosylation factor interacting protein 1	18	0.0360829	0.12222	0.528767	0.850414	0.276735
ENSG00000050555	10319	LAMC3	laminin subunit gamma 3	19	-0.241039	-0.67411	0.528885	0.850414	0.276639
ENSG00000155833	1539	CYLC2	cylicin 2	20	0.0627098	0.204161	0.528621	0.850414	0.276855
ENSG00000091428	11069	RAPGEF4	Rap guanine nucleotide exchange factor 4	18	-0.108367	-0.342566	0.528911	0.850414	0.276617
ENSG00000177374	3090	HIC1	HIC ZBTB transcriptional repressor 1	16	-0.762481	-2.0234	0.528776	0.850414	0.276729
ENSG00000085231	6880	TAF9	TATA-box binding protein associated factor 9	18	-0.206604	-0.55441	0.529116	0.850494	0.276449
ENSG00000141655	8792	TNFRSF11A	TNF receptor superfamily member 11a	17	0.219652	0.577798	0.529118	0.850494	0.276447
ENSG00000185101	338440	ANO9	anoctamin 9	20	0.148304	0.47368	0.529127	0.850494	0.27644
ENSG00000130538	81061	OR11H1	olfactory receptor family 11 subfamily H member 1	8	-0.164701	-0.352129	0.529112	0.850494	0.276453
ENSG00000107362	51104	ABHD17B	abhydrolase domain containing 17B	18	0.0841324	0.263081	0.529239	0.850607	0.276348
ENSG00000115520	80219	COQ10B	coenzyme Q10B	16	-0.176572	-0.530031	0.529298	0.850634	0.2763
ENSG00000060140	55359	STYK1	serine/threonine/tyrosine kinase 1	20	0.145764	0.531067	0.52938	0.8507	0.276233
ENSG00000188266	123688	HYKK	hydroxylysine kinase	20	-0.214854	-0.744544	0.529535	0.850883	0.276105
ENSG00000131400	9476	NAPSA	napsin A aspartic peptidase	18	-0.0201281	-0.0718293	0.529587	0.8509	0.276062
ENSG00000165406	220972	2019-03-08	membrane associated ring-CH-type finger 8	20	0.101565	0.34272	0.529788	0.851156	0.275898
ENSG00000117000	6018	RLF	rearranged L-myc fusion	20	0.0714128	0.235855	0.530353	0.851171	0.275435
ENSG00000151882	56477	CCL28	C-C motif chemokine ligand 28	20	0.066241	0.258874	0.530392	0.851171	0.275403
ENSG00000170234	114825	PWWP2A	PWWP domain containing 2A	18	-0.196109	-0.724742	0.530223	0.851171	0.275541
ENSG00000131409	94030	LRRC4B	leucine rich repeat containing 4B	20	0.144759	0.51223	0.530275	0.851171	0.275499
ENSG00000119878	9419	CRIPT	CXXC repeat containing interactor of PDZ3 domain	14	0.0619065	0.198348	0.530082	0.851171	0.275657
ENSG00000009709	5081	PAX7	paired box 7	17	-0.244356	-0.679181	0.530364	0.851171	0.275426
ENSG00000153487	3621	ING1	inhibitor of growth family member 1	20	-0.364273	-1.10869	0.530275	0.851171	0.275499
ENSG00000152455	79723	SUV39H2	suppressor of variegation 3-9 homolog 2	19	0.159784	0.471142	0.530222	0.851171	0.275542
ENSG00000054277	23596	OPN3	opsin 3	20	0.104398	0.348798	0.529924	0.851171	0.275786
ENSG00000211764	28629	TRBJ2-1	T cell receptor beta joining 2-1	8	-0.0785268	-0.199919	0.530189	0.851171	0.275569
ENSG00000215021	11331	PHB2	prohibitin 2	11	-0.190107	-0.46723	0.530034	0.851171	0.275696
ENSG00000135926	64114	TMBIM1	transmembrane BAX inhibitor motif containing 1	19	0.0717218	0.262096	0.530022	0.851171	0.275706
ENSG00000165799	84659	RNASE7	ribonuclease A family member 7	18	-0.00330106	-0.0131807	0.529875	0.851171	0.275827
ENSG00000148158	401548	SNX30	sorting nexin family member 30	19	-0.389356	-1.06881	0.530422	0.851171	0.275379
ENSG00000268181	N/A	AC073188.1	N/A	2	-0.250021	-0.344526	0.530033	0.851171	0.275697
ENSG00000117600	N/A	LPPR4	N/A	20	0.0836891	0.345927	0.530469	0.851176	0.27534
ENSG00000154736	11096	ADAMTS5	ADAM metallopeptidase with thrombospondin type 1 motif 5	20	0.121098	0.409062	0.530508	0.851176	0.275308
ENSG00000134326	129607	CMPK2	cytidine/uridine monophosphate kinase 2	20	0.0393431	0.145634	0.530664	0.851311	0.27518
ENSG00000212721	653240	KRTAP4-11	keratin associated protein 4-11	20	0.107907	0.451833	0.530742	0.851311	0.275116
ENSG00000031081	57514	ARHGAP31	Rho GTPase activating protein 31	18	0.229514	0.651103	0.530696	0.851311	0.275155
ENSG00000100665	5267	SERPINA4	serpin family A member 4	18	0.0690587	0.235743	0.530778	0.851311	0.275087
ENSG00000197114	84619	ZGPAT	zinc finger CCCH-type and G-patch domain containing	20	-0.0190681	-0.059822	0.530801	0.851311	0.275069
ENSG00000179044	283849	EXOC3L1	exocyst complex component 3 like 1	20	0.0745682	0.250024	0.530917	0.851327	0.274973
ENSG00000066056	7075	TIE1	tyrosine kinase with immunoglobulin like and EGF like domains 1	18	0.19623	0.522482	0.530921	0.851327	0.27497
ENSG00000184330	338324	S100A7A	S100 calcium binding protein A7A	13	-0.141227	-0.350998	0.530935	0.851327	0.274958
ENSG00000157064	23057	NMNAT2	nicotinamide nucleotide adenylyltransferase 2	18	-0.295857	-0.850147	0.530983	0.851337	0.274919
ENSG00000092621	26227	PHGDH	phosphoglycerate dehydrogenase	19	0.0470909	0.133098	0.531081	0.851428	0.274839
ENSG00000133739	85444	LRRCC1	leucine rich repeat and coiled-coil centrosomal protein 1	20	0.0854231	0.322311	0.531249	0.851629	0.274702
ENSG00000136653	83593	RASSF5	Ras association domain family member 5	17	-0.270021	-0.783433	0.531293	0.851634	0.274666
ENSG00000196150	58500	ZNF250	zinc finger protein 250	19	-0.155875	-0.474159	0.531401	0.851674	0.274577
ENSG00000132207	548593	SLX1A	SLX1 homolog A, structure-specific endonuclease subunit	4	-0.837297	-1.51657	0.531395	0.851674	0.274583
ENSG00000160191	5152	PDE9A	phosphodiesterase 9A	20	0.153612	0.552163	0.531638	0.851748	0.274384
ENSG00000162976	130814	PQLC3	PQ loop repeat containing 3	20	-0.0474117	-0.149225	0.531697	0.851748	0.274336
ENSG00000011566	8491	MAP4K3	mitogen-activated protein kinase kinase kinase kinase 3	20	-0.100693	-0.320982	0.531677	0.851748	0.274352
ENSG00000077157	4660	PPP1R12B	protein phosphatase 1 regulatory subunit 12B	20	-0.00324399	-0.0105667	0.531697	0.851748	0.274336
ENSG00000155714	255762	PDZD9	PDZ domain containing 9	20	0.0552126	0.231195	0.531541	0.851748	0.274463
ENSG00000158683	168507	PKD1L1	polycystin 1 like 1, transient receptor potential channel interacting	20	0.0414664	0.171082	0.53156	0.851748	0.274447
ENSG00000121898	119587	CPXM2	carboxypeptidase X, M14 family member 2	20	0.0724019	0.238801	0.531755	0.851775	0.274288
ENSG00000198092	389208	TMPRSS11F	transmembrane protease, serine 11F	20	-0.0250328	-0.0752105	0.533062	0.851832	0.273222
ENSG00000125810	22918	CD93	CD93 molecule	20	-0.287458	-0.868759	0.532184	0.851832	0.273938
ENSG00000171316	55636	CHD7	chromodomain helicase DNA binding protein 7	20	0.0372577	0.142484	0.532614	0.851832	0.273588
ENSG00000135063	9413	FAM189A2	family with sequence similarity 189 member A2	20	-0.234798	-0.817545	0.532731	0.851832	0.273492
ENSG00000135587	6610	SMPD2	sphingomyelin phosphodiesterase 2	20	-0.0558174	-0.215171	0.532126	0.851832	0.273986
ENSG00000158022	84676	TRIM63	tripartite motif containing 63	20	-0.142685	-0.438463	0.533004	0.851832	0.27327
ENSG00000008311	10157	AASS	aminoadipate-semialdehyde synthase	20	0.201412	0.619161	0.533082	0.851832	0.273206
ENSG00000151893	143384	CACUL1	CDK2 associated cullin domain 1	16	-0.582961	-1.47322	0.532674	0.851832	0.273538
ENSG00000211699	6976	TRGV3	T cell receptor gamma variable 3	20	0.0671097	0.261888	0.53195	0.851832	0.274129
ENSG00000083444	5351	PLOD1	procollagen-lysine,2-oxoglutarate 5-dioxygenase 1	20	-0.0281237	-0.095735	0.532418	0.851832	0.273747
ENSG00000222036	404785	POTEG	POTE ankyrin domain family member G	10	-0.264445	-0.767983	0.532963	0.851832	0.273303
ENSG00000163520	2199	FBLN2	fibulin 2	20	-0.0815172	-0.278098	0.53277	0.851832	0.27346
ENSG00000214530	10809	STARD10	StAR related lipid transfer domain containing 10	20	-0.0484845	-0.158368	0.532009	0.851832	0.274081
ENSG00000177731	2314	FLII	FLII, actin remodeling protein	19	-0.329997	-0.934789	0.532822	0.851832	0.273418
ENSG00000114200	590	BCHE	butyrylcholinesterase	20	-0.127037	-0.363981	0.532614	0.851832	0.273588
ENSG00000129625	7905	REEP5	receptor accessory protein 5	20	0.0599213	0.232449	0.533004	0.851832	0.27327
ENSG00000115353	6869	TACR1	tachykinin receptor 1	20	-0.257011	-0.854192	0.532165	0.851832	0.273954
ENSG00000184221	116448	OLIG1	oligodendrocyte transcription factor 1	20	-0.337057	-0.914562	0.532184	0.851832	0.273938
ENSG00000162929	84542	KIAA1841	KIAA1841	20	0.128186	0.349469	0.533004	0.851832	0.27327
ENSG00000105229	51588	PIAS4	protein inhibitor of activated STAT 4	18	-0.176548	-0.570683	0.532812	0.851832	0.273426
ENSG00000117859	114883	OSBPL9	oxysterol binding protein like 9	19	-0.0969308	-0.306508	0.532502	0.851832	0.273679
ENSG00000105576	30000	TNPO2	transportin 2	20	-0.113739	-0.292306	0.532633	0.851832	0.273572
ENSG00000081818	56131	PCDHB4	protocadherin beta 4	19	-0.0451322	-0.182224	0.532181	0.851832	0.27394
ENSG00000145757	83890	SPATA9	spermatogenesis associated 9	19	0.0391963	0.142761	0.532442	0.851832	0.273728
ENSG00000211693	6985	TRGV11	T cell receptor gamma variable 11 (non-functional)	16	0.0255666	0.0925242	0.532042	0.851832	0.274054
ENSG00000164241	401207	C5orf63	chromosome 5 open reading frame 63	19	-0.022928	-0.0751037	0.532241	0.851832	0.273891
ENSG00000187545	343071	PRAMEF10	PRAME family member 10	20	-0.148834	-0.543116	0.531853	0.851832	0.274208
ENSG00000130779	6249	CLIP1	CAP-Gly domain containing linker protein 1	19	0.148357	0.453394	0.532942	0.851832	0.27332
ENSG00000204165	158830	CXorf65	chromosome X open reading frame 65	20	-0.0162431	-0.0543539	0.532497	0.851832	0.273683
ENSG00000196411	2050	EPHB4	EPH receptor B4	20	0.0291792	0.0929125	0.532379	0.851832	0.273779
ENSG00000183678	246100	CTAG1A	cancer/testis antigen 1A	5	-0.0255767	-0.0522147	0.53271	0.851832	0.273509
ENSG00000066583	51015	ISOC1	isochorismatase domain containing 1	19	-0.0206608	-0.0607232	0.533182	0.851926	0.273124
ENSG00000211860	28726	TRAJ29	T cell receptor alpha joining 29	4	-0.0265442	-0.0512566	0.533315	0.852072	0.273016
ENSG00000206561	8292	COLQ	collagen like tail subunit of asymmetric acetylcholinesterase	20	0.0194344	0.0760511	0.533551	0.85231	0.272824
ENSG00000177427	125170	MIEF2	mitochondrial elongation factor 2	18	0.0641659	0.217927	0.533533	0.85231	0.272839
ENSG00000196437	148266	ZNF569	zinc finger protein 569	20	0.107131	0.359998	0.53359	0.85231	0.272793
ENSG00000143622	6016	RIT1	Ras like without CAAX 1	20	-0.114882	-0.365563	0.533707	0.852413	0.272697
ENSG00000163606	131450	CD200R1	CD200 receptor 1	19	-0.0948376	-0.30661	0.533904	0.852413	0.272537
ENSG00000181958	81328	OR4A15	olfactory receptor family 4 subfamily A member 15	15	-0.0641804	-0.169073	0.533868	0.852413	0.272566
ENSG00000260092	N/A	RP11-77K12.7	N/A	14	-0.0499888	-0.130982	0.533882	0.852413	0.272555
ENSG00000196177	36	ACADSB	acyl-CoA dehydrogenase, short/branched chain	20	0.0998081	0.386111	0.533804	0.852413	0.272618
ENSG00000078295	108	ADCY2	adenylate cyclase 2	19	0.00728649	0.0220283	0.533763	0.852413	0.272651
ENSG00000115850	3938	LCT	lactase	20	0.168458	0.539139	0.533961	0.852437	0.272491
ENSG00000173239	340654	LIPM	lipase family member M	20	0.184415	0.572208	0.534469	0.852575	0.272078
ENSG00000196345	55888	ZKSCAN7	zinc finger with KRAB and SCAN domains 7	11	0.00592027	0.0141046	0.534243	0.852575	0.272261
ENSG00000111837	4117	MAK	male germ cell associated kinase	20	-0.0934389	-0.313349	0.534312	0.852575	0.272205
ENSG00000067113	N/A	PPAP2A	N/A	20	0.0420257	0.153034	0.534547	0.852575	0.272014
ENSG00000127540	10975	UQCR11	ubiquinol-cytochrome c reductase, complex III subunit XI	19	0.125373	0.382004	0.534545	0.852575	0.272015
ENSG00000104856	5971	RELB	RELB proto-oncogene, NF-kB subunit	17	-1.47636	-3.73731	0.534469	0.852575	0.272077
ENSG00000205269	100113407	TMEM170B	transmembrane protein 170B	20	0.00799315	0.0328571	0.534137	0.852575	0.272348
ENSG00000111344	8437	RASAL1	RAS protein activator like 1	20	0.0481286	0.200455	0.534527	0.852575	0.27203
ENSG00000143842	9580	SOX13	SRY-box 13	19	0.142986	0.443265	0.534365	0.852575	0.272162
ENSG00000110400	N/A	PVRL1	N/A	19	0.0718724	0.228746	0.534184	0.852575	0.272309
ENSG00000116815	965	CD58	CD58 molecule	19	0.156144	0.574207	0.534405	0.852575	0.272129
ENSG00000243135	54659	UGT1A3	UDP glucuronosyltransferase family 1 member A3	10	0.10503	0.318718	0.534151	0.852575	0.272336
ENSG00000211611	28906	IGKV6-21	immunoglobulin kappa variable 6-21 (non-functional)	12	-0.127819	-0.396475	0.534678	0.852625	0.271907
ENSG00000118271	7276	TTR	transthyretin	20	0.130149	0.401891	0.534703	0.852625	0.271887
ENSG00000135100	6927	HNF1A	HNF1 homeobox A	18	0.048446	0.136596	0.534686	0.852625	0.271901
ENSG00000018625	477	ATP1A2	ATPase Na+/K+ transporting subunit alpha 2	20	0.0514194	0.210321	0.534938	0.8528	0.271696
ENSG00000121053	8288	EPX	eosinophil peroxidase	20	0.129325	0.401975	0.534919	0.8528	0.271712
ENSG00000106089	6804	STX1A	syntaxin 1A	20	-0.224242	-0.721874	0.534938	0.8528	0.271696
ENSG00000188686	N/A	SCXA	N/A	17	0.126081	0.406438	0.535042	0.852885	0.271612
ENSG00000177697	977	CD151	CD151 molecule (Raph blood group)	20	0.134224	0.498738	0.535075	0.852885	0.271585
ENSG00000104808	27294	DHDH	dihydrodiol dehydrogenase	20	-0.115402	-0.298327	0.535192	0.853006	0.27149
ENSG00000166965	91433	RCCD1	RCC1 domain containing 1	18	-0.179904	-0.568513	0.535284	0.853086	0.271416
ENSG00000163453	3490	IGFBP7	insulin like growth factor binding protein 7	18	0.0222821	0.0732589	0.536089	0.853099	0.270763
ENSG00000184886	284098	PIGW	phosphatidylinositol glycan anchor biosynthesis class W	20	-0.0358025	-0.11186	0.53574	0.853099	0.271046
ENSG00000162551	249	ALPL	alkaline phosphatase, liver/bone/kidney	19	0.0598505	0.204148	0.535649	0.853099	0.27112
ENSG00000204414	1444	CSHL1	chorionic somatomammotropin hormone like 1	20	0.114975	0.447438	0.535662	0.853099	0.271109
ENSG00000081154	57092	PCNP	PEST proteolytic signal containing nuclear protein	17	0.172329	0.474217	0.536103	0.853099	0.270752
ENSG00000051382	5291	PIK3CB	phosphatidylinositol-4,5-bisphosphate 3-kinase catalytic subunit beta	20	-0.0903297	-0.284469	0.53574	0.853099	0.271046
ENSG00000118894	N/A	FAM86A	N/A	20	0.0441971	0.1423	0.535447	0.853099	0.271284
ENSG00000143494	79805	VASH2	vasohibin 2	18	-0.252193	-0.816964	0.536151	0.853099	0.270713
ENSG00000069424	8514	KCNAB2	potassium voltage-gated channel subfamily A regulatory beta subunit 2	20	0.131171	0.441167	0.535486	0.853099	0.271252
ENSG00000214562	728130	NUTM2D	NUT family member 2D	20	-0.0888526	-0.372057	0.535623	0.853099	0.271141
ENSG00000197084	353133	LCE1C	late cornified envelope 1C	20	0.109023	0.392097	0.535368	0.853099	0.271347
ENSG00000170270	N/A	C14orf142	N/A	20	0.141259	0.463649	0.535955	0.853099	0.270871
ENSG00000163322	84142	FAM175A	family with sequence similarity 175 member A	19	-0.16488	-0.469236	0.53577	0.853099	0.271022
ENSG00000100591	10598	AHSA1	activator of HSP90 ATPase activity 1	20	0.0260302	0.0818179	0.535897	0.853099	0.270919
ENSG00000153827	9320	TRIP12	thyroid hormone receptor interactor 12	17	-0.570439	-1.70141	0.536167	0.853099	0.2707
ENSG00000213281	4893	NRAS	NRAS proto-oncogene, GTPase	18	0.094341	0.279586	0.536171	0.853099	0.270697
ENSG00000211808	28679	TRAV8-7	T cell receptor alpha variable 8-7 (non-functional)	20	0.00244651	0.00885916	0.53621	0.853099	0.270665
ENSG00000188042	10123	ARL4C	ADP ribosylation factor like GTPase 4C	20	-0.205769	-0.637846	0.535642	0.853099	0.271125
ENSG00000139990	8816	DCAF5	DDB1 and CUL4 associated factor 5	20	0.0736185	0.230633	0.536112	0.853099	0.270744
ENSG00000269028	100463498	MTRNR2L12	MT-RNR2-like 12	10	-0.162472	-0.450527	0.535811	0.853099	0.270988
ENSG00000090661	79603	CERS4	ceramide synthase 4	20	-0.218681	-0.71743	0.535525	0.853099	0.27122
ENSG00000140323	85455	DISP2	dispatched RND transporter family member 2	20	-0.0281453	-0.0799973	0.536073	0.853099	0.270776
ENSG00000034510	9168	TMSB10	thymosin beta 10	12	-0.129984	-0.305197	0.536498	0.853448	0.270432
ENSG00000101310	10483	SEC23B	Sec23 homolog B, coat complex II component	19	0.257874	0.818754	0.536513	0.853448	0.27042
ENSG00000116260	5768	QSOX1	quiescin sulfhydryl oxidase 1	20	-0.174527	-0.563613	0.536641	0.853585	0.270316
ENSG00000198342	79973	ZNF442	zinc finger protein 442	20	0.149442	0.458912	0.536797	0.853768	0.27019
ENSG00000120049	30819	KCNIP2	potassium voltage-gated channel interacting protein 2	20	0.195164	0.592231	0.536876	0.853827	0.270126
ENSG00000166261	7753	ZNF202	zinc finger protein 202	20	0.109351	0.354976	0.536993	0.853918	0.270031
ENSG00000203923	494118	SPANXN1	SPANX family member N1	8	0.160096	0.423569	0.537017	0.853918	0.270012
ENSG00000107833	10360	NPM3	nucleophosmin/nucleoplasmin 3	20	0.12433	0.337831	0.537209	0.854031	0.269857
ENSG00000112212	222642	TSPO2	translocator protein 2	20	0.0230784	0.0952114	0.537405	0.854031	0.269698
ENSG00000049769	89801	PPP1R3F	protein phosphatase 1 regulatory subunit 3F	20	0.122163	0.378686	0.537464	0.854031	0.269651
ENSG00000134461	54522	ANKRD16	ankyrin repeat domain 16	20	0.115287	0.346353	0.537424	0.854031	0.269683
ENSG00000122543	654231	OCM	oncomodulin	20	-0.1498	-0.58474	0.537444	0.854031	0.269667
ENSG00000089597	23193	GANAB	glucosidase II alpha subunit	19	0.154728	0.439527	0.537357	0.854031	0.269737
ENSG00000103024	4832	NME3	NME/NM23 nucleoside diphosphate kinase 3	16	-0.014873	-0.0513028	0.537332	0.854031	0.269757
ENSG00000171777	115727	RASGRP4	RAS guanyl releasing protein 4	18	-0.113563	-0.307968	0.53739	0.854031	0.269711
ENSG00000135473	9924	PAN2	PAN2 poly(A) specific ribonuclease subunit	18	0.177003	0.560374	0.537286	0.854031	0.269794
ENSG00000166869	63928	CHP2	calcineurin like EF-hand protein 2	20	0.243426	0.69361	0.537542	0.854089	0.269588
ENSG00000159166	3898	LAD1	ladinin 1	20	-0.0445821	-0.159464	0.537777	0.854128	0.269398
ENSG00000124275	4552	MTRR	5-methyltetrahydrofolate-homocysteine methyltransferase reductase	20	-0.183818	-0.601921	0.537777	0.854128	0.269398
ENSG00000176753	644809	C15orf56	chromosome 15 open reading frame 56	20	0.10205	0.42732	0.537699	0.854128	0.269461
ENSG00000143815	3930	LBR	lamin B receptor	20	0.0154724	0.0585192	0.537718	0.854128	0.269445
ENSG00000110786	84867	PTPN5	protein tyrosine phosphatase, non-receptor type 5	20	-0.0603664	-0.197553	0.537817	0.854128	0.269366
ENSG00000149547	9538	EI24	EI24, autophagy associated transmembrane protein	20	-0.464254	-1.3645	0.537817	0.854128	0.269366
ENSG00000164399	3562	IL3	interleukin 3	18	-0.245745	-0.732357	0.537968	0.854178	0.269243
ENSG00000234745	3106	HLA-B	major histocompatibility complex, class I, B	20	-0.207154	-0.556175	0.537973	0.854178	0.269239
ENSG00000113209	26167	PCDHB5	protocadherin beta 5	20	0.0519141	0.209091	0.537973	0.854178	0.269239
ENSG00000171773	115861	NXNL1	nucleoredoxin-like 1	12	0.0817073	0.255133	0.538776	0.854203	0.268592
ENSG00000212725	81872	KRTAP2-1	keratin associated protein 2-1	18	0.0768355	0.284567	0.538464	0.854203	0.268843
ENSG00000111786	8683	SRSF9	serine and arginine rich splicing factor 9	18	-0.276068	-0.830382	0.538464	0.854203	0.268843
ENSG00000142207	9875	URB1	URB1 ribosome biogenesis 1 homolog (S. cerevisiae)	20	0.131554	0.381383	0.53868	0.854203	0.268669
ENSG00000072657	29953	TRHDE	thyrotropin releasing hormone degrading enzyme	20	-0.270418	-0.785558	0.538582	0.854203	0.268749
ENSG00000103152	4350	MPG	N-methylpurine DNA glycosylase	19	-0.154403	-0.39992	0.538866	0.854203	0.268519
ENSG00000163389	56983	POGLUT1	protein O-glucosyltransferase 1	19	0.0885638	0.298086	0.538826	0.854203	0.268551
ENSG00000145649	3001	GZMA	granzyme A	20	0.121052	0.36836	0.538366	0.854203	0.268923
ENSG00000196793	8187	ZNF239	zinc finger protein 239	19	-0.0749247	-0.243499	0.538745	0.854203	0.268616
ENSG00000108561	708	C1QBP	complement C1q binding protein	16	-0.118767	-0.362432	0.538779	0.854203	0.268589
ENSG00000206043	644041	C18orf63	chromosome 18 open reading frame 63	20	0.0666978	0.22824	0.538248	0.854203	0.269018
ENSG00000141560	79672	FN3KRP	fructosamine 3 kinase related protein	20	-0.176671	-0.629465	0.538797	0.854203	0.268575
ENSG00000168765	2948	GSTM4	glutathione S-transferase mu 4	20	0.110314	0.34292	0.538856	0.854203	0.268527
ENSG00000122390	79903	NAA60	N(alpha)-acetyltransferase 60, NatF catalytic subunit	26	0.0623296	0.212685	0.53875	0.854203	0.268613
ENSG00000170516	170712	COX7B2	cytochrome c oxidase subunit 7B2	18	-0.215338	-0.619003	0.538134	0.854203	0.26911
ENSG00000172943	23133	PHF8	PHD finger protein 8	20	-0.028905	-0.0865477	0.538385	0.854203	0.268907
ENSG00000131730	1160	CKMT2	creatine kinase, mitochondrial 2	20	0.015898	0.0481766	0.53866	0.854203	0.268685
ENSG00000108950	54757	FAM20A	FAM20A, golgi associated secretory pathway pseudokinase	20	0.00124724	0.00456343	0.538582	0.854203	0.268749
ENSG00000010404	3423	IDS	iduronate 2-sulfatase	34	0.124535	0.482795	0.538376	0.854203	0.268914
ENSG00000197275	25788	RAD54B	RAD54 homolog B (S. cerevisiae)	20	0.0409047	0.119249	0.538366	0.854203	0.268923
ENSG00000069812	54626	HES2	hes family bHLH transcription factor 2	19	0.171747	0.593291	0.538685	0.854203	0.268665
ENSG00000110046	23130	ATG2A	autophagy related 2A	20	0.211614	0.643167	0.538954	0.854211	0.268448
ENSG00000124875	6372	CXCL6	C-X-C motif chemokine ligand 6	19	0.0119651	0.0341256	0.538947	0.854211	0.268454
ENSG00000012983	11183	MAP4K5	mitogen-activated protein kinase kinase kinase kinase 5	18	-0.0767739	-0.227003	0.539044	0.85422	0.268376
ENSG00000132465	N/A	IGJ	N/A	20	-0.00273534	-0.00920122	0.539033	0.85422	0.268385
ENSG00000131148	10328	EMC8	ER membrane protein complex subunit 8	20	-0.130503	-0.375392	0.539111	0.854261	0.268321
ENSG00000256515	414062	CCL3L3	C-C motif chemokine ligand 3 like 3	6	-0.156132	-0.315031	0.539287	0.854473	0.26818
ENSG00000106609	55069	TMEM248	transmembrane protein 248	20	0.0141747	0.0485299	0.539426	0.854556	0.268068
ENSG00000124196	149699	GTSF1L	gametocyte specific factor 1 like	20	0.114219	0.418671	0.539465	0.854556	0.268037
ENSG00000145431	56034	PDGFC	platelet derived growth factor C	20	0.109437	0.366895	0.539426	0.854556	0.268068
ENSG00000128408	26150	RIBC2	RIB43A domain with coiled-coils 2	18	0.107636	0.426809	0.539561	0.854611	0.267959
ENSG00000000457	57147	SCYL3	SCY1 like pseudokinase 3	20	-0.102426	-0.35423	0.539583	0.854611	0.267942
ENSG00000128656	1123	CHN1	chimerin 1	20	-0.406893	-1.15196	0.539701	0.854665	0.267847
ENSG00000212938	337968	KRTAP6-3	keratin associated protein 6-3	20	0.118574	0.374686	0.539681	0.854665	0.267863
ENSG00000100612	51635	DHRS7	dehydrogenase/reductase 7	18	-0.213524	-0.637001	0.539748	0.854673	0.267809
ENSG00000160224	326	AIRE	autoimmune regulator	17	0.0349109	0.12465	0.539847	0.854731	0.267729
ENSG00000087502	51290	ERGIC2	ERGIC and golgi 2	20	0.055379	0.213862	0.540034	0.854731	0.267578
ENSG00000268550	N/A	AC090427.1	N/A	20	0.187432	0.612756	0.540192	0.854731	0.267452
ENSG00000156374	84108	PCGF6	polycomb group ring finger 6	18	0.0587756	0.190624	0.540618	0.854731	0.26711
ENSG00000147257	2719	GPC3	glypican 3	20	0.289013	0.776315	0.540585	0.854731	0.267136
ENSG00000115137	51277	DNAJC27	DnaJ heat shock protein family (Hsp40) member C27	20	0.114049	0.358987	0.540093	0.854731	0.267531
ENSG00000096264	9436	NCR2	natural cytotoxicity triggering receptor 2	20	-0.202811	-0.634991	0.540251	0.854731	0.267405
ENSG00000254726	92312	MEX3A	mex-3 RNA binding family member A	20	-0.0380642	-0.1346	0.540683	0.854731	0.267057
ENSG00000164291	153642	ARSK	arylsulfatase family member K	20	0.0876708	0.313954	0.540428	0.854731	0.267263
ENSG00000153774	10428	CFDP1	craniofacial development protein 1	19	0.0623208	0.180238	0.54064	0.854731	0.267092
ENSG00000136457	1101	CHAD	chondroadherin	20	-0.0684117	-0.255539	0.540526	0.854731	0.267184
ENSG00000168995	27036	SIGLEC7	sialic acid binding Ig like lectin 7	19	0.129486	0.417825	0.540458	0.854731	0.267238
ENSG00000248098	593	BCKDHA	branched chain keto acid dehydrogenase E1, alpha polypeptide	20	0.0169194	0.0678073	0.540624	0.854731	0.267105
ENSG00000184898	375287	RBM43	RNA binding motif protein 43	19	-0.31829	-0.823618	0.540378	0.854731	0.267303
ENSG00000120549	56243	KIAA1217	KIAA1217	20	0.0486726	0.197627	0.539936	0.854731	0.267658
ENSG00000175348	56674	TMEM9B	TMEM9 domain family member B	20	0.114153	0.433484	0.540683	0.854731	0.267057
ENSG00000152078	148534	TMEM56	transmembrane protein 56	20	0.0525789	0.18582	0.540703	0.854731	0.267041
ENSG00000071677	51052	PRLH	prolactin releasing hormone	19	0.0665914	0.27248	0.540156	0.854731	0.267481
ENSG00000113231	8622	PDE8B	phosphodiesterase 8B	20	0.0239008	0.0802785	0.54027	0.854731	0.267389
ENSG00000137809	22801	ITGA11	integrin subunit alpha 11	19	0.109468	0.395491	0.540277	0.854731	0.267384
ENSG00000122718	56656	OR2S2	olfactory receptor family 2 subfamily S member 2 (gene/pseudogene)	20	0.0523649	0.173634	0.540192	0.854731	0.267452
ENSG00000170271	10826	FAXDC2	fatty acid hydroxylase domain containing 2	20	0.023331	0.0972324	0.540663	0.854731	0.267073
ENSG00000134452	84893	FBXO18	F-box protein, helicase, 18	20	0.16797	0.57004	0.540801	0.854754	0.266962
ENSG00000007545	N/A	CRAMP1L	N/A	12	0.0299711	0.0825525	0.54078	0.854754	0.266979
ENSG00000171604	51523	CXXC5	CXXC finger protein 5	20	0.240814	0.720453	0.54086	0.854781	0.266915
ENSG00000173391	4973	OLR1	oxidized low density lipoprotein receptor 1	20	0.131789	0.405507	0.541312	0.854952	0.266552
ENSG00000184029	10281	DSCR4	Down syndrome critical region 4	20	-0.151884	-0.490521	0.541057	0.854952	0.266757
ENSG00000211747	28567	TRBV20-1	T cell receptor beta variable 20-1	20	-0.166391	-0.492577	0.54143	0.854952	0.266457
ENSG00000182584	170487	ACTL10	actin like 10	20	0.131619	0.486874	0.541332	0.854952	0.266536
ENSG00000176909	284358	MAMSTR	MEF2 activating motif and SAP domain containing transcriptional regulator	20	0.0575062	0.17953	0.541273	0.854952	0.266584
ENSG00000179059	132625	ZFP42	ZFP42 zinc finger protein	20	-0.113206	-0.34873	0.54147	0.854952	0.266426
ENSG00000187833	388960	C2orf78	chromosome 2 open reading frame 78	20	-0.124131	-0.383351	0.541253	0.854952	0.266599
ENSG00000125966	10893	MMP24	matrix metallopeptidase 24	20	-0.0467537	-0.164874	0.541391	0.854952	0.266489
ENSG00000135917	80704	SLC19A3	solute carrier family 19 member 3	20	0.0296743	0.112142	0.541371	0.854952	0.266505
ENSG00000197013	353088	ZNF429	zinc finger protein 429	20	-0.0164497	-0.0531703	0.54145	0.854952	0.266442
ENSG00000119927	57678	GPAM	glycerol-3-phosphate acyltransferase, mitochondrial	20	-0.134019	-0.508641	0.541175	0.854952	0.266663
ENSG00000151247	1977	EIF4E	eukaryotic translation initiation factor 4E	10	0.118904	0.282454	0.541391	0.854952	0.266489
ENSG00000121644	51029	DESI2	desumoylating isopeptidase 2	19	-0.419934	-1.1541	0.541669	0.855003	0.266266
ENSG00000214655	23053	ZSWIM8	zinc finger SWIM-type containing 8	20	0.0962734	0.337192	0.541647	0.855003	0.266284
ENSG00000128510	51200	CPA4	carboxypeptidase A4	20	-0.0412526	-0.12567	0.541548	0.855003	0.266363
ENSG00000105327	27113	BBC3	BCL2 binding component 3	18	-0.177774	-0.477598	0.541634	0.855003	0.266294
ENSG00000144362	493911	PHOSPHO2	phosphatase, orphan 2	20	0.152508	0.445414	0.541824	0.85505	0.266142
ENSG00000164031	79982	DNAJB14	DnaJ heat shock protein family (Hsp40) member B14	20	0.0489366	0.175192	0.541804	0.85505	0.266158
ENSG00000172554	54221	SNTG2	syntrophin gamma 2	19	-0.117056	-0.353301	0.54179	0.85505	0.266169
ENSG00000137462	7097	TLR2	toll like receptor 2	20	-0.24347	-0.765526	0.541981	0.855166	0.266016
ENSG00000164188	202151	RANBP3L	RAN binding protein 3 like	20	-0.100396	-0.283793	0.541981	0.855166	0.266016
ENSG00000149257	871	SERPINH1	serpin family H member 1	20	0.210528	0.697083	0.54208	0.855256	0.265937
ENSG00000129353	57153	SLC44A2	solute carrier family 44 member 2	20	-0.0740941	-0.251637	0.542277	0.855368	0.265779
ENSG00000255552	79136	LY6G6E	lymphocyte antigen 6 family member G6E	8	-0.193162	-0.43331	0.542205	0.855368	0.265837
ENSG00000197245	79927	FAM110D	family with sequence similarity 110 member D	20	0.0946514	0.352694	0.542237	0.855368	0.265811
ENSG00000105989	7472	WNT2	Wnt family member 2	20	-0.0976304	-0.318446	0.542395	0.855404	0.265684
ENSG00000117519	1266	CNN3	calponin 3	20	0.116367	0.338487	0.542592	0.855404	0.265527
ENSG00000214946	353149	TBC1D26	TBC1 domain family member 26	20	0.0576734	0.237635	0.542474	0.855404	0.265621
ENSG00000074706	26034	IPCEF1	interaction protein for cytohesin exchange factors 1	20	0.0443142	0.185559	0.542434	0.855404	0.265653
ENSG00000198877	390142	OR5D13	olfactory receptor family 5 subfamily D member 13 (gene/pseudogene)	20	-0.237891	-0.775314	0.542513	0.855404	0.26559
ENSG00000259024	100533496	TVP23C-CDRT4	TVP23C-CDRT4 readthrough	16	0.167456	0.549358	0.542384	0.855404	0.265693
ENSG00000117226	2635	GBP3	guanylate binding protein 3	20	0.0578972	0.204538	0.542592	0.855404	0.265527
ENSG00000186377	260293	CYP4X1	cytochrome P450 family 4 subfamily X member 1	20	0.146872	0.458517	0.542769	0.855551	0.265385
ENSG00000180205	259240	WFDC9	WAP four-disulfide core domain 9	20	0.0177271	0.0742296	0.542749	0.855551	0.265401
ENSG00000170276	3316	HSPB2	heat shock protein family B (small) member 2	2	-1.08962	-1.43996	0.542922	0.855602	0.265262
ENSG00000127578	117166	WFIKKN1	WAP, follistatin/kazal, immunoglobulin, kunitz and netrin domain containing 1	20	-0.00149401	-0.0050148	0.542887	0.855602	0.26529
ENSG00000272647	N/A	GS1-259H13.10	N/A	20	0.00641982	0.0186886	0.542927	0.855602	0.265259
ENSG00000224336	100289265	FAM197Y1	family with sequence similarity 197 Y-linked member 1	20	0.051006	0.209972	0.543143	0.855801	0.265086
ENSG00000163053	151473	SLC16A14	solute carrier family 16 member 14	20	0.0996488	0.310671	0.543143	0.855801	0.265086
ENSG00000103978	25963	TMEM87A	transmembrane protein 87A	20	0.172339	0.525674	0.543183	0.855801	0.265054
ENSG00000125775	27111	SDCBP2	syndecan binding protein 2	19	-0.0417728	-0.137787	0.543245	0.855801	0.265004
ENSG00000089116	64211	LHX5	LIM homeobox 5	17	0.0908082	0.27542	0.543262	0.855801	0.264991
ENSG00000204544	394263	MUC21	mucin 21, cell surface associated	20	0.124797	0.449067	0.543459	0.856045	0.264833
ENSG00000229387	N/A	AC103801.2	N/A	10	0.0250999	0.0710155	0.543564	0.856145	0.264749
ENSG00000104967	4858	NOVA2	NOVA alternative splicing regulator 2	20	0.151247	0.499547	0.543616	0.856161	0.264707
ENSG00000187862	164118	TTC24	tetratricopeptide repeat domain 24	19	-0.0531864	-0.177761	0.54367	0.856179	0.264665
ENSG00000111783	5992	RFX4	regulatory factor X4	20	-0.200664	-0.642913	0.543873	0.856294	0.264503
ENSG00000135272	29969	MDFIC	MyoD family inhibitor domain containing	20	0.105667	0.32876	0.543952	0.856294	0.26444
ENSG00000119778	54454	ATAD2B	ATPase family, AAA domain containing 2B	20	0.190646	0.593208	0.543912	0.856294	0.264471
ENSG00000255482	N/A	RP11-315O6.2	N/A	19	0.00898468	0.033296	0.543912	0.856294	0.264471
ENSG00000244067	2939	GSTA2	glutathione S-transferase alpha 2	20	-0.0727394	-0.254304	0.543912	0.856294	0.264471
ENSG00000241233	57830	KRTAP5-8	keratin associated protein 5-8	19	0.135768	0.540935	0.543993	0.856294	0.264406
ENSG00000186567	56971	CEACAM19	carcinoembryonic antigen related cell adhesion molecule 19	20	0.182282	0.605319	0.544109	0.856344	0.264314
ENSG00000132429	64208	POPDC3	popeye domain containing 3	20	-0.138234	-0.375612	0.544109	0.856344	0.264314
ENSG00000184867	9823	ARMCX2	armadillo repeat containing, X-linked 2	20	-0.107382	-0.32562	0.544188	0.856403	0.264251
ENSG00000120949	943	TNFRSF8	TNF receptor superfamily member 8	17	-0.183508	-0.527298	0.54446	0.856698	0.264034
ENSG00000152484	219333	USP12	ubiquitin specific peptidase 12	20	0.110439	0.370507	0.544445	0.856698	0.264046
ENSG00000149269	5058	PAK1	p21 (RAC1) activated kinase 1	20	-0.158778	-0.504492	0.544642	0.856919	0.263889
ENSG00000102271	56062	KLHL4	kelch like family member 4	15	-0.270304	-0.814214	0.544753	0.856962	0.2638
ENSG00000130037	3741	KCNA5	potassium voltage-gated channel subfamily A member 5	20	0.124882	0.457886	0.544741	0.856962	0.26381
ENSG00000204356	7936	NELFE	negative elongation factor complex member E	20	-0.0472985	-0.138434	0.54482	0.857001	0.263747
ENSG00000153029	3140	MR1	major histocompatibility complex, class I-related	18	0.205855	0.584953	0.545082	0.85715	0.263538
ENSG00000116649	6723	SRM	spermidine synthase	19	-0.257129	-0.696252	0.545066	0.85715	0.263551
ENSG00000110075	55291	PPP6R3	protein phosphatase 6 regulatory subunit 3	18	-0.161693	-0.488073	0.545124	0.85715	0.263505
ENSG00000188386	5535	PPP3R2	protein phosphatase 3 regulatory subunit B, beta	19	0.0205738	0.0568202	0.544965	0.85715	0.263631
ENSG00000144524	64708	COPS7B	COP9 signalosome subunit 7B	20	-0.0329307	-0.0994503	0.545116	0.85715	0.263511
ENSG00000198054	84677	DSCR8	Down syndrome critical region 8	18	0.0920458	0.324429	0.545249	0.857182	0.263405
ENSG00000132716	50717	DCAF8	DDB1 and CUL4 associated factor 8	28	0.0474989	0.203064	0.545262	0.857182	0.263395
ENSG00000173156	29984	RHOD	ras homolog family member D	18	-0.431037	-1.17283	0.54527	0.857182	0.263389
ENSG00000237441	5863	RGL2	ral guanine nucleotide dissociation stimulator like 2	20	-0.0253316	-0.106046	0.545372	0.857277	0.263307
ENSG00000103021	29070	CCDC113	coiled-coil domain containing 113	18	-0.168346	-0.511432	0.545582	0.857285	0.26314
ENSG00000121749	64786	TBC1D15	TBC1 domain family member 15	18	-0.288072	-0.900195	0.545519	0.857285	0.26319
ENSG00000163904	59343	SENP2	SUMO1/sentrin/SMT3 specific peptidase 2	19	0.00793703	0.0244152	0.545613	0.857285	0.263115
ENSG00000198839	11179	ZNF277	zinc finger protein 277	18	-0.449252	-1.47105	0.545582	0.857285	0.26314
ENSG00000116783	51086	TNNI3K	TNNI3 interacting kinase	18	0.0309088	0.0827834	0.545499	0.857285	0.263206
ENSG00000104941	81492	RSPH6A	radial spoke head 6 homolog A	20	0.0633424	0.230768	0.545629	0.857285	0.263103
ENSG00000130021	N/A	HDHD1	N/A	20	0.109745	0.370051	0.546538	0.857451	0.26238
ENSG00000161944	433	ASGR2	asialoglycoprotein receptor 2	19	0.0429268	0.122194	0.546465	0.857451	0.262438
ENSG00000138050	80745	THUMPD2	THUMP domain containing 2	20	0.0681089	0.285196	0.546261	0.857451	0.2626
ENSG00000055208	23118	TAB2	TGF-beta activated kinase 1/MAP3K7 binding protein 2	20	0.133224	0.395912	0.546241	0.857451	0.262615
ENSG00000182405	161779	PGBD4	piggyBac transposable element derived 4	18	-0.371828	-0.969914	0.546519	0.857451	0.262395
ENSG00000058804	55706	NDC1	NDC1 transmembrane nucleoporin	20	0.0436565	0.169422	0.545945	0.857451	0.262851
ENSG00000112238	59336	PRDM13	PR/SET domain 13	20	-0.0208359	-0.0633799	0.546399	0.857451	0.26249
ENSG00000165125	55503	TRPV6	transient receptor potential cation channel subfamily V member 6	20	-0.00662436	-0.0226407	0.546558	0.857451	0.262364
ENSG00000158526	90121	TSR2	TSR2, ribosome maturation factor	9	0.101911	0.244188	0.546652	0.857451	0.262289
ENSG00000185156	162387	MFSD6L	major facilitator superfamily domain containing 6 like	20	0.00495681	0.019907	0.546617	0.857451	0.262317
ENSG00000173281	79660	PPP1R3B	protein phosphatase 1 regulatory subunit 3B	20	-0.046008	-0.162439	0.546538	0.857451	0.26238
ENSG00000168894	51255	RNF181	ring finger protein 181	20	-0.272104	-0.899794	0.54634	0.857451	0.262537
ENSG00000135919	5270	SERPINE2	serpin family E member 2	20	-0.117882	-0.42302	0.546162	0.857451	0.262678
ENSG00000090339	3383	ICAM1	intercellular adhesion molecule 1	18	0.260258	0.683183	0.545832	0.857451	0.262941
ENSG00000168621	2668	GDNF	glial cell derived neurotrophic factor	20	-0.230009	-0.721949	0.546479	0.857451	0.262427
ENSG00000107669	11101	ATE1	arginyltransferase 1	20	0.0684181	0.238457	0.546479	0.857451	0.262427
ENSG00000104760	2267	FGL1	fibrinogen like 1	20	0.0863734	0.258528	0.546044	0.857451	0.262773
ENSG00000125166	2806	GOT2	glutamic-oxaloacetic transaminase 2	19	-0.00718384	-0.0205941	0.546465	0.857451	0.262438
ENSG00000127952	51657	STYXL1	serine/threonine/tyrosine interacting like 1	20	-0.157606	-0.482542	0.546202	0.857451	0.262647
ENSG00000183580	23194	FBXL7	F-box and leucine rich repeat protein 7	19	-0.0865908	-0.252844	0.546201	0.857451	0.262648
ENSG00000154319	83648	FAM167A	family with sequence similarity 167 member A	20	-0.135551	-0.443362	0.546656	0.857451	0.262286
ENSG00000211873	28739	TRAJ16	T cell receptor alpha joining 16	7	-0.815092	-1.82668	0.54594	0.857451	0.262855
ENSG00000138434	6744	SSFA2	sperm specific antigen 2	19	-0.132459	-0.372068	0.546728	0.857484	0.262229
ENSG00000248511	N/A	RP11-9B6.1	N/A	8	-0.0428992	-0.0982225	0.546761	0.857484	0.262202
ENSG00000123240	10133	OPTN	optineurin	18	0.0652564	0.210548	0.546957	0.857528	0.262047
ENSG00000137218	10817	FRS3	fibroblast growth factor receptor substrate 3	20	-0.0513318	-0.183275	0.546953	0.857528	0.26205
ENSG00000179294	N/A	C17orf96	N/A	18	-0.18491	-0.530969	0.546957	0.857528	0.262047
ENSG00000167910	1581	CYP7A1	cytochrome P450 family 7 subfamily A member 1	20	-0.0445025	-0.182321	0.546854	0.857528	0.262128
ENSG00000104205	23678	SGK3	serum/glucocorticoid regulated kinase family member 3	2	0.164919	0.227257	0.54717	0.85773	0.261878
ENSG00000233701	389152	PRR23C	proline rich 23C	20	0.0552723	0.197843	0.547131	0.85773	0.261909
ENSG00000121211	84057	MND1	meiotic nuclear divisions 1	19	-0.0737045	-0.241012	0.547276	0.857831	0.261794
ENSG00000164283	11082	ESM1	endothelial cell specific molecule 1	18	-0.0738566	-0.285507	0.547395	0.857885	0.261699
ENSG00000119138	687	KLF9	Kruppel like factor 9	20	-0.138319	-0.455127	0.547388	0.857885	0.261705
ENSG00000141971	93343	MVB12A	multivesicular body subunit 12A	20	-0.173893	-0.549821	0.547487	0.857899	0.261626
ENSG00000185372	26693	OR2V1	olfactory receptor family 2 subfamily V member 1	20	0.0689888	0.201458	0.547467	0.857899	0.261642
ENSG00000118491	153918	ZC2HC1B	zinc finger C2HC-type containing 1B	20	0.0401075	0.148425	0.547625	0.85805	0.261516
ENSG00000183287	147372	CCBE1	collagen and calcium binding EGF domains 1	19	-0.0259876	-0.105304	0.547723	0.858136	0.261439
ENSG00000168772	80319	CXXC4	CXXC finger protein 4	20	0.078731	0.263003	0.547883	0.858256	0.261312
ENSG00000248751	N/A	RP1-130H16.18	N/A	18	0.12377	0.494198	0.547874	0.858256	0.261319
ENSG00000152926	51351	ZNF117	zinc finger protein 117	20	0.131147	0.420499	0.548338	0.858452	0.260952
ENSG00000172071	9451	EIF2AK3	eukaryotic translation initiation factor 2 alpha kinase 3	19	0.0912301	0.292744	0.548271	0.858452	0.261005
ENSG00000269883	N/A	AC007375.1	N/A	20	-0.0112987	-0.0460359	0.548595	0.858452	0.260748
ENSG00000130347	84816	RTN4IP1	reticulon 4 interacting protein 1	20	-0.409479	-1.41023	0.548496	0.858452	0.260826
ENSG00000027847	11285	B4GALT7	beta-1,4-galactosyltransferase 7	20	-0.0660347	-0.233069	0.548378	0.858452	0.26092
ENSG00000214046	79086	SMIM7	small integral membrane protein 7	2	-1.41552	-1.81622	0.548171	0.858452	0.261084
ENSG00000109016	25979	DHRS7B	dehydrogenase/reductase 7B	18	-0.0962194	-0.310357	0.548584	0.858452	0.260757
ENSG00000108669	9267	CYTH1	cytohesin 1	19	0.0617941	0.238504	0.548555	0.858452	0.26078
ENSG00000134253	80263	TRIM45	tripartite motif containing 45	18	0.0764354	0.232704	0.548187	0.858452	0.261071
ENSG00000178297	360200	TMPRSS9	transmembrane protease, serine 9	20	-0.188572	-0.577481	0.548338	0.858452	0.260952
ENSG00000162885	148789	B3GALNT2	beta-1,3-N-acetylgalactosaminyltransferase 2	20	-0.11416	-0.34753	0.548595	0.858452	0.260748
ENSG00000081277	5317	PKP1	plakophilin 1	20	0.0931293	0.333084	0.548477	0.858452	0.260842
ENSG00000174628	124152	IQCK	IQ motif containing K	20	0.0146605	0.0553675	0.548378	0.858452	0.26092
ENSG00000198324	144717	FAM109A	family with sequence similarity 109 member A	20	-0.0114926	-0.0398369	0.548378	0.858452	0.26092
ENSG00000074695	3998	LMAN1	lectin, mannose binding 1	20	0.0337127	0.109043	0.548734	0.858503	0.260638
ENSG00000186106	157567	ANKRD46	ankyrin repeat domain 46	19	-0.0759092	-0.254144	0.548718	0.858503	0.260651
ENSG00000166845	162681	C18orf54	chromosome 18 open reading frame 54	20	0.1055	0.325846	0.548754	0.858503	0.260622
ENSG00000089820	393	ARHGAP4	Rho GTPase activating protein 4	20	-0.104546	-0.338874	0.548873	0.858558	0.260528
ENSG00000176681	9884	LRRC37A	leucine rich repeat containing 37A	18	-0.00375183	-0.0149805	0.548834	0.858558	0.260559
ENSG00000196639	3269	HRH1	histamine receptor H1	19	0.13705	0.396688	0.549368	0.858676	0.260136
ENSG00000187699	84281	C2orf88	chromosome 2 open reading frame 88	20	-0.000394225	-0.00124606	0.549011	0.858676	0.260419
ENSG00000198657	283162	OR8B4	olfactory receptor family 8 subfamily B member 4 (gene/pseudogene)	20	0.144403	0.480255	0.549249	0.858676	0.260231
ENSG00000142512	89790	SIGLEC10	sialic acid binding Ig like lectin 10	20	-0.108462	-0.348869	0.549091	0.858676	0.260356
ENSG00000198417	4494	MT1F	metallothionein 1F	20	-0.265727	-0.820947	0.54913	0.858676	0.260325
ENSG00000187583	84069	PLEKHN1	pleckstrin homology domain containing N1	20	-0.104955	-0.38617	0.549229	0.858676	0.260246
ENSG00000186496	252884	ZNF396	zinc finger protein 396	19	0.19478	0.612126	0.549206	0.858676	0.260265
ENSG00000197748	N/A	WDR96	N/A	16	0.125821	0.373915	0.549342	0.858676	0.260157
ENSG00000123933	10608	MXD4	MAX dimerization protein 4	20	-0.0238259	-0.0702354	0.54911	0.858676	0.26034
ENSG00000128463	51234	EMC4	ER membrane protein complex subunit 4	18	-0.155599	-0.478753	0.549336	0.858676	0.260162
ENSG00000158711	2005	ELK4	ELK4, ETS transcription factor	20	-0.200024	-0.576505	0.549487	0.858796	0.260043
ENSG00000120327	56122	PCDHB14	protocadherin beta 14	20	0.061666	0.218019	0.549606	0.858851	0.259949
ENSG00000164122	140458	ASB5	ankyrin repeat and SOCS box containing 5	20	0.123824	0.421636	0.549606	0.858851	0.259949
ENSG00000138380	79800	CARF	calcium responsive transcription factor	18	-0.206026	-0.66916	0.549795	0.858995	0.259799
ENSG00000196642	55684	RABL6	RAB, member RAS oncogene family like 6	20	0.0287704	0.0943975	0.549824	0.858995	0.259776
ENSG00000025293	51230	PHF20	PHD finger protein 20	20	0.0967333	0.292209	0.549745	0.858995	0.259839
ENSG00000163618	8618	CADPS	calcium dependent secretion activator	20	-0.00609217	-0.0208752	0.549982	0.859077	0.259651
ENSG00000151239	5756	TWF1	twinfilin actin binding protein 1	20	0.0561307	0.218082	0.550002	0.859077	0.259636
ENSG00000184530	352999	C6orf58	chromosome 6 open reading frame 58	20	-0.078901	-0.228167	0.549982	0.859077	0.259651
ENSG00000197948	89848	FCHSD1	FCH and double SH3 domains 1	20	0.121073	0.401443	0.550141	0.859228	0.259526
ENSG00000107077	23081	KDM4C	lysine demethylase 4C	20	0.0130664	0.042919	0.550201	0.859255	0.259479
ENSG00000118200	23271	CAMSAP2	calmodulin regulated spectrin associated protein family member 2	20	0.0497871	0.201915	0.550439	0.859365	0.259291
ENSG00000106443	9678	PHF14	PHD finger protein 14	20	-0.0609116	-0.17812	0.550399	0.859365	0.259322
ENSG00000256061	161582	DYX1C1	dyslexia susceptibility 1 candidate 1	18	0.247957	0.72977	0.550318	0.859365	0.259386
ENSG00000197745	404552	SCGB1D4	secretoglobin family 1D member 4	20	0.0112804	0.043177	0.550399	0.859365	0.259322
ENSG00000012223	4057	LTF	lactotransferrin	20	-0.102005	-0.313762	0.550498	0.859392	0.259244
ENSG00000180287	200150	PLD5	phospholipase D family member 5	20	-0.0914912	-0.306778	0.550617	0.859512	0.25915
ENSG00000132661	29107	NXT1	nuclear transport factor 2 like export factor 1	20	-0.120006	-0.430349	0.550875	0.859849	0.258947
ENSG00000167653	8000	PSCA	prostate stem cell antigen	19	-0.00812276	-0.0242775	0.551098	0.860091	0.258771
ENSG00000108829	55379	LRRC59	leucine rich repeat containing 59	17	0.122357	0.363639	0.551114	0.860091	0.258758
ENSG00000187091	5333	PLCD1	phospholipase C delta 1	19	-0.369562	-1.04874	0.55122	0.860125	0.258675
ENSG00000268076	N/A	AC087239.1	N/A	8	-0.064979	-0.146553	0.551211	0.860125	0.258682
ENSG00000259288	N/A	RP11-133K1.2	N/A	16	0.097947	0.312931	0.551272	0.86014	0.258634
ENSG00000123453	1757	SARDH	sarcosine dehydrogenase	20	0.0477922	0.165237	0.551331	0.860168	0.258587
ENSG00000152894	5796	PTPRK	protein tyrosine phosphatase, receptor type K	20	-0.0496537	-0.15536	0.551391	0.860195	0.25854
ENSG00000054793	10079	ATP9A	ATPase phospholipid transporting 9A (putative)	20	0.00629375	0.019231	0.55159	0.860374	0.258384
ENSG00000157985	116987	AGAP1	ArfGAP with GTPase domain, ankyrin repeat and PH domain 1	18	-0.0408792	-0.12316	0.551573	0.860374	0.258397
ENSG00000187048	1579	CYP4A11	cytochrome P450 family 4 subfamily A member 11	18	-0.098312	-0.263597	0.551636	0.86038	0.258348
ENSG00000215784	728833	FAM72D	family with sequence similarity 72 member D	2	0.14425	0.198412	0.551685	0.860391	0.258309
ENSG00000205441	386675	KRTAP10-7	keratin associated protein 10-7	19	0.111358	0.381259	0.551729	0.860395	0.258274
ENSG00000244588	642636	RAD21L1	RAD21 cohesin complex component like 1	20	-0.105472	-0.352329	0.551808	0.860448	0.258212
ENSG00000260234	N/A	RP11-166N6.3	N/A	20	-0.23554	-0.83902	0.551848	0.860448	0.258181
ENSG00000088320	28954	REM1	RRAD and GEM like GTPase 1	20	-0.0384591	-0.15041	0.552285	0.860598	0.257837
ENSG00000138814	5530	PPP3CA	protein phosphatase 3 catalytic subunit alpha	20	0.117548	0.469375	0.552205	0.860598	0.257899
ENSG00000211584	55652	SLC48A1	solute carrier family 48 member 1	20	-0.00789407	-0.0276396	0.552225	0.860598	0.257884
ENSG00000198881	142689	ASB12	ankyrin repeat and SOCS box containing 12	20	-0.0133935	-0.0427694	0.552364	0.860598	0.257774
ENSG00000261514	N/A	RP11-527L4.2	N/A	20	0.0807691	0.331685	0.552324	0.860598	0.257806
ENSG00000173250	134391	GPR151	G protein-coupled receptor 151	20	0.0783263	0.314271	0.552344	0.860598	0.25779
ENSG00000104067	7082	TJP1	tight junction protein 1	20	0.0587599	0.20122	0.552166	0.860598	0.257931
ENSG00000267631	114335	CGB1	chorionic gonadotropin beta subunit 1	8	0.0587399	0.160054	0.552342	0.860598	0.257792
ENSG00000156642	27020	NPTN	neuroplastin	20	-0.0940264	-0.254047	0.552305	0.860598	0.257821
ENSG00000091106	58484	NLRC4	NLR family CARD domain containing 4	17	-0.39242	-0.999383	0.55217	0.860598	0.257928
ENSG00000258436	493901	RNASE12	ribonuclease A family member 12 (inactive)	19	0.0971043	0.360807	0.552422	0.860623	0.257729
ENSG00000130950	54754	NUTM2F	NUT family member 2F	18	0.019433	0.0714805	0.552578	0.8608	0.257606
ENSG00000182676	116729	PPP1R27	protein phosphatase 1 regulatory subunit 27	20	0.01016	0.0417837	0.552722	0.860858	0.257493
ENSG00000168924	3954	LETM1	leucine zipper and EF-hand containing transmembrane protein 1	20	-0.0140353	-0.0429283	0.552742	0.860858	0.257478
ENSG00000204449	642612	TRIM49C	tripartite motif containing 49C	20	-0.0168926	-0.0632496	0.552702	0.860858	0.257509
ENSG00000152804	3087	HHEX	hematopoietically expressed homeobox	18	-0.324707	-1.06095	0.55283	0.86093	0.257409
ENSG00000203864	388667	C1orf137	chromosome 1 open reading frame 137	20	0.158629	0.469075	0.552881	0.860937	0.257368
ENSG00000142484	9032	TM4SF5	transmembrane 4 L six family member 5	20	0.0514479	0.17374	0.552941	0.860937	0.257322
ENSG00000109181	7365	UGT2B10	UDP glucuronosyltransferase family 2 member B10	20	-0.294734	-0.956121	0.55296	0.860937	0.257306
ENSG00000241058	221078	NSUN6	NOP2/Sun RNA methyltransferase family member 6	12	0.252801	0.656735	0.553011	0.860949	0.257267
ENSG00000205542	7114	TMSB4X	thymosin beta 4, X-linked	3	-1.9146	-2.96972	0.553079	0.86099	0.257213
ENSG00000269559	N/A	AC093677.1	N/A	18	0.0412662	0.162454	0.553165	0.861059	0.257145
ENSG00000267303	N/A	CTD-2369P2.12	N/A	20	-0.0916173	-0.364296	0.553298	0.861189	0.257041
ENSG00000005102	4222	MEOX1	mesenchyme homeobox 1	20	-0.18529	-0.618811	0.553736	0.861189	0.256697
ENSG00000160325	11094	CACFD1	calcium channel flower domain containing 1	20	-0.0601008	-0.217088	0.553517	0.861189	0.256869
ENSG00000176153	2877	GPX2	glutathione peroxidase 2	20	0.243073	0.708615	0.553477	0.861189	0.2569
ENSG00000196482	2104	ESRRG	estrogen related receptor gamma	20	0.0634912	0.198213	0.553796	0.861189	0.25665
ENSG00000153767	2960	GTF2E1	general transcription factor IIE subunit 1	19	0.00613464	0.018397	0.553707	0.861189	0.25672
ENSG00000213799	91664	ZNF845	zinc finger protein 845	20	0.10121	0.325392	0.553796	0.861189	0.25665
ENSG00000185480	55010	PARPBP	PARP1 binding protein	18	0.0660235	0.217573	0.553647	0.861189	0.256767
ENSG00000132388	7326	UBE2G1	ubiquitin conjugating enzyme E2 G1	20	-0.336424	-0.925897	0.553696	0.861189	0.256728
ENSG00000088038	4849	CNOT3	CCR4-NOT transcription complex subunit 3	19	0.0472418	0.135352	0.553564	0.861189	0.256832
ENSG00000248789	N/A	CTD-2203A3.1	N/A	16	0.146694	0.428749	0.553582	0.861189	0.256818
ENSG00000196998	11152	WDR45	WD repeat domain 45	20	0.200085	0.549945	0.553438	0.861189	0.256931
ENSG00000268485	N/A	AC104841.2	N/A	20	-0.169752	-0.677965	0.553716	0.861189	0.256713
ENSG00000162129	81570	CLPB	ClpB homolog, mitochondrial AAA ATPase chaperonin	19	0.10177	0.380992	0.553952	0.861367	0.256528
ENSG00000153902	163175	LGI4	leucine rich repeat LGI family member 4	20	0.0924902	0.377868	0.554194	0.861492	0.256338
ENSG00000170290	6588	SLN	sarcolipin	6	0.191809	0.411338	0.554201	0.861492	0.256332
ENSG00000268838	N/A	AC027228.1	N/A	18	0.139141	0.431798	0.55415	0.861492	0.256372
ENSG00000135119	84900	RNFT2	ring finger protein, transmembrane 2	20	0.0516949	0.213015	0.554174	0.861492	0.256354
ENSG00000135316	10492	SYNCRIP	synaptotagmin binding cytoplasmic RNA interacting protein	17	-0.0683765	-0.200113	0.554327	0.861498	0.256234
ENSG00000101144	655	BMP7	bone morphogenetic protein 7	20	0.296787	0.801619	0.554413	0.861498	0.256167
ENSG00000162407	N/A	PPAP2B	N/A	19	-0.0237491	-0.0769095	0.554442	0.861498	0.256144
ENSG00000134602	N/A	MST4	N/A	20	0.00968463	0.0371965	0.554393	0.861498	0.256182
ENSG00000228532	N/A	RP1-241P17.4	N/A	16	-0.0412067	-0.109294	0.554584	0.861498	0.256033
ENSG00000169592	283899	INO80E	INO80 complex subunit E	20	-0.0625358	-0.206777	0.554572	0.861498	0.256042
ENSG00000125449	79637	ARMC7	armadillo repeat containing 7	19	-0.241473	-0.635402	0.554565	0.861498	0.256048
ENSG00000166840	92292	GLYATL1	glycine-N-acyltransferase like 1	20	-0.0638448	-0.211249	0.554512	0.861498	0.256089
ENSG00000197530	142678	MIB2	mindbomb E3 ubiquitin protein ligase 2	20	-0.0174695	-0.0536639	0.554313	0.861498	0.256245
ENSG00000213983	8906	AP1G2	adaptor related protein complex 1 gamma 2 subunit	19	-0.0960017	-0.276864	0.554687	0.861593	0.255952
ENSG00000065675	5588	PRKCQ	protein kinase C theta	20	0.0577736	0.201114	0.554831	0.861645	0.25584
ENSG00000127084	89846	FGD3	FYVE, RhoGEF and PH domain containing 3	20	0.0574284	0.186793	0.554831	0.861645	0.25584
ENSG00000267802	N/A	AL358333.1	N/A	4	0.0224502	0.0421809	0.554847	0.861645	0.255827
ENSG00000183160	338773	TMEM119	transmembrane protein 119	20	-0.0409073	-0.167234	0.55497	0.861771	0.25573
ENSG00000162664	284695	ZNF326	zinc finger protein 326	18	-0.267907	-0.830868	0.555074	0.861865	0.255649
ENSG00000163633	132989	C4orf36	chromosome 4 open reading frame 36	20	0.0435954	0.166766	0.555129	0.861865	0.255606
ENSG00000182646	29057	FAM156A	family with sequence similarity 156 member A	19	0.0226922	0.0928522	0.555157	0.861865	0.255584
ENSG00000109163	2798	GNRHR	gonadotropin releasing hormone receptor	20	-0.199848	-0.619744	0.555289	0.861938	0.255481
ENSG00000204869	444882	IGFL4	IGF like family member 4	20	-0.0539194	-0.195929	0.555249	0.861938	0.255512
ENSG00000136247	55146	ZDHHC4	zinc finger DHHC-type containing 4	20	0.0674363	0.245707	0.555388	0.861951	0.255403
ENSG00000171804	83889	WDR87	WD repeat domain 87	18	-0.0226871	-0.077672	0.555389	0.861951	0.255403
ENSG00000185610	440097	DBX2	developing brain homeobox 2	19	0.238366	0.748402	0.555423	0.861951	0.255376
ENSG00000171051	2357	FPR1	formyl peptide receptor 1	20	-0.0469417	-0.161593	0.555468	0.861955	0.255341
ENSG00000107968	1326	MAP3K8	mitogen-activated protein kinase kinase kinase 8	20	-0.217456	-0.690417	0.555588	0.86201	0.255247
ENSG00000102804	8848	TSC22D1	TSC22 domain family member 1	19	-0.0505742	-0.145852	0.555566	0.86201	0.255264
ENSG00000087111	94005	PIGS	phosphatidylinositol glycan anchor biosynthesis class S	20	0.393544	1.10941	0.555727	0.862123	0.255138
ENSG00000034239	79645	EFCAB1	EF-hand calcium binding domain 1	20	0.0148858	0.061174	0.555747	0.862123	0.255123
ENSG00000147862	4781	NFIB	nuclear factor I B	20	-0.19568	-0.551807	0.555787	0.862123	0.255092
ENSG00000135898	9290	GPR55	G protein-coupled receptor 55	20	0.084465	0.353685	0.555966	0.862164	0.254952
ENSG00000176984	N/A	AP000679.2	N/A	20	0.0542997	0.1998	0.555926	0.862164	0.254983
ENSG00000124766	6659	SOX4	SRY-box 4	19	0.0215845	0.0701243	0.556016	0.862164	0.254913
ENSG00000132698	57111	RAB25	RAB25, member RAS oncogene family	20	-0.0158466	-0.0488618	0.556026	0.862164	0.254905
ENSG00000164169	N/A	PRMT10	N/A	20	0.172906	0.617476	0.556046	0.862164	0.254889
ENSG00000144031	79998	ANKRD53	ankyrin repeat domain 53	20	-0.00478214	-0.0166801	0.556066	0.862164	0.254874
ENSG00000127318	50616	IL22	interleukin 22	20	0.023313	0.0791553	0.556126	0.862191	0.254827
ENSG00000214708	N/A	AC090616.2	N/A	20	0.0482818	0.183315	0.556325	0.862326	0.254671
ENSG00000083807	10998	SLC27A5	solute carrier family 27 member 5	19	-0.0686599	-0.185966	0.556466	0.862326	0.254561
ENSG00000169330	23251	KIAA1024	KIAA1024	20	-0.0208885	-0.0815829	0.556345	0.862326	0.254656
ENSG00000118473	84251	SGIP1	SH3 domain GRB2 like endophilin interacting protein 1	20	0.0317281	0.122514	0.556445	0.862326	0.254578
ENSG00000250317	389203	SMIM20	small integral membrane protein 20	19	0.0541106	0.171193	0.556282	0.862326	0.254705
ENSG00000185670	79842	ZBTB3	zinc finger and BTB domain containing 3	20	-0.0315436	-0.126872	0.556425	0.862326	0.254593
ENSG00000126749	10436	EMG1	EMG1, N1-specific pseudouridine methyltransferase	17	0.119389	0.333307	0.556531	0.862348	0.254511
ENSG00000008300	1951	CELSR3	cadherin EGF LAG seven-pass G-type receptor 3	20	-0.0338508	-0.119465	0.556564	0.862348	0.254485
ENSG00000106290	6878	TAF6	TATA-box binding protein associated factor 6	14	-1.00328	-2.64216	0.556633	0.862389	0.254431
ENSG00000173612	222545	GPRC6A	G protein-coupled receptor class C group 6 member A	18	-0.133467	-0.423984	0.556692	0.862415	0.254385
ENSG00000167216	83473	KATNAL2	katanin catalytic subunit A1 like 2	20	0.347396	0.907109	0.556744	0.86243	0.254344
ENSG00000058600	55718	POLR3E	RNA polymerase III subunit E	16	-0.18205	-0.566008	0.556812	0.862471	0.254291
ENSG00000160753	23623	RUSC1	RUN and SH3 domain containing 1	20	0.0875553	0.266615	0.556904	0.862482	0.25422
ENSG00000177051	23403	FBXO46	F-box protein 46	19	-0.282749	-0.898452	0.556875	0.862482	0.254242
ENSG00000035403	7414	VCL	vinculin	19	-0.215095	-0.651003	0.55749	0.862591	0.253763
ENSG00000244734	3043	HBB	hemoglobin subunit beta	20	-0.13665	-0.483729	0.557382	0.862591	0.253847
ENSG00000165972	120935	CCDC38	coiled-coil domain containing 38	20	0.0939581	0.393436	0.557303	0.862591	0.253909
ENSG00000233041	644844	PHGR1	proline, histidine and glycine rich 1	20	0.02725	0.114105	0.557442	0.862591	0.2538
ENSG00000197372	171392	ZNF675	zinc finger protein 675	19	-0.024193	-0.0862349	0.557428	0.862591	0.253811
ENSG00000198736	51734	MSRB1	methionine sulfoxide reductase B1	18	-0.0737254	-0.246408	0.557512	0.862591	0.253746
ENSG00000119705	81892	SLIRP	SRA stem-loop interacting RNA binding protein	20	-0.100734	-0.345324	0.557522	0.862591	0.253738
ENSG00000203880	55251	PCMTD2	protein-L-isoaspartate (D-aspartate) O-methyltransferase domain containing 2	19	-0.282554	-0.901092	0.557408	0.862591	0.253827
ENSG00000111785	55188	RIC8B	RIC8 guanine nucleotide exchange factor B	18	-0.0978524	-0.285716	0.557112	0.862591	0.254057
ENSG00000145721	167410	LIX1	limb and CNS expressed 1	18	0.0339895	0.118993	0.557028	0.862591	0.254123
ENSG00000215009	341392	ACSM4	acyl-CoA synthetase medium-chain family member 4	20	-0.027886	-0.0794084	0.557143	0.862591	0.254033
ENSG00000138085	51374	ATRAID	all-trans retinoic acid induced differentiation factor	20	-0.325246	-0.912593	0.557402	0.862591	0.253831
ENSG00000182791	55231	CCDC87	coiled-coil domain containing 87	18	0.155081	0.421499	0.557428	0.862591	0.253811
ENSG00000187624	400566	C17orf97	chromosome 17 open reading frame 97	20	0.102764	0.335101	0.557682	0.862708	0.253614
ENSG00000172992	79877	DCAKD	dephospho-CoA kinase domain containing	20	0.0766701	0.295085	0.557682	0.862708	0.253614
ENSG00000184258	1038	CDR1	cerebellar degeneration related protein 1	10	0.131377	0.313973	0.557738	0.862729	0.25357
ENSG00000148429	9712	USP6NL	USP6 N-terminal like	19	0.142013	0.436429	0.557817	0.862787	0.253508
ENSG00000182459	400629	TEX19	testis expressed 19	17	-0.27056	-0.788146	0.558025	0.863042	0.253347
ENSG00000232382	26339	OR5K1	olfactory receptor family 5 subfamily K member 1	20	0.125465	0.379258	0.558141	0.863157	0.253256
ENSG00000198740	22834	ZNF652	zinc finger protein 652	20	-0.166583	-0.49695	0.558301	0.863339	0.253132
ENSG00000157890	84465	MEGF11	multiple EGF like domains 11	20	-0.0301895	-0.12564	0.558421	0.863394	0.253039
ENSG00000179028	N/A	RP11-363G10.2	N/A	4	-0.406612	-0.759971	0.558417	0.863394	0.253041
ENSG00000138231	51163	DBR1	debranching RNA lariats 1	16	0.206647	0.553206	0.558509	0.863464	0.25297
ENSG00000177034	345778	MTX3	metaxin 3	20	-0.175457	-0.517994	0.5587	0.863531	0.252821
ENSG00000153707	5789	PTPRD	protein tyrosine phosphatase, receptor type D	19	0.0348276	0.0996085	0.558698	0.863531	0.252823
ENSG00000100139	85377	MICALL1	MICAL like 1	20	0.0173314	0.0538548	0.55872	0.863531	0.252806
ENSG00000262874	147646	C19orf84	chromosome 19 open reading frame 84	18	0.0734723	0.264204	0.558691	0.863531	0.252828
ENSG00000036054	55773	TBC1D23	TBC1 domain family member 23	18	0.0435037	0.143146	0.558775	0.86355	0.252763
ENSG00000213420	221914	GPC2	glypican 2	20	-0.0689598	-0.226471	0.55884	0.863582	0.252712
ENSG00000186660	80829	ZFP91	ZFP91 zinc finger protein	20	-0.091804	-0.352547	0.55888	0.863582	0.252681
ENSG00000140691	79798	ARMC5	armadillo repeat containing 5	20	-0.0789504	-0.224336	0.55894	0.863609	0.252635
ENSG00000174791	9610	RIN1	Ras and Rab interactor 1	20	0.0927994	0.265512	0.55904	0.863699	0.252557
ENSG00000188581	81851	KRTAP1-1	keratin associated protein 1-1	20	-0.124849	-0.513839	0.55912	0.863757	0.252495
ENSG00000121552	1475	CSTA	cystatin A	12	0.405659	0.914867	0.559215	0.863838	0.252421
ENSG00000186448	10168	ZNF197	zinc finger protein 197	20	-0.0593284	-0.185245	0.55926	0.863843	0.252386
ENSG00000243646	3588	IL10RB	interleukin 10 receptor subunit beta	16	0.1818	0.514549	0.559447	0.864001	0.252241
ENSG00000198218	54870	QRICH1	glutamine rich 1	20	-0.0811759	-0.238756	0.55942	0.864001	0.252262
ENSG00000116785	10878	CFHR3	complement factor H related 3	20	0.0369987	0.135332	0.55962	0.864197	0.252107
ENSG00000175938	93129	ORAI3	ORAI calcium release-activated calcium modulator 3	20	0.0753821	0.306644	0.55972	0.864197	0.252029
ENSG00000127419	84286	TMEM175	transmembrane protein 175	20	-0.0297626	-0.124626	0.5598	0.864197	0.251967
ENSG00000131379	84077	C3orf20	chromosome 3 open reading frame 20	20	0.0619115	0.259245	0.55994	0.864197	0.251859
ENSG00000269302	N/A	AC110771.1	N/A	20	0.0385175	0.156533	0.55988	0.864197	0.251905
ENSG00000145979	51256	TBC1D7	TBC1 domain family member 7	20	0.00845267	0.027318	0.5597	0.864197	0.252045
ENSG00000176040	344805	TMPRSS7	transmembrane protease, serine 7	17	0.0160273	0.0548039	0.559954	0.864197	0.251847
ENSG00000101104	80336	PABPC1L	poly(A) binding protein cytoplasmic 1 like	18	-0.197676	-0.563752	0.55985	0.864197	0.251928
ENSG00000115866	1615	DARS	aspartyl-tRNA synthetase	17	-0.194129	-0.544197	0.559846	0.864197	0.251932
ENSG00000030304	4593	MUSK	muscle associated receptor tyrosine kinase	19	0.0754971	0.217345	0.560093	0.864231	0.25174
ENSG00000175482	57804	POLD4	DNA polymerase delta 4, accessory subunit	20	0.060098	0.178127	0.56014	0.864231	0.251704
ENSG00000198246	55315	SLC29A3	solute carrier family 29 member 3	18	-0.283731	-0.850391	0.560145	0.864231	0.251699
ENSG00000142319	6531	SLC6A3	solute carrier family 6 member 3	20	0.00711832	0.0239487	0.56004	0.864231	0.251781
ENSG00000256671	N/A	LIMS3L	N/A	18	0.0227135	0.087647	0.560673	0.864424	0.251291
ENSG00000197416	646486	FABP12	fatty acid binding protein 12	19	0.0693513	0.276849	0.560709	0.864424	0.251262
ENSG00000008853	23221	RHOBTB2	Rho related BTB domain containing 2	20	-0.133393	-0.470576	0.56084	0.864424	0.251161
ENSG00000128944	90417	KNSTRN	kinetochore localized astrin/SPAG5 binding protein	19	0.198043	0.575691	0.56036	0.864424	0.251533
ENSG00000079931	26002	MOXD1	monooxygenase DBH like 1	16	-0.0192574	-0.0513911	0.560767	0.864424	0.251218
ENSG00000165449	220963	SLC16A9	solute carrier family 16 member 9	20	-0.0102625	-0.0312013	0.56064	0.864424	0.251316
ENSMUSG00000024371	717	C2	complement C2	20	0.107515	0.37183	0.56042	0.864424	0.251486
ENSG00000108244	25984	KRT23	keratin 23	20	0.107688	0.414077	0.56092	0.864424	0.251099
ENSG00000149124	10249	GLYAT	glycine-N-acyltransferase	20	-0.0816794	-0.266171	0.56052	0.864424	0.251409
ENSG00000111886	2570	GABRR2	gamma-aminobutyric acid type A receptor rho2 subunit	16	0.129792	0.411031	0.56061	0.864424	0.251339
ENSG00000121797	9034	CCRL2	C-C motif chemokine receptor like 2	20	-0.0490293	-0.171942	0.56082	0.864424	0.251176
ENSG00000105176	8725	URI1	URI1, prefoldin like chaperone	17	-0.239379	-0.649884	0.560584	0.864424	0.25136
ENSG00000184304	5587	PRKD1	protein kinase D1	20	0.068177	0.225664	0.56032	0.864424	0.251564
ENSG00000108839	239	ALOX12	arachidonate 12-lipoxygenase, 12S type	19	0.0140845	0.040574	0.560812	0.864424	0.251183
ENSG00000111962	10090	UST	uronyl 2-sulfotransferase	16	0.0918657	0.347579	0.560946	0.864424	0.251079
ENSG00000159335	5763	PTMS	parathymosin	15	-0.0432915	-0.11976	0.560937	0.864424	0.251086
ENSG00000204486	N/A	PRAMEF21	N/A	20	0.0111992	0.0386632	0.561181	0.864608	0.250897
ENSG00000196092	5079	PAX5	paired box 5	16	-0.452769	-1.15007	0.561192	0.864608	0.250888
ENSG00000175294	117144	CATSPER1	cation channel sperm associated 1	20	-0.0862582	-0.269191	0.561161	0.864608	0.250913
ENSG00000086062	2683	B4GALT1	beta-1,4-galactosyltransferase 1	19	-0.320975	-0.985213	0.561243	0.864621	0.250849
ENSG00000188785	147694	ZNF548	zinc finger protein 548	14	-0.228879	-0.673537	0.561459	0.864824	0.250682
ENSG00000166897	114794	ELFN2	extracellular leucine rich repeat and fibronectin type III domain containing 2	20	0.0688672	0.283173	0.561441	0.864824	0.250696
ENSG00000124226	55905	RNF114	ring finger protein 114	20	0.00700581	0.0225915	0.561982	0.864914	0.250278
ENSG00000106031	3209	HOXA13	homeobox A13	16	-0.246114	-0.713763	0.562738	0.864914	0.249694
ENSG00000162458	54751	FBLIM1	filamin binding LIM protein 1	20	-0.232449	-0.739721	0.562543	0.864914	0.249844
ENSG00000213638	113179	ADAT3	adenosine deaminase, tRNA specific 3	17	-0.210711	-0.555023	0.562213	0.864914	0.250099
ENSG00000132746	222	ALDH3B2	aldehyde dehydrogenase 3 family member B2	18	-0.357538	-0.962566	0.562679	0.864914	0.24974
ENSG00000170624	6444	SGCD	sarcoglycan delta	20	0.0908204	0.300491	0.562583	0.864914	0.249813
ENSG00000174611	339855	KY	kyphoscoliosis peptidase	18	0.15192	0.475975	0.561834	0.864914	0.250392
ENSG00000070371	8218	CLTCL1	clathrin heavy chain like 1	15	-1.38885	-3.61553	0.562557	0.864914	0.249834
ENSG00000118246	22868	FASTKD2	FAST kinase domains 2	19	0.118741	0.414189	0.562271	0.864914	0.250054
ENSG00000130244	147965	FAM98C	family with sequence similarity 98 member C	18	0.0344124	0.0958958	0.561686	0.864914	0.250507
ENSG00000146197	222663	SCUBE3	signal peptide, CUB domain and EGF like domain containing 3	20	0.0280468	0.0899435	0.561701	0.864914	0.250495
ENSG00000160229	7617	ZNF66	zinc finger protein 66	20	-0.0720214	-0.231959	0.562242	0.864914	0.250076
ENSG00000147889	1029	CDKN2A	cyclin dependent kinase inhibitor 2A	20	-0.207438	-0.729293	0.562302	0.864914	0.25003
ENSG00000073754	922	CD5L	CD5 molecule like	19	-0.212869	-0.678511	0.562374	0.864914	0.249975
ENSG00000110446	51296	SLC15A3	solute carrier family 15 member 3	20	0.135151	0.505818	0.561982	0.864914	0.250278
ENSG00000168685	3575	IL7R	interleukin 7 receptor	19	-0.06532	-0.180848	0.561983	0.864914	0.250277
ENSG00000235156	N/A	TMEM30C	N/A	19	-0.216026	-0.766143	0.562518	0.864914	0.249864
ENSG00000181961	81327	OR4A16	olfactory receptor family 4 subfamily A member 16	18	-0.221651	-0.656091	0.562742	0.864914	0.249691
ENSG00000162931	51127	TRIM17	tripartite motif containing 17	20	-0.187377	-0.560563	0.561982	0.864914	0.250278
ENSG00000111291	55507	GPRC5D	G protein-coupled receptor class C group 5 member D	20	-0.029045	-0.0992948	0.562703	0.864914	0.249721
ENSG00000198909	4215	MAP3K3	mitogen-activated protein kinase kinase kinase 3	18	0.077246	0.276462	0.561855	0.864914	0.250376
ENSG00000181626	342850	ANKRD62	ankyrin repeat domain 62	20	-0.0733625	-0.262107	0.561902	0.864914	0.25034
ENSG00000144792	285349	ZNF660	zinc finger protein 660	20	-0.194067	-0.6371	0.562743	0.864914	0.24969
ENSG00000002919	29916	SNX11	sorting nexin 11	18	0.0542608	0.163649	0.562742	0.864914	0.249691
ENSG00000166157	7179	TPTE	transmembrane phosphatase with tensin homology	19	0.0771794	0.26333	0.562621	0.864914	0.249784
ENSG00000228008	N/A	CTD-2330K9.3	N/A	20	-0.0902717	-0.320709	0.562042	0.864914	0.250231
ENSG00000204673	84335	AKT1S1	AKT1 substrate 1	20	-0.175967	-0.541315	0.562282	0.864914	0.250046
ENSG00000164118	80817	CEP44	centrosomal protein 44	18	0.0481771	0.13594	0.561601	0.864914	0.250572
ENSG00000144674	2803	GOLGA4	golgin A4	19	-0.422835	-1.30334	0.561778	0.864914	0.250436
ENSG00000124228	55661	DDX27	DEAD-box helicase 27	19	-0.34257	-0.894894	0.562867	0.864973	0.249594
ENSG00000066379	30834	ZNRD1	zinc ribbon domain containing 1	19	-0.0458497	-0.134336	0.562909	0.864973	0.249562
ENSG00000167208	124460	SNX20	sorting nexin 20	20	-0.0954564	-0.289659	0.562864	0.864973	0.249597
ENSG00000180773	120103	SLC36A4	solute carrier family 36 member 4	20	-0.197016	-0.584287	0.563124	0.865109	0.249396
ENSG00000176732	375189	PFN4	profilin family member 4	19	-0.0840326	-0.320553	0.563073	0.865109	0.249435
ENSG00000183150	2842	GPR19	G protein-coupled receptor 19	20	-0.0262639	-0.0749454	0.563104	0.865109	0.249411
ENSG00000104969	6449	SGTA	small glutamine rich tetratricopeptide repeat containing alpha	20	-0.247634	-0.702175	0.563265	0.86526	0.249287
ENSG00000102539	2862	MLNR	motilin receptor	20	0.020283	0.0728159	0.563445	0.865343	0.249148
ENSG00000214643	403339	DEFB133	defensin beta 133	2	0.13315	0.183006	0.563433	0.865343	0.249158
ENSG00000166448	222865	TMEM130	transmembrane protein 130	20	-0.0519363	-0.176715	0.563385	0.865343	0.249195
ENSG00000185753	159013	CXorf38	chromosome X open reading frame 38	19	-0.116206	-0.356382	0.563505	0.86537	0.249102
ENSG00000182578	1436	CSF1R	colony stimulating factor 1 receptor	20	0.151947	0.518569	0.563626	0.86549	0.249009
ENSG00000115310	57142	RTN4	reticulon 4	19	-0.277588	-0.784229	0.563835	0.865551	0.248848
ENSG00000187607	57335	ZNF286A	zinc finger protein 286A	21	-0.210976	-0.688014	0.563817	0.865551	0.248862
ENSG00000163348	90780	PYGO2	pygopus family PHD finger 2	20	0.0491404	0.153885	0.563807	0.865551	0.24887
ENSG00000168676	146212	KCTD19	potassium channel tetramerization domain containing 19	20	0.11096	0.351254	0.563807	0.865551	0.24887
ENSG00000173093	160762	CCDC63	coiled-coil domain containing 63	20	-0.0745836	-0.255252	0.563907	0.865597	0.248793
ENSG00000183172	91689	SMDT1	single-pass membrane protein with aspartate rich tail 1	18	0.00658929	0.0234683	0.564159	0.865604	0.248598
ENSG00000115548	55818	KDM3A	lysine demethylase 3A	18	-0.00761207	-0.0288886	0.564117	0.865604	0.248631
ENSG00000111452	N/A	GPR133	N/A	20	0.0979651	0.33706	0.564168	0.865604	0.248592
ENSG00000134077	25917	THUMPD3	THUMP domain containing 3	20	-0.129658	-0.363417	0.564208	0.865604	0.248561
ENSG00000166482	4239	MFAP4	microfibrillar associated protein 4	20	0.175689	0.560721	0.564148	0.865604	0.248607
ENSG00000141741	84299	MIEN1	migration and invasion enhancer 1	17	-0.229742	-0.660964	0.564171	0.865604	0.248589
ENSG00000181856	6517	SLC2A4	solute carrier family 2 member 4	20	0.177937	0.540221	0.564047	0.865604	0.248684
ENSG00000151651	101	ADAM8	ADAM metallopeptidase domain 8	20	-0.0266699	-0.0849999	0.564409	0.865847	0.248406
ENSG00000187242	3859	KRT12	keratin 12	20	-0.163786	-0.442731	0.56469	0.865855	0.24819
ENSG00000127530	26664	OR7C1	olfactory receptor family 7 subfamily C member 1	19	-0.113452	-0.352956	0.564638	0.865855	0.24823
ENSG00000179542	139065	SLITRK4	SLIT and NTRK like family member 4	20	0.0199432	0.0770571	0.564469	0.865855	0.24836
ENSG00000151365	7069	THRSP	thyroid hormone responsive	20	0.106408	0.398563	0.56471	0.865855	0.248175
ENSG00000211619	28916	IGKV2-40	immunoglobulin kappa variable 2-40	2	0.150203	0.206979	0.564703	0.865855	0.24818
ENSG00000108176	56521	DNAJC12	DnaJ heat shock protein family (Hsp40) member C12	20	-0.1694	-0.526379	0.564509	0.865855	0.248329
ENSG00000100099	89781	HPS4	HPS4, biogenesis of lysosomal organelles complex 3 subunit 2	20	-0.0770252	-0.261158	0.56471	0.865855	0.248175
ENSG00000102468	3356	HTR2A	5-hydroxytryptamine receptor 2A	20	0.00712281	0.0234271	0.565273	0.86607	0.247742
ENSG00000167711	5345	SERPINF2	serpin family F member 2	20	-0.177523	-0.647183	0.564951	0.86607	0.247989
ENSG00000204195	158833	AWAT1	acyl-CoA wax alcohol acyltransferase 1	20	0.136821	0.450297	0.565072	0.86607	0.247897
ENSG00000179588	161882	ZFPM1	zinc finger protein, FOG family member 1	19	-0.275822	-0.811865	0.565236	0.86607	0.24777
ENSG00000126467	60385	TSKS	testis specific serine kinase substrate	20	0.176078	0.553848	0.565273	0.86607	0.247742
ENSG00000204682	399726	CASC10	cancer susceptibility 10	20	0.072572	0.237811	0.565072	0.86607	0.247897
ENSG00000163440	132954	PDCL2	phosducin like 2	20	-0.103036	-0.355552	0.565072	0.86607	0.247897
ENSG00000134901	79070	KDELC1	KDEL motif containing 1	19	-0.0726645	-0.219867	0.565401	0.86607	0.247644
ENSG00000177169	8408	ULK1	unc-51 like autophagy activating kinase 1	20	-0.0378787	-0.115112	0.565273	0.86607	0.247742
ENSG00000010671	695	BTK	Bruton tyrosine kinase	20	0.135521	0.371969	0.565373	0.86607	0.247665
ENSG00000158485	910	CD1B	CD1b molecule	20	-0.173586	-0.665418	0.565072	0.86607	0.247897
ENSG00000117016	9783	RIMS3	regulating synaptic membrane exocytosis 3	20	-0.078655	-0.252532	0.565353	0.86607	0.24768
ENSG00000211871	28737	TRAJ18	T cell receptor alpha joining 18	8	-0.13105	-0.343087	0.565365	0.86607	0.247671
ENSG00000187223	353141	LCE2D	late cornified envelope 2D	18	0.0332913	0.132928	0.565557	0.866244	0.247524
ENSG00000197891	116085	SLC22A12	solute carrier family 22 member 12	18	0.0866398	0.345941	0.56562	0.866277	0.247475
ENSG00000169607	150468	CKAP2L	cytoskeleton associated protein 2 like	19	-0.00803807	-0.0231421	0.56569	0.866318	0.247422
ENSG00000244617	151516	ASPRV1	aspartic peptidase, retroviral-like 1	20	-0.119926	-0.384966	0.565755	0.866353	0.247372
ENSG00000127903	90485	ZNF835	zinc finger protein 835	20	0.0729674	0.242701	0.566016	0.866504	0.247171
ENSG00000105131	79852	EPHX3	epoxide hydrolase 3	20	-0.0467328	-0.195302	0.566036	0.866504	0.247156
ENSG00000187479	387763	C11orf96	chromosome 11 open reading frame 96	18	0.0474256	0.142208	0.566065	0.866504	0.247134
ENSG00000186675	139599	MAGEE2	MAGE family member E2	20	-0.248354	-0.81758	0.565936	0.866504	0.247233
ENSG00000165621	27199	OXGR1	oxoglutarate receptor 1	20	0.0674457	0.282419	0.566016	0.866504	0.247171
ENSG00000137804	51203	NUSAP1	nucleolar and spindle associated protein 1	19	-0.175099	-0.54258	0.566267	0.866748	0.246979
ENSG00000183921	100288072	SDR42E2	short chain dehydrogenase/reductase family 42E, member 2	20	-0.0253175	-0.0874749	0.566378	0.866782	0.246893
ENSG00000173614	64802	NMNAT1	nicotinamide nucleotide adenylyltransferase 1	20	-0.0262476	-0.0893148	0.56672	0.866782	0.246631
ENSG00000128739	6638	SNRPN	small nuclear ribonucleoprotein polypeptide N	19	-0.0125257	-0.0409635	0.566597	0.866782	0.246726
ENSG00000149639	140710	SOGA1	suppressor of glucose, autophagy associated 1	20	-0.114	-0.353237	0.5667	0.866782	0.246647
ENSG00000162526	81629	TSSK3	testis specific serine kinase 3	19	-0.0413888	-0.125451	0.566577	0.866782	0.246741
ENSG00000107738	N/A	C10orf54	N/A	20	-0.109588	-0.3563	0.566921	0.866782	0.246477
ENSG00000168530	4632	MYL1	myosin light chain 1	18	0.0795301	0.269685	0.566977	0.866782	0.246435
ENSG00000120075	3215	HOXB5	homeobox B5	16	0.132173	0.379854	0.566421	0.866782	0.246861
ENSG00000238227	90120	C9orf69	chromosome 9 open reading frame 69	19	-0.127904	-0.462809	0.567051	0.866782	0.246378
ENSG00000168575	6575	SLC20A2	solute carrier family 20 member 2	20	-0.0413774	-0.133594	0.567002	0.866782	0.246416
ENSG00000111732	57379	AICDA	activation induced cytidine deaminase	19	-0.329997	-0.909564	0.566804	0.866782	0.246567
ENSG00000183560	N/A	FOLR4	N/A	20	0.0541248	0.220117	0.56676	0.866782	0.246601
ENSG00000090097	57060	PCBP4	poly(rC) binding protein 4	7	0.19478	0.415058	0.56671	0.866782	0.246639
ENSG00000259092	28652	TRAV30	T cell receptor alpha variable 30	20	0.0626876	0.19051	0.566982	0.866782	0.246431
ENSG00000114650	22937	SCAP	SREBF chaperone	18	-0.101758	-0.27794	0.56651	0.866782	0.246792
ENSG00000157119	131377	KLHL40	kelch like family member 40	18	-0.173965	-0.517769	0.566935	0.866782	0.246467
ENSG00000163216	6703	SPRR2D	small proline rich protein 2D	18	0.14346	0.523893	0.567019	0.866782	0.246402
ENSG00000253767	9708	PCDHGA8	protocadherin gamma subfamily A, 8	8	-0.281141	-0.766436	0.566669	0.866782	0.24667
ENSG00000154269	5169	ENPP3	ectonucleotide pyrophosphatase/phosphodiesterase 3	20	-0.0259202	-0.0793243	0.567143	0.866856	0.246308
ENSG00000211859	28725	TRAJ30	T cell receptor alpha joining 30	4	0.216365	0.419536	0.56757	0.866896	0.24598
ENSG00000102743	10166	SLC25A15	solute carrier family 25 member 15	20	-0.236808	-0.762194	0.567525	0.866896	0.246015
ENSG00000101298	9751	SNPH	syntaphilin	20	-0.00653561	-0.0254701	0.567465	0.866896	0.246061
ENSG00000198121	1902	LPAR1	lysophosphatidic acid receptor 1	20	-0.184262	-0.572538	0.567545	0.866896	0.245999
ENSG00000160469	84446	BRSK1	BR serine/threonine kinase 1	18	0.00993132	0.0367727	0.567635	0.866896	0.245931
ENSG00000180616	6752	SSTR2	somatostatin receptor 2	20	0.0697303	0.239542	0.567263	0.866896	0.246215
ENSG00000204904	N/A	CXorf31	N/A	19	-0.0450272	-0.170804	0.567609	0.866896	0.245951
ENSG00000253958	137075	CLDN23	claudin 23	20	0.00866774	0.0275411	0.567465	0.866896	0.246061
ENSG00000067646	7544	ZFY	zinc finger protein, Y-linked	20	0.0372261	0.134253	0.567263	0.866896	0.246215
ENSG00000112033	5467	PPARD	peroxisome proliferator activated receptor delta	19	-0.104116	-0.305905	0.567464	0.866896	0.246061
ENSG00000137878	145781	GCOM1	GRINL1A complex locus 1	6	0.201717	0.415538	0.567585	0.866896	0.245969
ENSG00000104872	55011	PIH1D1	PIH1 domain containing 1	20	0.0360653	0.113855	0.567767	0.866904	0.24583
ENSG00000169704	2815	GP9	glycoprotein IX platelet	20	0.0701286	0.210685	0.567747	0.866904	0.245845
ENSG00000067992	5165	PDK3	pyruvate dehydrogenase kinase 3	19	-0.0162892	-0.0579312	0.567754	0.866904	0.24584
ENSG00000163564	149628	PYHIN1	pyrin and HIN domain family member 1	20	0.0492138	0.20361	0.568129	0.867012	0.245553
ENSG00000184060	55803	ADAP2	ArfGAP with dual PH domains 2	16	-0.0714687	-0.215843	0.568177	0.867012	0.245517
ENSG00000205090	339453	TMEM240	transmembrane protein 240	20	0.0784816	0.315244	0.56817	0.867012	0.245522
ENSG00000093144	55862	ECHDC1	ethylmalonyl-CoA decarboxylase 1	20	0.0962118	0.317494	0.567968	0.867012	0.245676
ENSG00000182776	N/A	RP11-114H20.1	N/A	19	0.12732	0.429064	0.568126	0.867012	0.245556
ENSG00000058091	5218	CDK14	cyclin dependent kinase 14	20	-0.113826	-0.365762	0.567948	0.867012	0.245691
ENSG00000099985	5008	OSM	oncostatin M	16	-0.479543	-1.23941	0.567974	0.867012	0.245672
ENSG00000145335	6622	SNCA	synuclein alpha	19	-0.335778	-0.980987	0.568126	0.867012	0.245556
ENSG00000113211	56130	PCDHB6	protocadherin beta 6	20	0.130194	0.505772	0.568371	0.867244	0.245368
ENSG00000182217	554313	HIST2H4B	histone cluster 2 H4 family member b	18	-0.0489443	-0.140634	0.568548	0.867449	0.245233
ENSG00000147127	347517	RAB41	RAB41, member RAS oncogene family	20	0.121296	0.358337	0.568734	0.867603	0.245091
ENSG00000170099	866	SERPINA6	serpin family A member 6	20	-0.0823691	-0.254639	0.568714	0.867603	0.245106
ENSG00000070214	23446	SLC44A1	solute carrier family 44 member 1	18	-0.0950257	-0.308224	0.568909	0.867806	0.244957
ENSG00000164171	3673	ITGA2	integrin subunit alpha 2	20	-0.0696438	-0.214833	0.569016	0.867836	0.244876
ENSG00000268863	N/A	AC135048.1	N/A	20	-0.0242583	-0.0858371	0.568976	0.867836	0.244906
ENSG00000146242	7162	TPBG	trophoblast glycoprotein	20	0.0620275	0.207651	0.569056	0.867836	0.244845
ENSG00000257028	N/A	C15ORF37	N/A	20	0.0471286	0.193444	0.570064	0.867923	0.244076
ENSG00000095596	1592	CYP26A1	cytochrome P450 family 26 subfamily A member 1	20	-0.0846398	-0.337616	0.569459	0.867923	0.244537
ENSG00000143387	1513	CTSK	cathepsin K	20	-0.0935827	-0.318504	0.570105	0.867923	0.244045
ENSG00000197360	148198	ZNF98	zinc finger protein 98	19	0.034677	0.108258	0.569821	0.867923	0.244261
ENSG00000163577	56648	EIF5A2	eukaryotic translation initiation factor 5A2	15	-0.0198439	-0.0572246	0.56978	0.867923	0.244293
ENSG00000234776	143678	C11orf94	chromosome 11 open reading frame 94	20	-0.0127466	-0.0455617	0.569984	0.867923	0.244138
ENSG00000081177	55218	EXD2	exonuclease 3'-5' domain containing 2	20	0.0656252	0.24515	0.569762	0.867923	0.244307
ENSG00000066422	27107	ZBTB11	zinc finger and BTB domain containing 11	18	-0.303623	-0.739421	0.570099	0.867923	0.244049
ENSG00000139178	51279	C1RL	complement C1r subcomponent like	17	0.238161	0.638947	0.570131	0.867923	0.244025
ENSG00000146963	100996928	C7orf55-LUC7L2	C7orf55-LUC7L2 readthrough	10	0.1097	0.322823	0.569576	0.867923	0.244449
ENSG00000225698	28410	IGHV3-72	immunoglobulin heavy variable 3-72	20	-0.00153882	-0.00496862	0.569883	0.867923	0.244214
ENSG00000103194	9100	USP10	ubiquitin specific peptidase 10	20	-0.088276	-0.284796	0.569238	0.867923	0.244706
ENSG00000267964	N/A	AC022400.2	N/A	20	0.0869494	0.286826	0.56952	0.867923	0.244491
ENSG00000006652	3475	IFRD1	interferon related developmental regulator 1	20	0.0762069	0.256184	0.569943	0.867923	0.244168
ENSG00000261210	728276	CLEC19A	C-type lectin domain family 19 member A	20	0.0499435	0.170473	0.5695	0.867923	0.244506
ENSG00000253537	56108	PCDHGA7	protocadherin gamma subfamily A, 7	10	0.000850747	0.00249173	0.569319	0.867923	0.244644
ENSG00000211814	28647	TRAV35	T cell receptor alpha variable 35	19	0.0118188	0.0364478	0.569925	0.867923	0.244182
ENSG00000143891	130589	GALM	galactose mutarotase	20	-0.12986	-0.397447	0.569217	0.867923	0.244722
ENSG00000179023	127707	KLHDC7A	kelch domain containing 7A	20	0.153167	0.471647	0.569923	0.867923	0.244184
ENSG00000149609	128864	C20orf144	chromosome 20 open reading frame 144	20	0.117331	0.445793	0.570125	0.867923	0.24403
ENSG00000138152	118663	BTBD16	BTB domain containing 16	20	0.068378	0.268379	0.569822	0.867923	0.24426
ENSG00000198964	259230	SGMS1	sphingomyelin synthase 1	20	-0.0546093	-0.195897	0.569822	0.867923	0.24426
ENSG00000150907	2308	FOXO1	forkhead box O1	20	0.110539	0.32283	0.569843	0.867923	0.244245
ENSG00000125245	2841	GPR18	G protein-coupled receptor 18	18	-0.102914	-0.37829	0.569844	0.867923	0.244244
ENSG00000151846	5042	PABPC3	poly(A) binding protein cytoplasmic 3	19	0.0485122	0.194054	0.570235	0.868017	0.243946
ENSG00000101846	412	STS	steroid sulfatase	19	-0.00699819	-0.0198636	0.570401	0.868063	0.24382
ENSG00000171456	171023	ASXL1	additional sex combs like 1, transcriptional regulator	20	0.135228	0.436446	0.570569	0.868063	0.243692
ENSG00000185728	253943	YTHDF3	YTH N6-methyladenosine RNA binding protein 3	20	-0.213946	-0.654001	0.570569	0.868063	0.243692
ENSG00000187066	100130348	TMEM262	transmembrane protein 262	20	0.0590935	0.247445	0.570327	0.868063	0.243876
ENSG00000158163	199221	DZIP1L	DAZ interacting zinc finger protein 1 like	19	-0.138537	-0.468891	0.570505	0.868063	0.243741
ENSG00000054654	23224	SYNE2	spectrin repeat containing nuclear envelope protein 2	20	0.0723419	0.235591	0.57067	0.868063	0.243615
ENSG00000177414	148581	UBE2U	ubiquitin conjugating enzyme E2 U (putative)	19	-0.189245	-0.561973	0.570546	0.868063	0.243709
ENSG00000269554	N/A	AL590822.2	N/A	20	0.0855125	0.328262	0.570609	0.868063	0.243661
ENSG00000145623	9180	OSMR	oncostatin M receptor	16	-0.647317	-1.76622	0.570409	0.868063	0.243814
ENSG00000101074	140902	R3HDML	R3H domain containing like	20	0.0796962	0.285274	0.57069	0.868063	0.2436
ENSG00000175354	5771	PTPN2	protein tyrosine phosphatase, non-receptor type 2	19	-0.451813	-1.37385	0.570753	0.868095	0.243552
ENSG00000177689	139422	MAGEB10	MAGE family member B10	15	-0.0385747	-0.103255	0.570805	0.868109	0.243512
ENSG00000163431	25802	LMOD1	leiomodin 1	19	0.112581	0.405589	0.570857	0.868123	0.243473
ENSG00000154917	51560	RAB6B	RAB6B, member RAS oncogene family	19	-0.0129203	-0.0429985	0.571022	0.868147	0.243347
ENSG00000198863	146923	RUNDC1	RUN domain containing 1	19	-0.366826	-1.05405	0.571085	0.868147	0.2433
ENSG00000183605	119559	SFXN4	sideroflexin 4	20	0.176499	0.586773	0.571053	0.868147	0.243323
ENSG00000095951	3096	HIVEP1	human immunodeficiency virus type I enhancer binding protein 1	20	-0.153795	-0.496313	0.570993	0.868147	0.243369
ENSG00000196169	124602	KIF19	kinesin family member 19	20	-0.0144593	-0.0540414	0.570973	0.868147	0.243385
ENSG00000179855	126326	GIPC3	GIPC PDZ domain containing family member 3	16	-0.0785076	-0.233149	0.571199	0.868191	0.243213
ENSG00000166793	219539	YPEL4	yippee like 4	19	0.000879163	0.0026699	0.571188	0.868191	0.243221
ENSG00000069206	8756	ADAM7	ADAM metallopeptidase domain 7	18	0.0822809	0.268953	0.571419	0.868461	0.243046
ENSG00000197471	6693	SPN	sialophorin	18	-0.0138102	-0.0376089	0.571632	0.868603	0.242884
ENSG00000167656	8581	LY6D	lymphocyte antigen 6 family member D	20	-0.0179024	-0.0672645	0.571639	0.868603	0.242878
ENSG00000187678	81848	SPRY4	sprouty RTK signaling antagonist 4	20	0.0480523	0.19432	0.571619	0.868603	0.242893
ENSG00000197376	341568	OR8S1	olfactory receptor family 8 subfamily S member 1	17	0.148401	0.422502	0.571686	0.86861	0.242842
ENSG00000133858	196441	ZFC3H1	zinc finger C3H1-type containing	19	-0.325692	-0.963352	0.571914	0.868891	0.24267
ENSG00000020181	N/A	GPR124	N/A	20	0.0815475	0.298372	0.571983	0.868931	0.242617
ENSG00000196227	63939	FAM217B	family with sequence similarity 217 member B	16	0.127035	0.449286	0.572034	0.868945	0.242578
ENSG00000204160	84243	ZDHHC18	zinc finger DHHC-type containing 18	20	-0.133421	-0.435739	0.572124	0.868952	0.24251
ENSG00000140057	122481	AK7	adenylate kinase 7	20	-0.157172	-0.507494	0.572084	0.868952	0.24254
ENSG00000162300	7542	ZFPL1	zinc finger protein like 1	20	-0.0564169	-0.196615	0.572205	0.869011	0.242448
ENSG00000169964	131616	TMEM42	transmembrane protein 42	20	-0.242658	-0.724765	0.572266	0.869038	0.242402
ENSG00000120526	84955	NUDCD1	NudC domain containing 1	20	-0.135539	-0.389663	0.572427	0.869157	0.24228
ENSG00000176731	401466	C8orf59	chromosome 8 open reading frame 59	14	0.226639	0.590642	0.572428	0.869157	0.242279
ENSG00000116514	127544	RNF19B	ring finger protein 19B	20	-0.0967865	-0.290932	0.572528	0.869179	0.242203
ENSG00000178033	254228	FAM26E	family with sequence similarity 26 member E	20	-0.0714326	-0.285012	0.572488	0.869179	0.242234
ENSG00000175497	57628	DPP10	dipeptidyl peptidase like 10	18	-0.108344	-0.294739	0.572612	0.869241	0.24214
ENSG00000105255	79187	FSD1	fibronectin type III and SPRY domain containing 1	20	0.153545	0.547018	0.572892	0.86928	0.241927
ENSG00000185133	27124	INPP5J	inositol polyphosphate-5-phosphatase J	16	-0.0175776	-0.050962	0.572712	0.86928	0.242063
ENSG00000172154	120586	OR8I2	olfactory receptor family 8 subfamily I member 2	17	0.161159	0.47712	0.57287	0.86928	0.241944
ENSG00000122565	11335	CBX3	chromobox 3	20	0.207833	0.559473	0.572751	0.86928	0.242034
ENSG00000196550	729533	FAM72A	family with sequence similarity 72 member A	12	-0.443074	-1.09857	0.572794	0.86928	0.242001
ENSG00000038945	4481	MSR1	macrophage scavenger receptor 1	20	0.159566	0.468159	0.572892	0.86928	0.241927
ENSG00000197632	5055	SERPINB2	serpin family B member 2	20	-0.00376045	-0.0141516	0.573014	0.869302	0.241835
ENSG00000168675	753	LDLRAD4	low density lipoprotein receptor class A domain containing 4	20	0.0862929	0.358984	0.573034	0.869302	0.24182
ENSG00000005020	8935	SKAP2	src kinase associated phosphoprotein 2	16	0.117185	0.323921	0.572984	0.869302	0.241858
ENSG00000149084	51144	HSD17B12	hydroxysteroid 17-beta dehydrogenase 12	20	0.0814472	0.238806	0.573095	0.869329	0.241774
ENSG00000164520	135250	RAET1E	retinoic acid early transcript 1E	17	0.130014	0.433843	0.573243	0.869375	0.241661
ENSG00000243627	N/A	AP000322.53	N/A	20	-0.0330086	-0.136976	0.573337	0.869375	0.24159
ENSG00000186283	64222	TOR3A	torsin family 3 member A	20	0.0103141	0.0358333	0.573317	0.869375	0.241605
ENSG00000215271	57594	HOMEZ	homeobox and leucine zipper encoding	20	-0.10047	-0.331002	0.573236	0.869375	0.241666
ENSG00000197808	92283	ZNF461	zinc finger protein 461	20	0.0303021	0.0837625	0.573317	0.869375	0.241605
ENSG00000159231	874	CBR3	carbonyl reductase 3	20	0.0990217	0.414639	0.573438	0.869464	0.241513
ENSG00000162434	3716	JAK1	Janus kinase 1	20	0.0123977	0.0447691	0.57358	0.869615	0.241406
ENSG00000176566	138009	DCAF4L2	DDB1 and CUL4 associated factor 4 like 2	20	-0.00322534	-0.0116007	0.573742	0.869795	0.241283
ENSG00000136939	254973	OR1L4	olfactory receptor family 1 subfamily L member 4	18	0.0562178	0.172267	0.57387	0.869925	0.241187
ENSG00000106304	6677	SPAM1	sperm adhesion molecule 1	20	0.118222	0.42799	0.573944	0.869973	0.24113
ENSG00000112818	4224	MEP1A	meprin A subunit alpha	20	-0.0872375	-0.26575	0.574288	0.870056	0.24087
ENSG00000156052	2776	GNAQ	G protein subunit alpha q	19	0.0166602	0.0483477	0.574529	0.870056	0.240688
ENSG00000101204	1137	CHRNA4	cholinergic receptor nicotinic alpha 4 subunit	20	0.0615307	0.209459	0.574531	0.870056	0.240686
ENSG00000165156	11244	ZHX1	zinc fingers and homeoboxes 1	18	0.0149383	0.0466044	0.574233	0.870056	0.240912
ENSG00000188611	56624	ASAH2	N-acylsphingosine amidohydrolase 2	20	-0.0231542	-0.0686515	0.574511	0.870056	0.240702
ENSG00000152767	10160	FARP1	FERM, ARH/RhoGEF and pleckstrin domain protein 1	20	-0.101269	-0.347143	0.574552	0.870056	0.240671
ENSG00000205334	N/A	AC074091.13	N/A	18	0.0338066	0.103234	0.574403	0.870056	0.240783
ENSG00000156515	3098	HK1	hexokinase 1	18	-0.149592	-0.420689	0.574147	0.870056	0.240977
ENSG00000211815	28646	TRAV36DV7	T cell receptor alpha variable 36/delta variable 7	19	-0.0565069	-0.157042	0.574196	0.870056	0.24094
ENSG00000163736	5473	PPBP	pro-platelet basic protein	20	-0.177357	-0.549107	0.57443	0.870056	0.240763
ENSG00000073921	8301	PICALM	phosphatidylinositol binding clathrin assembly protein	20	-0.1187	-0.336649	0.57439	0.870056	0.240793
ENSG00000179630	144811	LACC1	laccase domain containing 1	20	0.00344057	0.0117546	0.574106	0.870056	0.241008
ENSG00000182054	3418	IDH2	isocitrate dehydrogenase (NADP(+)) 2, mitochondrial	16	0.015205	0.0441175	0.574138	0.870056	0.240984
ENSG00000104147	11339	OIP5	Opa interacting protein 5	20	-0.201634	-0.655995	0.574795	0.870156	0.240487
ENSG00000221880	81850	KRTAP1-3	keratin associated protein 1-3	20	0.0464143	0.165997	0.574754	0.870156	0.240518
ENSG00000087301	57544	TXNDC16	thioredoxin domain containing 16	18	-0.00898482	-0.0287015	0.574766	0.870156	0.240509
ENSG00000083812	25799	ZNF324	zinc finger protein 324	18	0.21143	0.591041	0.574852	0.870156	0.240444
ENSG00000070915	6559	SLC12A3	solute carrier family 12 member 3	19	0.0957367	0.37464	0.574903	0.870156	0.240406
ENSG00000173726	9804	TOMM20	translocase of outer mitochondrial membrane 20	18	-0.241094	-0.732307	0.574916	0.870156	0.240396
ENSG00000113070	1839	HBEGF	heparin binding EGF like growth factor	20	-0.00250456	-0.00994919	0.574835	0.870156	0.240457
ENSG00000147223	92129	RIPPLY1	ripply transcriptional repressor 1	18	-0.117112	-0.324048	0.575065	0.870161	0.240283
ENSG00000056050	N/A	C4orf27	N/A	20	-0.0954344	-0.296361	0.574977	0.870161	0.24035
ENSG00000144580	N/A	RQCD1	N/A	19	-0.438624	-1.19204	0.575131	0.870161	0.240233
ENSG00000241119	54600	UGT1A9	UDP glucuronosyltransferase family 1 member A9	10	0.131208	0.318684	0.575095	0.870161	0.240261
ENSG00000214919	N/A	AC104472.1	N/A	11	0.295964	0.713484	0.575107	0.870161	0.240251
ENSG00000186912	5030	P2RY4	pyrimidinergic receptor P2Y4	20	-0.00190744	-0.00715658	0.57524	0.870194	0.240151
ENSG00000204019	203413	CT83	cancer/testis antigen 83	19	-0.160061	-0.487976	0.575256	0.870194	0.240139
ENSG00000171812	1296	COL8A2	collagen type VIII alpha 2 chain	20	0.13198	0.527142	0.575281	0.870194	0.24012
ENSG00000188133	401498	TMEM215	transmembrane protein 215	20	0.0317554	0.126171	0.575342	0.870222	0.240074
ENSG00000013364	9961	MVP	major vault protein	20	-0.14101	-0.54048	0.575443	0.870246	0.239998
ENSG00000182175	56963	RGMA	repulsive guidance molecule family member a	20	-0.0649849	-0.25682	0.575443	0.870246	0.239998
ENSG00000268858	N/A	C20ORF135	N/A	20	0.0815725	0.270576	0.575504	0.870274	0.239952
ENSG00000197565	1288	COL4A6	collagen type IV alpha 6 chain	19	-0.0689496	-0.204036	0.575713	0.870525	0.239794
ENSG00000164941	55656	INTS8	integrator complex subunit 8	19	-0.463796	-1.22345	0.575755	0.870525	0.239762
ENSG00000257315	100381270	ZBED6	zinc finger BED-type containing 6	18	-0.145317	-0.43263	0.575813	0.870548	0.239719
ENSG00000005893	3920	LAMP2	lysosomal associated membrane protein 2	20	-0.0114591	-0.0407661	0.575929	0.870596	0.239631
ENSG00000130584	140685	ZBTB46	zinc finger and BTB domain containing 46	20	0.112529	0.348348	0.575929	0.870596	0.239631
ENSG00000147421	79618	HMBOX1	homeobox containing 1	20	0.0914328	0.280894	0.576132	0.870645	0.239478
ENSG00000148734	64106	NPFFR1	neuropeptide FF receptor 1	20	0.115932	0.421988	0.576092	0.870645	0.239508
ENSG00000174607	7368	UGT8	UDP glycosyltransferase 8	18	-0.256921	-0.719368	0.576069	0.870645	0.239525
ENSG00000115170	90	ACVR1	activin A receptor type 1	19	-0.114864	-0.364399	0.576109	0.870645	0.239496
ENSG00000167098	140732	SUN5	Sad1 and UNC84 domain containing 5	19	-0.0808157	-0.2755	0.576233	0.870734	0.239402
ENSG00000181016	286006	LSMEM1	leucine rich single-pass membrane protein 1	20	0.111336	0.423862	0.576416	0.870881	0.239264
ENSG00000182667	50863	NTM	neurotrimin	20	0.0534366	0.197789	0.576416	0.870881	0.239264
ENSG00000042753	1175	AP2S1	adaptor related protein complex 2 sigma 1 subunit	17	0.192405	0.564035	0.576583	0.871069	0.239138
ENSG00000232560	N/A	C21orf37	N/A	12	-0.339938	-0.783457	0.576665	0.871129	0.239076
ENSG00000156076	11197	WIF1	WNT inhibitory factor 1	20	-0.46524	-1.2043	0.576781	0.87116	0.238989
ENSG00000131473	47	ACLY	ATP citrate lyase	19	-0.129533	-0.384047	0.576879	0.87116	0.238916
ENSG00000185264	339669	TEX33	testis expressed 33	20	0.05695	0.208514	0.576984	0.87116	0.238836
ENSG00000154415	5506	PPP1R3A	protein phosphatase 1 regulatory subunit 3A	20	0.14079	0.423488	0.576822	0.87116	0.238958
ENSG00000167779	3489	IGFBP6	insulin like growth factor binding protein 6	17	-0.108628	-0.306363	0.576891	0.87116	0.238906
ENSG00000119801	51646	YPEL5	yippee like 5	18	0.163111	0.442411	0.576903	0.87116	0.238897
ENSG00000105583	51398	WDR83OS	WD repeat domain 83 opposite strand	20	0.119498	0.395707	0.576984	0.87116	0.238836
ENSG00000148358	57720	GPR107	G protein-coupled receptor 107	18	0.101348	0.328129	0.577395	0.87129	0.238527
ENSG00000110711	9049	AIP	aryl hydrocarbon receptor interacting protein	20	-0.192642	-0.532493	0.577349	0.87129	0.238561
ENSG00000132004	84261	FBXW9	F-box and WD repeat domain containing 9	19	-0.181024	-0.501193	0.577378	0.87129	0.23854
ENSG00000135517	4284	MIP	major intrinsic protein of lens fiber	20	0.0260964	0.105442	0.57741	0.87129	0.238515
ENSG00000143595	89872	AQP10	aquaporin 10	20	0.0649096	0.266965	0.577207	0.87129	0.238668
ENSG00000069122	N/A	GPR116	N/A	20	-0.0598847	-0.209265	0.577187	0.87129	0.238683
ENSG00000196176	8359	HIST1H4A	histone cluster 1 H4 family member a	19	-0.228811	-0.623391	0.577149	0.87129	0.238712
ENSG00000152359	134359	POC5	POC5 centriolar protein	20	0.0428942	0.153753	0.57737	0.87129	0.238546
ENSG00000033867	9497	SLC4A7	solute carrier family 4 member 7	20	-0.088423	-0.292383	0.577532	0.871409	0.238424
ENSG00000185087	283777	FAM169B	family with sequence similarity 169 member B	20	-0.011969	-0.0501182	0.579503	0.871548	0.236945
ENSG00000182334	120066	OR5P3	olfactory receptor family 5 subfamily P member 3	20	-0.103642	-0.354829	0.578913	0.871548	0.237387
ENSG00000094914	8086	AAAS	aladin WD repeat nucleoporin	20	0.166052	0.548045	0.579462	0.871548	0.236975
ENSG00000145191	8893	EIF2B5	eukaryotic translation initiation factor 2B subunit epsilon	20	-0.0694554	-0.201615	0.579909	0.871548	0.23664
ENSG00000182330	391002	PRAMEF8	PRAME family member 8	20	0.0486831	0.18509	0.581232	0.871548	0.23565
ENSG00000176658	4642	MYO1D	myosin ID	20	-0.114436	-0.352322	0.580296	0.871548	0.23635
ENSG00000139372	6996	TDG	thymine DNA glycosylase	18	0.241303	0.623808	0.579944	0.871548	0.236614
ENSG00000179761	51268	PIPOX	pipecolic acid and sarcosine oxidase	20	-0.0832428	-0.276713	0.580438	0.871548	0.236244
ENSG00000105948	79989	TTC26	tetratricopeptide repeat domain 26	20	-0.114141	-0.348256	0.58109	0.871548	0.235757
ENSG00000123473	6491	STIL	SCL/TAL1 interrupting locus	19	0.205836	0.60358	0.581007	0.871548	0.235818
ENSG00000127415	3425	IDUA	iduronidase, alpha-L-	17	-0.461496	-1.33107	0.58044	0.871548	0.236243
ENSG00000151806	60558	GUF1	GUF1 homolog, GTPase	20	-0.00943654	-0.0312975	0.579157	0.871548	0.237204
ENSG00000139618	675	BRCA2	BRCA2, DNA repair associated	16	-0.63766	-1.6134	0.58006	0.871548	0.236527
ENSG00000106327	7036	TFR2	transferrin receptor 2	20	-0.0227723	-0.0583043	0.581008	0.871548	0.235818
ENSG00000178764	22882	ZHX2	zinc fingers and homeoboxes 2	20	-0.0310297	-0.0991479	0.577877	0.871548	0.238164
ENSG00000205707	N/A	LYRM5	N/A	10	0.0835629	0.250429	0.578855	0.871548	0.23743
ENSG00000153989	116150	NUS1	NUS1 dehydrodolichyl diphosphate synthase subunit	20	-0.135574	-0.425862	0.579726	0.871548	0.236777
ENSG00000061987	23041	MON2	MON2 homolog, regulator of endosome-to-Golgi trafficking	20	-0.0969302	-0.343554	0.57936	0.871548	0.237051
ENSG00000134046	8932	MBD2	methyl-CpG binding domain protein 2	17	0.328606	0.904105	0.58108	0.871548	0.235764
ENSG00000179388	1960	EGR3	early growth response 3	20	-0.157854	-0.48215	0.581069	0.871548	0.235772
ENSG00000117335	4179	CD46	CD46 molecule	20	0.0530013	0.21219	0.58113	0.871548	0.235726
ENSG00000181026	64782	AEN	apoptosis enhancing nuclease	19	-0.245863	-0.675164	0.581383	0.871548	0.235537
ENSG00000080823	5891	MOK	MOK protein kinase	18	0.0451838	0.162791	0.580201	0.871548	0.236421
ENSG00000107262	573	BAG1	BCL2 associated athanogene 1	19	-0.229311	-0.740232	0.578128	0.871548	0.237976
ENSG00000171496	138881	OR1L8	olfactory receptor family 1 subfamily L member 8	20	-0.0900194	-0.328665	0.578507	0.871548	0.237691
ENSG00000222004	285941	C7orf71	chromosome 7 open reading frame 71	20	-0.00784915	-0.0261622	0.579076	0.871548	0.237265
ENSG00000110344	9354	UBE4A	ubiquitination factor E4A	19	-0.194229	-0.600186	0.578858	0.871548	0.237428
ENSG00000006047	51087	YBX2	Y-box binding protein 2	20	-0.0993447	-0.339452	0.57993	0.871548	0.236625
ENSG00000101200	551	AVP	arginine vasopressin	20	0.120663	0.436753	0.581415	0.871548	0.235513
ENSG00000130762	27237	ARHGEF16	Rho guanine nucleotide exchange factor 16	20	0.214407	0.755426	0.580235	0.871548	0.236396
ENSG00000105357	79784	MYH14	myosin heavy chain 14	20	-0.368925	-1.12667	0.580622	0.871548	0.236107
ENSG00000142233	126147	NTN5	netrin 5	20	0.103085	0.431651	0.579299	0.871548	0.237097
ENSG00000133019	1131	CHRM3	cholinergic receptor muscarinic 3	20	-0.0592411	-0.19923	0.579462	0.871548	0.236975
ENSG00000197410	54798	DCHS2	dachsous cadherin-related 2	20	0.101019	0.397544	0.578588	0.871548	0.23763
ENSG00000130589	85441	HELZ2	helicase with zinc finger 2	20	-0.106	-0.375754	0.581151	0.871548	0.235711
ENSG00000145002	653333	FAM86B2	family with sequence similarity 86 member B2	20	-0.00138741	-0.00428876	0.580296	0.871548	0.23635
ENSG00000204262	1290	COL5A2	collagen type V alpha 2 chain	20	-0.0718913	-0.24283	0.578426	0.871548	0.237752
ENSG00000159248	57369	GJD2	gap junction protein delta 2	20	0.0733702	0.293183	0.579482	0.871548	0.23696
ENSG00000089022	8550	MAPKAPK5	mitogen-activated protein kinase-activated protein kinase 5	18	-0.264968	-0.810347	0.580909	0.871548	0.235892
ENSG00000163352	55891	LENEP	lens epithelial protein	20	0.00388894	0.0139032	0.578832	0.871548	0.237447
ENSG00000183748	N/A	MRC1L1	N/A	20	0.132279	0.409718	0.580276	0.871548	0.236366
ENSG00000160999	10603	SH2B2	SH2B adaptor protein 2	19	-0.404805	-1.08276	0.580798	0.871548	0.235975
ENSG00000226023	728062	CT47A6	cancer/testis antigen family 47, member A6	6	0.219978	0.470448	0.578372	0.871548	0.237793
ENSG00000268400	N/A	CTD-3214H19.4	N/A	20	-0.109067	-0.371996	0.579157	0.871548	0.237204
ENSG00000088179	5775	PTPN4	protein tyrosine phosphatase, non-receptor type 4	20	-0.0465964	-0.150502	0.57873	0.871548	0.237524
ENSG00000170549	79192	IRX1	iroquois homeobox 1	18	-0.178034	-0.560492	0.579151	0.871548	0.237208
ENSG00000155875	N/A	FAM154A	N/A	20	0.0312259	0.107989	0.579767	0.871548	0.236746
ENSG00000204539	1041	CDSN	corneodesmosin	20	0.0291745	0.101795	0.581334	0.871548	0.235574
ENSG00000234298	N/A	TCEB3CL	N/A	20	-0.0649012	-0.207366	0.577695	0.871548	0.238302
ENSG00000110721	1119	CHKA	choline kinase alpha	20	-0.0414271	-0.12068	0.581253	0.871548	0.235635
ENSG00000183018	124976	SPNS2	sphingolipid transporter 2	19	-0.0137748	-0.0407137	0.579838	0.871548	0.236693
ENSG00000130935	25926	NOL11	nucleolar protein 11	19	-0.0792265	-0.257618	0.58061	0.871548	0.236115
ENSG00000173451	83591	THAP2	THAP domain containing 2	12	-0.0649449	-0.145653	0.579786	0.871548	0.236732
ENSG00000156345	23552	CDK20	cyclin dependent kinase 20	20	-0.233946	-0.890966	0.578954	0.871548	0.237356
ENSG00000152454	10172	ZNF256	zinc finger protein 256	20	-0.0626925	-0.201755	0.580764	0.871548	0.236
ENSG00000143612	25912	C1orf43	chromosome 1 open reading frame 43	20	0.0776384	0.254841	0.581334	0.871548	0.235574
ENSG00000178904	147991	DPY19L3	dpy-19 like 3 (C. elegans)	20	-0.00719128	-0.0257979	0.580418	0.871548	0.236259
ENSG00000130943	10343	PKDREJ	polycystin (PKD) family receptor for egg jelly	20	0.0141437	0.0530267	0.580642	0.871548	0.236092
ENSG00000185201	10581	IFITM2	interferon induced transmembrane protein 2	14	0.12627	0.364279	0.578874	0.871548	0.237416
ENSG00000134571	4607	MYBPC3	myosin binding protein C, cardiac	20	-0.103321	-0.323449	0.581191	0.871548	0.235681
ENSG00000157107	115548	FCHO2	FCH domain only 2	20	0.0719758	0.256758	0.57993	0.871548	0.236625
ENSG00000205846	93978	CLEC6A	C-type lectin domain family 6 member A	20	0.00159791	0.0050976	0.581212	0.871548	0.235666
ENSG00000198682	9060	PAPSS2	3'-phosphoadenosine 5'-phosphosulfate synthase 2	17	-0.08829	-0.276038	0.579072	0.871548	0.237267
ENSG00000180828	27319	BHLHE22	basic helix-loop-helix family member e22	20	-0.129567	-0.424102	0.578751	0.871548	0.237508
ENSG00000196099	390261	OR6M1	olfactory receptor family 6 subfamily M member 1	16	-0.148328	-0.433263	0.578037	0.871548	0.238044
ENSG00000054938	25884	CHRDL2	chordin like 2	20	0.109689	0.317033	0.57993	0.871548	0.236625
ENSG00000150756	134145	FAM173B	family with sequence similarity 173 member B	19	0.13193	0.397996	0.579087	0.871548	0.237256
ENSG00000184465	253769	WDR27	WD repeat domain 27	20	-0.209882	-0.756622	0.580438	0.871548	0.236244
ENSG00000126821	81537	SGPP1	sphingosine-1-phosphate phosphatase 1	20	-0.0254613	-0.0735574	0.578019	0.871548	0.238058
ENSG00000145781	51397	COMMD10	COMM domain containing 10	20	-0.0280057	-0.0994148	0.580398	0.871548	0.236274
ENSG00000215067	N/A	AC027763.2	N/A	20	-0.156133	-0.502325	0.580154	0.871548	0.236457
ENSG00000111897	57515	SERINC1	serine incorporator 1	19	-0.010622	-0.0307469	0.58107	0.871548	0.235772
ENSG00000169302	202374	STK32A	serine/threonine kinase 32A	20	-0.150812	-0.470448	0.578649	0.871548	0.237585
ENSG00000133805	272	AMPD3	adenosine monophosphate deaminase 3	18	0.130869	0.353484	0.580802	0.871548	0.235972
ENSG00000161544	114757	CYGB	cytoglobin	20	0.00979306	0.0302374	0.579076	0.871548	0.237265
ENSG00000056998	8908	GYG2	glycogenin 2	20	0.0755451	0.316334	0.580418	0.871548	0.236259
ENSG00000196990	642968	FAM163B	family with sequence similarity 163 member B	20	0.0261342	0.109433	0.577999	0.871548	0.238073
ENSG00000078328	54715	RBFOX1	RNA binding protein, fox-1 homolog 1	20	0.0827977	0.279117	0.581029	0.871548	0.235802
ENSG00000132692	63827	BCAN	brevican	19	-0.0582749	-0.20142	0.578712	0.871548	0.237538
ENSG00000160951	5731	PTGER1	prostaglandin E receptor 1	20	-0.152601	-0.513786	0.581253	0.871548	0.235635
ENSG00000116903	149371	EXOC8	exocyst complex component 8	20	0.088933	0.320355	0.580499	0.871548	0.236198
ENSG00000166979	59271	EVA1C	eva-1 homolog C	20	0.0823464	0.344813	0.577857	0.871548	0.23818
ENSG00000196406	64648	SPANXD	SPANX family member D	8	0.163683	0.44211	0.579917	0.871548	0.236634
ENSG00000071539	9319	TRIP13	thyroid hormone receptor interactor 13	19	-0.0643607	-0.19814	0.580318	0.871548	0.236334
ENSG00000185420	64754	SMYD3	SET and MYND domain containing 3	20	0.0758353	0.231581	0.578547	0.871548	0.237661
ENSG00000267901	N/A	AC004817.1	N/A	20	-0.0767957	-0.282147	0.580052	0.871548	0.236533
ENSG00000214402	401562	LCNL1	lipocalin like 1	20	0.00504715	0.0211342	0.579157	0.871548	0.237204
ENSG00000144320	N/A	KIAA1715	N/A	19	-0.0947738	-0.268324	0.579692	0.871548	0.236803
ENSG00000112763	11120	BTN2A1	butyrophilin subfamily 2 member A1	18	0.0618843	0.162484	0.579901	0.871548	0.236646
ENSG00000165215	1365	CLDN3	claudin 3	20	-0.400381	-1.08824	0.581477	0.871576	0.235468
ENSG00000267531	N/A	AC020922.1	N/A	20	0.0517062	0.216512	0.581639	0.871756	0.235346
ENSG00000196465	140465	MYL6B	myosin light chain 6B	20	-0.0810677	-0.218435	0.581986	0.871984	0.235088
ENSG00000116641	85440	DOCK7	dedicator of cytokinesis 7	20	0.206747	0.582178	0.581945	0.871984	0.235118
ENSG00000007376	113000	RPUSD1	RNA pseudouridylate synthase domain containing 1	20	0.0578245	0.187221	0.581965	0.871984	0.235103
ENSG00000160882	1584	CYP11B1	cytochrome P450 family 11 subfamily B member 1	18	-0.619198	-1.62522	0.582026	0.871984	0.235058
ENSG00000106236	4885	NPTX2	neuronal pentraxin 2	18	-0.0101496	-0.0313972	0.581854	0.871984	0.235186
ENSG00000087076	51171	HSD17B14	hydroxysteroid 17-beta dehydrogenase 14	20	0.00878307	0.0308193	0.582047	0.871984	0.235042
ENSG00000165475	51084	CRYL1	crystallin lambda 1	20	-0.122649	-0.339898	0.582169	0.872039	0.234951
ENSG00000133256	5158	PDE6B	phosphodiesterase 6B	20	-0.00990499	-0.0282591	0.582169	0.872039	0.234951
ENSG00000159197	9992	KCNE2	potassium voltage-gated channel subfamily E regulatory subunit 2	19	0.168311	0.556119	0.582387	0.872276	0.234789
ENSG00000186193	89958	SAPCD2	suppressor APC domain containing 2	18	-0.097689	-0.321735	0.582412	0.872276	0.234769
ENSG00000135702	23563	CHST5	carbohydrate sulfotransferase 5	19	0.00719128	0.0205828	0.582637	0.872419	0.234602
ENSG00000171133	26248	OR2K2	olfactory receptor family 2 subfamily K member 2	18	-0.0531883	-0.183516	0.583121	0.872419	0.234241
ENSG00000130193	51337	THEM6	thioesterase superfamily member 6	20	-0.0855812	-0.32461	0.582617	0.872419	0.234616
ENSG00000268643	N/A	AC006486.9	N/A	10	0.193653	0.445159	0.583031	0.872419	0.234308
ENSG00000268865	N/A	AC026310.1	N/A	20	-0.00915118	-0.0368101	0.582801	0.872419	0.23448
ENSG00000178172	404203	SPINK6	serine peptidase inhibitor, Kazal type 6	20	-0.15525	-0.461485	0.583148	0.872419	0.234222
ENSG00000108700	6355	CCL8	C-C motif chemokine ligand 8	19	-0.1479	-0.533921	0.583098	0.872419	0.234259
ENSG00000242220	140290	TCP10L	t-complex 10 like	20	-0.211351	-0.630373	0.582842	0.872419	0.234449
ENSG00000215356	100132396	ZNF705B	zinc finger protein 705B	20	0.0651371	0.22397	0.582821	0.872419	0.234465
ENSG00000099769	3483	IGFALS	insulin like growth factor binding protein acid labile subunit	17	-0.0515091	-0.149637	0.582826	0.872419	0.234461
ENSG00000179008	317761	C14orf39	chromosome 14 open reading frame 39	18	-0.251962	-0.797477	0.582993	0.872419	0.234337
ENSG00000137404	11270	NRM	nurim (nuclear envelope membrane protein)	20	0.00583829	0.0239253	0.583025	0.872419	0.234313
ENSG00000106635	9275	BCL7B	BCL tumor suppressor 7B	18	-0.362609	-1.04575	0.582563	0.872419	0.234657
ENSG00000213002	N/A	AC120194.1	N/A	2	0.147864	0.203755	0.583019	0.872419	0.234317
ENSG00000177383	64110	MAGEF1	MAGE family member F1	20	0.0750764	0.23995	0.582964	0.872419	0.234358
ENSG00000179562	79571	GCC1	GRIP and coiled-coil domain containing 1	17	0.119562	0.333592	0.583268	0.872536	0.234132
ENSG00000047579	84062	DTNBP1	dystrobrevin binding protein 1	20	-0.0958313	-0.341914	0.583433	0.872655	0.234009
ENSG00000100393	2033	EP300	E1A binding protein p300	19	-0.139202	-0.392006	0.583391	0.872655	0.234041
ENSG00000204147	653308	ASAH2B	N-acylsphingosine amidohydrolase 2B	18	0.0568318	0.181303	0.583508	0.872703	0.233953
ENSG00000000003	7105	TSPAN6	tetraspanin 6	20	-0.0969645	-0.32806	0.583617	0.872801	0.233872
ENSG00000165985	389941	C1QL3	complement C1q like 3	20	-0.0476874	-0.199257	0.583739	0.872921	0.233781
ENSG00000223648	28414	IGHV3-64	immunoglobulin heavy variable 3-64	19	0.172592	0.575374	0.583809	0.872962	0.233729
ENSG00000008256	9265	CYTH3	cytohesin 3	19	0.00685798	0.021153	0.584081	0.873242	0.233527
ENSG00000138792	2028	ENPEP	glutamyl aminopeptidase	20	0.0524443	0.184166	0.584168	0.873242	0.233463
ENSG00000048740	10659	CELF2	CUGBP Elav-like family member 2	16	-0.0102011	-0.0377027	0.584161	0.873242	0.233467
ENSG00000197938	79310	OR5H2	olfactory receptor family 5 subfamily H member 2	17	0.152082	0.418738	0.584109	0.873242	0.233506
ENSG00000189221	4128	MAOA	monoamine oxidase A	15	0.148313	0.384091	0.584545	0.873651	0.233182
ENSG00000132498	441425	ANKRD20A3	ankyrin repeat domain 20 family member A3	2	-0.296286	-0.408279	0.584569	0.873651	0.233164
ENSG00000172653	N/A	C17orf66	N/A	20	0.0274407	0.11361	0.584535	0.873651	0.233189
ENSG00000213121	N/A	AL590867.1	N/A	3	-1.61972	-2.54059	0.584683	0.873694	0.23308
ENSG00000101323	54363	HAO1	hydroxyacid oxidase 1	19	0.0714066	0.287829	0.584647	0.873694	0.233106
ENSG00000185475	374395	TMEM179B	transmembrane protein 179B	20	-0.100715	-0.331053	0.584862	0.8737	0.232947
ENSG00000132323	80895	ILKAP	ILK associated serine/threonine phosphatase	20	-0.00780177	-0.0265533	0.584943	0.8737	0.232886
ENSG00000204967	56144	PCDHA4	protocadherin alpha 4	18	0.128487	0.437507	0.584928	0.8737	0.232897
ENSG00000171612	84275	SLC25A33	solute carrier family 25 member 33	20	0.0200918	0.0563435	0.584882	0.8737	0.232932
ENSG00000122756	1271	CNTFR	ciliary neurotrophic factor receptor	20	0.0539612	0.205123	0.584882	0.8737	0.232932
ENSG00000060709	23504	RIMBP2	RIMS binding protein 2	19	-0.0871458	-0.279541	0.584752	0.8737	0.233029
ENSG00000156639	60685	ZFAND3	zinc finger AN1-type containing 3	20	0.136162	0.492039	0.585107	0.873753	0.232765
ENSG00000134955	219855	SLC37A2	solute carrier family 37 member 2	20	0.0523068	0.170284	0.585107	0.873753	0.232765
ENSG00000059758	5128	CDK17	cyclin dependent kinase 17	18	0.183946	0.550573	0.585101	0.873753	0.232769
ENSG00000105808	10156	RASA4	RAS p21 protein activator 4	14	-0.110851	-0.289762	0.585207	0.873778	0.232691
ENSG00000167900	7083	TK1	thymidine kinase 1	20	-0.327074	-1.19595	0.585209	0.873778	0.232689
ENSG00000198374	8332	HIST1H2AL	histone cluster 1 H2A family member l	20	-0.122263	-0.316877	0.585372	0.873873	0.232568
ENSG00000124217	27304	MOCS3	molybdenum cofactor synthesis 3	20	-0.35045	-1.01892	0.585331	0.873873	0.232598
ENSG00000198873	2869	GRK5	G protein-coupled receptor kinase 5	19	0.0245509	0.0796831	0.585401	0.873873	0.232546
ENSG00000100565	N/A	C14orf166B	N/A	20	0.024341	0.0816587	0.585658	0.874086	0.232356
ENSG00000073584	6605	SMARCE1	SWI/SNF related, matrix associated, actin dependent regulator of chromatin, subfamily e, member 1	20	0.0066909	0.0208594	0.585699	0.874086	0.232325
ENSG00000182177	401036	ASB18	ankyrin repeat and SOCS box containing 18	19	-0.00222889	-0.00684875	0.585758	0.874086	0.232282
ENSG00000153975	221302	ZUFSP	zinc finger with UFM1 specific peptidase domain	20	-0.0840664	-0.338321	0.58574	0.874086	0.232295
ENSG00000132911	56923	NMUR2	neuromedin U receptor 2	20	0.0841206	0.352243	0.585617	0.874086	0.232386
ENSG00000069399	602	BCL3	B-cell CLL/lymphoma 3	18	-0.20716	-0.636565	0.585898	0.874143	0.232178
ENSG00000145741	689	BTF3	basic transcription factor 3	20	0.07955	0.283819	0.585904	0.874143	0.232174
ENSG00000133114	55425	GPALPP1	GPALPP motifs containing 1	20	0.0326851	0.10106	0.585924	0.874143	0.232159
ENSG00000172322	160364	CLEC12A	C-type lectin domain family 12 member A	20	0.114513	0.402864	0.586006	0.874202	0.232098
ENSG00000122420	5737	PTGFR	prostaglandin F receptor	20	0.0175992	0.0599821	0.58619	0.874379	0.231962
ENSG00000174914	390174	OR9G1	olfactory receptor family 9 subfamily G member 1	20	-0.0521626	-0.198519	0.58621	0.874379	0.231947
ENSG00000148634	26091	HERC4	HECT and RLD domain containing E3 ubiquitin protein ligase 4	18	-0.101014	-0.297698	0.586264	0.874396	0.231907
ENSG00000143303	51093	RRNAD1	ribosomal RNA adenine dimethylase domain containing 1	20	-0.062353	-0.204629	0.586578	0.874412	0.231674
ENSG00000261272	100507679	MUC22	mucin 22	20	0.0413569	0.172779	0.586558	0.874412	0.231689
ENSG00000196376	222553	SLC35F1	solute carrier family 35 member F1	20	0.0229041	0.0959074	0.586619	0.874412	0.231644
ENSG00000205883	613209	DEFB135	defensin beta 135	17	-0.026238	-0.0964214	0.586525	0.874412	0.231714
ENSG00000174236	387849	REP15	RAB15 effector protein	20	0.0460732	0.179355	0.586517	0.874412	0.23172
ENSG00000196228	442038	SULT1C3	sulfotransferase family 1C member 3	18	-0.238708	-0.715809	0.586393	0.874412	0.231811
ENSG00000172818	5017	OVOL1	ovo like transcriptional repressor 1	19	0.0723022	0.273084	0.586659	0.874412	0.231614
ENSG00000187754	280658	SSX7	SSX family member 7	19	0.0199349	0.0617235	0.586366	0.874412	0.231831
ENSG00000142784	23038	WDTC1	WD and tetratricopeptide repeats 1	20	-0.0675487	-0.225295	0.586619	0.874412	0.231644
ENSG00000253633	N/A	KB-1980E6.3	N/A	13	0.0938311	0.235991	0.586766	0.874506	0.231535
ENSG00000157600	84187	TMEM164	transmembrane protein 164	20	-0.00568269	-0.0222313	0.586926	0.874521	0.231417
ENSG00000176531	653583	PHLDB3	pleckstrin homology like domain family B member 3	18	-0.0835497	-0.237306	0.586846	0.874521	0.231476
ENSG00000198890	55170	PRMT6	protein arginine methyltransferase 6	17	-0.324526	-0.863917	0.586946	0.874521	0.231402
ENSG00000164543	9263	STK17A	serine/threonine kinase 17a	19	0.0752272	0.203501	0.586911	0.874521	0.231428
ENSG00000196539	343173	OR2T3	olfactory receptor family 2 subfamily T member 3	20	0.186001	0.637666	0.587048	0.874609	0.231326
ENSG00000137090	1761	DMRT1	doublesex and mab-3 related transcription factor 1	20	0.0446135	0.137913	0.58711	0.874637	0.231281
ENSG00000185332	284186	TMEM105	transmembrane protein 105	20	0.0816289	0.339041	0.587233	0.874649	0.23119
ENSG00000184774	N/A	RP11-480I12.4	N/A	17	-0.145853	-0.459855	0.587412	0.874649	0.231057
ENSG00000182472	147968	CAPN12	calpain 12	20	-0.207096	-0.629021	0.587417	0.874649	0.231054
ENSG00000223443	377630	USP17L2	ubiquitin specific peptidase 17-like family member 2	20	-0.150551	-0.461086	0.587376	0.874649	0.231084
ENSG00000196782	55534	MAML3	mastermind like transcriptional coactivator 3	20	0.0974655	0.295663	0.587274	0.874649	0.23116
ENSG00000221840	81318	OR4A5	olfactory receptor family 4 subfamily A member 5	20	0.14236	0.372997	0.587355	0.874649	0.231099
ENSG00000214782	728588	MS4A18	membrane spanning 4-domains A18	19	-0.0635096	-0.2052	0.587331	0.874649	0.231117
ENSG00000172403	171024	SYNPO2	synaptopodin 2	20	0.0533305	0.193576	0.58754	0.874704	0.230963
ENSG00000126602	10131	TRAP1	TNF receptor associated protein 1	20	0.0953533	0.290806	0.58754	0.874704	0.230963
ENSG00000145087	9515	STXBP5L	syntaxin binding protein 5 like	19	0.0963006	0.344402	0.587583	0.874705	0.230931
ENSG00000165548	57156	TMEM63C	transmembrane protein 63C	19	-0.202103	-0.622966	0.587898	0.874919	0.230698
ENSG00000146733	5723	PSPH	phosphoserine phosphatase	20	0.105671	0.345455	0.587846	0.874919	0.230736
ENSG00000113073	83697	SLC4A9	solute carrier family 4 member 9	18	0.206035	0.586359	0.587795	0.874919	0.230774
ENSG00000151498	27034	ACAD8	acyl-CoA dehydrogenase family member 8	20	0.154245	0.493795	0.587887	0.874919	0.230706
ENSG00000120457	3762	KCNJ5	potassium voltage-gated channel subfamily J member 5	19	-0.273056	-0.952023	0.587961	0.874949	0.230652
ENSG00000167202	23102	TBC1D2B	TBC1 domain family member 2B	20	0.108305	0.368392	0.588072	0.874962	0.23057
ENSG00000150165	728113	ANXA8L1	annexin A8 like 1	6	0.148674	0.340462	0.588095	0.874962	0.230553
ENSG00000171714	203859	ANO5	anoctamin 5	18	0.0616366	0.180705	0.58814	0.874962	0.230519
ENSG00000164093	5308	PITX2	paired like homeodomain 2	18	0.207485	0.616312	0.58814	0.874962	0.230519
ENSG00000188403	390531	IGHV1OR15-9	immunoglobulin heavy variable 1/OR15-9 (non-functional)	18	0.019468	0.0682747	0.588183	0.874962	0.230487
ENSG00000196290	60491	NIF3L1	NGG1 interacting factor 3 like 1	20	0.0313945	0.108121	0.58842	0.874996	0.230313
ENSG00000253320	N/A	KB-1507C5.2	N/A	20	0.070758	0.23682	0.588379	0.874996	0.230343
ENSG00000016864	55830	GLT8D1	glycosyltransferase 8 domain containing 1	20	-0.0631649	-0.205202	0.58842	0.874996	0.230313
ENSG00000072952	10335	MRVI1	murine retrovirus integration site 1 homolog	20	-0.321379	-1.05328	0.588297	0.874996	0.230403
ENSG00000129214	6462	SHBG	sex hormone binding globulin	20	0.0301278	0.115991	0.588338	0.874996	0.230373
ENSG00000065882	23216	TBC1D1	TBC1 domain family member 1	17	-0.118491	-0.347519	0.588545	0.875118	0.230221
ENSG00000140682	7041	TGFB1I1	transforming growth factor beta 1 induced transcript 1	18	-0.0431491	-0.145992	0.588637	0.875191	0.230153
ENSG00000130054	27112	FAM155B	family with sequence similarity 155 member B	20	0.132453	0.479204	0.589034	0.87524	0.229859
ENSG00000156697	10813	UTP14A	UTP14A small subunit processome component	19	-0.185853	-0.481976	0.588927	0.87524	0.229938
ENSG00000188227	390927	ZNF793	zinc finger protein 793	18	0.12224	0.376185	0.588896	0.87524	0.229962
ENSG00000106003	3955	LFNG	LFNG O-fucosylpeptide 3-beta-N-acetylglucosaminyltransferase	19	-0.0078678	-0.0229696	0.588843	0.87524	0.23
ENSG00000077943	8516	ITGA8	integrin subunit alpha 8	20	-0.288271	-0.871171	0.58887	0.87524	0.22998
ENSG00000144118	5899	RALB	RAS like proto-oncogene B	20	-0.0425445	-0.143605	0.588788	0.87524	0.230041
ENSG00000071282	29995	LMCD1	LIM and cysteine rich domains 1	19	0.162699	0.448475	0.58899	0.87524	0.229892
ENSG00000115138	5443	POMC	proopiomelanocortin	20	-0.235341	-0.781815	0.588952	0.87524	0.22992
ENSG00000164051	79714	CCDC51	coiled-coil domain containing 51	20	0.0955623	0.327714	0.589055	0.87524	0.229844
ENSG00000180011	284273	ZADH2	zinc binding alcohol dehydrogenase domain containing 2	20	0.0796837	0.286642	0.589219	0.875338	0.229724
ENSG00000173548	257364	SNX33	sorting nexin 33	20	-0.155014	-0.498363	0.589198	0.875338	0.229739
ENSG00000204548	245934	DEFB121	defensin beta 121	10	0.0640013	0.194215	0.589249	0.875338	0.229701
ENSG00000072756	51095	TRNT1	tRNA nucleotidyl transferase 1	19	0.101449	0.293504	0.589348	0.875346	0.229628
ENSG00000011275	54476	RNF216	ring finger protein 216	20	0.0749665	0.247131	0.589383	0.875346	0.229603
ENSG00000103187	23406	COTL1	coactosin like F-actin binding protein 1	20	0.0596847	0.19758	0.589321	0.875346	0.229648
ENSG00000182870	50614	GALNT9	polypeptide N-acetylgalactosaminyltransferase 9	20	0.0325055	0.136112	0.589485	0.875435	0.229527
ENSG00000211596	28949	IGKJ2	immunoglobulin kappa joining 2	2	-0.612469	-0.834499	0.589877	0.875828	0.229238
ENSG00000128645	3231	HOXD1	homeobox D1	17	-0.800965	-2.2083	0.589878	0.875828	0.229238
ENSG00000159761	388284	C16orf86	chromosome 16 open reading frame 86	18	0.023035	0.0712597	0.589803	0.875828	0.229293
ENSG00000180447	2619	GAS1	growth arrest specific 1	20	-0.178806	-0.536956	0.589977	0.875911	0.229165
ENSG00000015520	29881	NPC1L1	NPC1 like intracellular cholesterol transporter 1	20	0.0519273	0.141265	0.590182	0.876025	0.229014
ENSG00000197405	728	C5AR1	complement C5a receptor 1	20	0.14645	0.583824	0.590141	0.876025	0.229044
ENSG00000176034	N/A	CHDC2	N/A	20	-0.010572	-0.0370861	0.59012	0.876025	0.229059
ENSG00000269494	N/A	AL359693.1	N/A	7	-0.13676	-0.330791	0.590242	0.87605	0.22897
ENSG00000188153	1287	COL4A5	collagen type IV alpha 5 chain	18	0.158099	0.460504	0.590365	0.876108	0.228879
ENSG00000185198	400668	PRSS57	protease, serine 57	20	-0.0800885	-0.31	0.590367	0.876108	0.228878
ENSG00000143252	6391	SDHC	succinate dehydrogenase complex subunit C	16	-0.0562823	-0.15779	0.590452	0.876172	0.228815
ENSG00000162889	9261	MAPKAPK2	mitogen-activated protein kinase-activated protein kinase 2	18	0.149687	0.458223	0.590538	0.876219	0.228752
ENSG00000211887	28753	TRAJ2	T cell receptor alpha joining 2 (non-functional)	2	-0.51696	-0.707286	0.590591	0.876219	0.228713
ENSG00000103494	23322	RPGRIP1L	RPGRIP1 like	20	0.219085	0.61724	0.590613	0.876219	0.228697
ENSG00000167634	199713	NLRP7	NLR family pyrin domain containing 7	20	0.0482284	0.161885	0.590674	0.876247	0.228652
ENSG00000175697	165829	GPR156	G protein-coupled receptor 156	20	-0.0627189	-0.237815	0.590859	0.87633	0.228516
ENSG00000163521	79411	GLB1L	galactosidase beta 1 like	20	0.102934	0.390905	0.590859	0.87633	0.228516
ENSG00000151327	283635	FAM177A1	family with sequence similarity 177 member A1	20	-0.170343	-0.512328	0.590797	0.87633	0.228561
ENSG00000149507	219990	OOSP2	oocyte secreted protein 2	20	0.0651323	0.260053	0.591064	0.876402	0.228365
ENSG00000147100	6567	SLC16A2	solute carrier family 16 member 2	18	-0.0417405	-0.141305	0.591122	0.876402	0.228323
ENSG00000153237	130940	CCDC148	coiled-coil domain containing 148	19	-0.0117763	-0.0480544	0.59101	0.876402	0.228405
ENSG00000143919	79823	CAMKMT	calmodulin-lysine N-methyltransferase	20	0.028397	0.0895386	0.591105	0.876402	0.228335
ENSG00000123159	10755	GIPC1	GIPC PDZ domain containing family member 1	20	0.00115504	0.00389619	0.591023	0.876402	0.228396
ENSG00000115507	5013	OTX1	orthodenticle homeobox 1	20	-0.211872	-0.717069	0.591208	0.876466	0.22826
ENSG00000171722	N/A	C1orf111	N/A	20	-0.00679341	-0.0284464	0.591351	0.876608	0.228154
ENSG00000187026	337978	KRTAP21-2	keratin associated protein 21-2	19	0.0926337	0.363474	0.591389	0.876608	0.228127
ENSG00000006625	79017	GGCT	gamma-glutamylcyclotransferase	19	-0.329997	-1.01242	0.591599	0.876658	0.227972
ENSG00000198746	63906	GPATCH3	G-patch domain containing 3	20	-0.0465677	-0.144124	0.59168	0.876658	0.227913
ENSG00000204957	N/A	AC006486.1	N/A	20	0.0317083	0.102633	0.59168	0.876658	0.227913
ENSG00000103966	30844	EHD4	EH domain containing 4	20	-0.168844	-0.524606	0.591639	0.876658	0.227943
ENSG00000166704	80095	ZNF606	zinc finger protein 606	20	-0.123211	-0.448345	0.591495	0.876658	0.228049
ENSG00000166619	10904	BLCAP	bladder cancer associated protein	20	-0.0335158	-0.135207	0.591557	0.876658	0.228004
ENSG00000169918	161725	OTUD7A	OTU deubiquitinase 7A	15	0.0583159	0.148637	0.592041	0.876687	0.227648
ENSG00000211749	28564	TRBV23-1	T cell receptor beta variable 23-1 (non-functional)	19	0.114541	0.366578	0.592063	0.876687	0.227632
ENSG00000071889	60343	FAM3A	family with sequence similarity 3 member A	20	-0.216787	-0.890961	0.591906	0.876687	0.227748
ENSG00000162714	84838	ZNF496	zinc finger protein 496	19	-0.0461058	-0.150899	0.592084	0.876687	0.227617
ENSG00000160200	875	CBS	cystathionine-beta-synthase	20	-0.0550114	-0.168952	0.591782	0.876687	0.227838
ENSG00000186868	4137	MAPT	microtubule associated protein tau	20	0.0454018	0.149778	0.592029	0.876687	0.227657
ENSG00000268991	729587	FAM231C	family with sequence similarity 231 member C	2	-0.201444	-0.277588	0.592085	0.876687	0.227616
ENSG00000186111	23396	PIP5K1C	phosphatidylinositol-4-phosphate 5-kinase type 1 gamma	19	-0.217503	-0.681268	0.591789	0.876687	0.227833
ENSG00000159176	1465	CSRP1	cysteine and glycine rich protein 1	19	-0.15189	-0.49416	0.591852	0.876687	0.227787
ENSG00000104164	26258	BLOC1S6	biogenesis of lysosomal organelles complex 1 subunit 6	20	0.0148328	0.0433299	0.592152	0.876706	0.227567
ENSG00000130764	57470	LRRC47	leucine rich repeat containing 47	20	-0.0945961	-0.306643	0.592193	0.876706	0.227537
ENSG00000135226	54490	UGT2B28	UDP glucuronosyltransferase family 2 member B28	18	-0.0710908	-0.210619	0.592291	0.876706	0.227465
ENSG00000163486	23380	SRGAP2	SLIT-ROBO Rho GTPase activating protein 2	18	0.050646	0.167532	0.592312	0.876706	0.227449
ENSG00000040531	1497	CTNS	cystinosin, lysosomal cystine transporter	19	-0.0502999	-0.167979	0.592274	0.876706	0.227478
ENSG00000005421	5444	PON1	paraoxonase 1	20	-0.107233	-0.308316	0.59246	0.876735	0.227341
ENSG00000157510	134265	AFAP1L1	actin filament associated protein 1 like 1	20	0.0898611	0.339268	0.59244	0.876735	0.227356
ENSG00000131263	51132	RLIM	ring finger protein, LIM domain interacting	20	0.0163606	0.0456054	0.592378	0.876735	0.227401
ENSG00000231852	1589	CYP21A2	cytochrome P450 family 21 subfamily A member 2	15	0.00261194	0.00695477	0.592586	0.876795	0.227248
ENSG00000198815	22887	FOXJ3	forkhead box J3	19	0.141682	0.37256	0.592569	0.876795	0.227261
ENSG00000175643	116028	RMI2	RecQ mediated genome instability 2	18	0.122502	0.38909	0.592659	0.876838	0.227195
ENSG00000108883	9343	EFTUD2	elongation factor Tu GTP binding domain containing 2	16	-0.478645	-1.23607	0.592817	0.877009	0.227079
ENSG00000197502	N/A	AL627171.1	N/A	2	0.127488	0.175677	0.592995	0.877209	0.226949
ENSG00000241351	28914	IGKV3-11	immunoglobulin kappa variable 3-11	10	0.256365	0.629522	0.59311	0.877294	0.226865
ENSG00000138771	57619	SHROOM3	shroom family member 3	19	0.0963006	0.361558	0.593138	0.877294	0.226844
ENSG00000164597	10466	COG5	component of oligomeric golgi complex 5	19	-0.167712	-0.611009	0.593349	0.877542	0.22669
ENSG00000081041	2920	CXCL2	C-X-C motif chemokine ligand 2	12	-0.137911	-0.351252	0.593571	0.877617	0.226527
ENSG00000255798	N/A	RP11-817J15.3	N/A	20	0.140659	0.422833	0.593529	0.877617	0.226558
ENSG00000197283	8831	SYNGAP1	synaptic Ras GTPase activating protein 1	18	0.06971	0.249117	0.593569	0.877617	0.226529
ENSG00000182611	8331	HIST1H2AJ	histone cluster 1 H2A family member j	18	-0.379566	-1.06564	0.593525	0.877617	0.226561
ENSG00000196757	90592	ZNF700	zinc finger protein 700	17	0.0373068	0.096714	0.594802	0.877721	0.225627
ENSG00000111641	4839	NOP2	NOP2 nucleolar protein	17	-0.83431	-2.15183	0.594445	0.877721	0.225888
ENSG00000227450	N/A	CTB-58E17.5	N/A	20	-0.09521	-0.273534	0.59394	0.877721	0.226257
ENSG00000174227	54872	PIGG	phosphatidylinositol glycan anchor biosynthesis class G	20	-0.0266299	-0.0847827	0.594331	0.877721	0.225972
ENSG00000136274	23148	NACAD	NAC alpha domain containing	18	0.0807302	0.261024	0.593699	0.877721	0.226434
ENSG00000158716	54935	DUSP23	dual specificity phosphatase 23	20	0.125588	0.410078	0.59501	0.877721	0.225476
ENSG00000103723	8120	AP3B2	adaptor related protein complex 3 beta 2 subunit	20	0.0902419	0.245427	0.595175	0.877721	0.225356
ENSG00000160799	151903	CCDC12	coiled-coil domain containing 12	19	0.0487378	0.147956	0.594995	0.877721	0.225487
ENSG00000185112	131583	FAM43A	family with sequence similarity 43 member A	20	0.0562436	0.171982	0.594166	0.877721	0.226092
ENSG00000154447	57630	SH3RF1	SH3 domain containing ring finger 1	20	0.018924	0.0600239	0.594763	0.877721	0.225656
ENSG00000211951	28455	IGHV2-26	immunoglobulin heavy variable 2-26	20	0.123776	0.473522	0.594105	0.877721	0.226137
ENSG00000181195	5179	PENK	proenkephalin	18	0.0496987	0.19844	0.595065	0.877721	0.225436
ENSG00000115425	55825	PECR	peroxisomal trans-2-enoyl-CoA reductase	20	0.125031	0.422527	0.593961	0.877721	0.226242
ENSG00000215020	N/A	AL591684.1	N/A	20	0.126735	0.409823	0.593878	0.877721	0.226303
ENSG00000171840	4815	NINJ2	ninjurin 2	19	0.0154721	0.063309	0.594488	0.877721	0.225857
ENSG00000211796	28667	TRAV16	T cell receptor alpha variable 16	18	-0.236184	-0.704607	0.594891	0.877721	0.225562
ENSG00000197217	9583	ENTPD4	ectonucleoside triphosphate diphosphohydrolase 4	18	0.0627932	0.17607	0.594718	0.877721	0.225689
ENSG00000100285	4744	NEFH	neurofilament heavy	19	-0.0141355	-0.0402133	0.595122	0.877721	0.225394
ENSG00000158525	93979	CPA5	carboxypeptidase A5	19	-0.27468	-0.752281	0.594953	0.877721	0.225518
ENSG00000181371	219484	OR5M8	olfactory receptor family 5 subfamily M member 8	20	-0.101357	-0.34807	0.593961	0.877721	0.226242
ENSG00000143870	10130	PDIA6	protein disulfide isomerase family A member 6	19	-0.315239	-0.972343	0.594319	0.877721	0.22598
ENSG00000260362	N/A	RP11-297M9.1	N/A	20	0.113547	0.428367	0.594722	0.877721	0.225686
ENSG00000271723	100527960	MROH7-TTC4	MROH7-TTC4 readthrough (NMD candidate)	6	-0.171593	-0.405942	0.594919	0.877721	0.225542
ENSG00000067560	387	RHOA	ras homolog family member A	15	0.189092	0.534681	0.594486	0.877721	0.225858
ENSG00000168062	116071	BATF2	basic leucine zipper ATF-like transcription factor 2	20	-0.155593	-0.473904	0.594804	0.877721	0.225626
ENSG00000139625	7786	MAP3K12	mitogen-activated protein kinase kinase kinase 12	20	0.040377	0.125146	0.594783	0.877721	0.225641
ENSG00000171236	116844	LRG1	leucine rich alpha-2-glycoprotein 1	17	0.0759664	0.241043	0.593888	0.877721	0.226296
ENSG00000171786	4807	NHLH1	nescient helix-loop-helix 1	20	-0.0285309	-0.0961879	0.594002	0.877721	0.226212
ENSG00000215717	56900	TMEM167B	transmembrane protein 167B	16	0.0504165	0.168519	0.594886	0.877721	0.225566
ENSG00000178761	57184	FAM219B	family with sequence similarity 219 member B	20	-0.0365697	-0.111105	0.594105	0.877721	0.226137
ENSG00000166008	4108	MAGEA9	MAGE family member A9	14	0.0706148	0.210483	0.594913	0.877721	0.225546
ENSG00000167257	257160	RNF214	ring finger protein 214	20	-0.153973	-0.532834	0.594043	0.877721	0.226182
ENSG00000233816	3447	IFNA13	interferon alpha 13	6	-0.0399659	-0.0939337	0.595145	0.877721	0.225377
ENSG00000031003	51306	FAM13B	family with sequence similarity 13 member B	17	0.0450982	0.137752	0.594847	0.877721	0.225595
ENSG00000171489	389852	SPACA5	sperm acrosome associated 5	20	0.120869	0.4875	0.594948	0.877721	0.225521
ENSG00000150681	64407	RGS18	regulator of G-protein signaling 18	16	-0.0366275	-0.107777	0.595186	0.877721	0.225348
ENSG00000137500	60492	CCDC90B	coiled-coil domain containing 90B	20	0.0418648	0.154561	0.59538	0.877945	0.225205
ENSG00000161381	57125	PLXDC1	plexin domain containing 1	20	0.0692242	0.224998	0.595586	0.878185	0.225055
ENSG00000127720	84190	METTL25	methyltransferase like 25	20	0.0549872	0.196898	0.59573	0.878271	0.22495
ENSG00000157870	127281	FAM213B	family with sequence similarity 213 member B	20	0.0196072	0.0606163	0.59573	0.878271	0.22495
ENSG00000105369	973	CD79A	CD79a molecule	18	0.0716887	0.191322	0.595977	0.878413	0.224771
ENSG00000162377	65260	COA7	cytochrome c oxidase assembly factor 7 (putative)	20	-0.0191868	-0.0714911	0.595936	0.878413	0.2248
ENSG00000198646	23054	NCOA6	nuclear receptor coactivator 6	20	-0.574237	-1.63584	0.595998	0.878413	0.224755
ENSG00000186281	150763	GPAT2	glycerol-3-phosphate acyltransferase 2, mitochondrial	18	0.129392	0.411383	0.59589	0.878413	0.224834
ENSG00000260240	N/A	RP11-105C20.2	N/A	12	-0.209033	-0.576713	0.596042	0.878414	0.224723
ENSG00000143793	79169	C1orf35	chromosome 1 open reading frame 35	20	0.103532	0.325318	0.596122	0.878468	0.224665
ENSG00000131044	164395	TTLL9	tubulin tyrosine ligase like 9	20	0.0792588	0.267615	0.596184	0.878491	0.22462
ENSG00000101197	79444	BIRC7	baculoviral IAP repeat containing 7	19	0.133989	0.399372	0.596242	0.878491	0.224578
ENSG00000167633	3811	KIR3DL1	killer cell immunoglobulin like receptor, three Ig domains and long cytoplasmic tail 1	20	0.0265977	0.108772	0.596266	0.878491	0.22456
ENSG00000131778	9557	CHD1L	chromodomain helicase DNA binding protein 1 like	20	-0.0013772	-0.00382123	0.596596	0.878493	0.22432
ENSG00000171100	4534	MTM1	myotubularin 1	20	0.0565134	0.18039	0.596472	0.878493	0.22441
ENSG00000155465	9056	SLC7A7	solute carrier family 7 member 7	20	-0.0338858	-0.099794	0.596637	0.878493	0.22429
ENSG00000102043	55613	MTMR8	myotubularin related protein 8	18	-0.262346	-0.733522	0.596715	0.878493	0.224233
ENSG00000222028	122706	PSMB11	proteasome subunit beta 11	18	-0.240484	-0.667959	0.596324	0.878493	0.224518
ENSG00000183397	100128569	C19orf71	chromosome 19 open reading frame 71	20	0.0114312	0.0478666	0.59674	0.878493	0.224215
ENSG00000109184	23142	DCUN1D4	defective in cullin neddylation 1 domain containing 4	18	0.0150805	0.0442315	0.596672	0.878493	0.224265
ENSG00000122026	6144	RPL21	ribosomal protein L21	4	0.161424	0.303477	0.596652	0.878493	0.224279
ENSG00000146267	84553	FAXC	failed axon connections homolog	20	-0.126183	-0.392527	0.596575	0.878493	0.224335
ENSG00000023909	2730	GCLM	glutamate-cysteine ligase modifier subunit	19	-0.225633	-0.645816	0.596537	0.878493	0.224362
ENSG00000164741	10395	DLC1	DLC1 Rho GTPase activating protein	19	0.187829	0.52372	0.596664	0.878493	0.22427
ENSG00000144366	51454	GULP1	GULP, engulfment adaptor PTB domain containing 1	20	-0.113164	-0.334054	0.596884	0.878518	0.22411
ENSG00000154545	728239	MAGED4	MAGE family member D4	4	-0.105035	-0.183828	0.596929	0.878518	0.224078
ENSG00000180667	55432	YOD1	YOD1 deubiquitinase	20	0.0643205	0.182463	0.596925	0.878518	0.22408
ENSG00000111490	23329	TBC1D30	TBC1 domain family member 30	18	-0.00203287	-0.0068005	0.596867	0.878518	0.224122
ENSG00000125967	63941	NECAB3	N-terminal EF-hand calcium binding protein 3	19	0.129813	0.502102	0.597045	0.878626	0.223993
ENSG00000161267	622	BDH1	3-hydroxybutyrate dehydrogenase 1	20	-0.163373	-0.504324	0.597441	0.878766	0.223705
ENSG00000184831	79135	APOO	apolipoprotein O	20	-0.0401564	-0.144907	0.597276	0.878766	0.223825
ENSG00000134996	26578	OSTF1	osteoclast stimulating factor 1	20	0.0683649	0.205944	0.597255	0.878766	0.22384
ENSG00000077498	7299	TYR	tyrosinase	20	0.141459	0.443515	0.597441	0.878766	0.223705
ENSG00000140464	5371	PML	promyelocytic leukemia	18	-0.382146	-1.12548	0.597345	0.878766	0.223775
ENSG00000129991	7137	TNNI3	troponin I3, cardiac type	20	0.156224	0.490256	0.597255	0.878766	0.22384
ENSG00000064490	8625	RFXANK	regulatory factor X associated ankyrin containing protein	20	0.0782871	0.264971	0.59742	0.878766	0.22372
ENSG00000124767	2739	GLO1	glyoxalase I	18	-0.0157979	-0.0436676	0.59765	0.878947	0.223553
ENSG00000162614	91624	NEXN	nexilin F-actin binding protein	20	0.035601	0.143763	0.597647	0.878947	0.223555
ENSG00000182450	50801	KCNK4	potassium two pore domain channel subfamily K member 4	18	0.129465	0.396313	0.597693	0.878948	0.223522
ENSG00000171877	84978	FRMD5	FERM domain containing 5	19	-0.254091	-0.729809	0.597912	0.879207	0.223362
ENSG00000108947	1949	EFNB3	ephrin B3	16	0.0545216	0.183229	0.598043	0.879336	0.223268
ENSG00000154727	2551	GABPA	GA binding protein transcription factor alpha subunit	15	-0.464587	-1.17687	0.598174	0.879466	0.223172
ENSG00000186047	220107	DLEU7	deleted in lymphocytic leukemia, 7	20	0.0235689	0.0890791	0.598307	0.879472	0.223076
ENSG00000186523	85002	FAM86B1	family with sequence similarity 86 member B1	9	-0.132416	-0.341231	0.598276	0.879472	0.223099
ENSG00000127561	9143	SYNGR3	synaptogyrin 3	20	0.0952532	0.299605	0.598225	0.879472	0.223136
ENSG00000267110	N/A	CTD-2587H24.4	N/A	19	-0.0329034	-0.121062	0.598505	0.879699	0.222932
ENSG00000143257	9970	NR1I3	nuclear receptor subfamily 1 group I member 3	20	-0.101307	-0.405774	0.598596	0.879707	0.222866
ENSG00000006282	64847	SPATA20	spermatogenesis associated 20	20	-0.0847043	-0.266992	0.598555	0.879707	0.222896
ENSG00000179041	23212	RRS1	ribosome biogenesis regulator homolog	14	-0.0876173	-0.236577	0.598659	0.879735	0.222821
ENSG00000173262	144195	SLC2A14	solute carrier family 2 member 14	20	0.0622048	0.192388	0.598823	0.879788	0.222701
ENSG00000269026	N/A	AC003006.7	N/A	16	0.107332	0.291006	0.598805	0.879788	0.222715
ENSG00000133142	79921	TCEAL4	transcription elongation factor A like 4	17	-0.123533	-0.356664	0.598737	0.879788	0.222764
ENSG00000135407	10677	AVIL	advillin	20	0.140186	0.534772	0.598906	0.879846	0.222642
ENSG00000154767	7508	XPC	XPC complex subunit, DNA damage recognition and repair factor	16	-0.751878	-1.93889	0.598966	0.879871	0.222598
ENSG00000121316	79887	PLBD1	phospholipase B domain containing 1	20	0.0960166	0.306824	0.599009	0.879871	0.222567
ENSG00000126247	826	CAPNS1	calpain small subunit 1	20	0.048426	0.138767	0.599133	0.879927	0.222477
ENSG00000204922	N/A	C11orf83	N/A	20	-0.0368864	-0.15168	0.599092	0.879927	0.222507
ENSG00000066136	4802	NFYC	nuclear transcription factor Y subunit gamma	19	0.0487378	0.162867	0.599331	0.880155	0.222333
ENSG00000168040	8772	FADD	Fas associated via death domain	19	-0.161017	-0.522718	0.599437	0.880247	0.222256
ENSG00000072364	27125	AFF4	AF4/FMR2 family member 4	13	-0.162722	-0.467639	0.599592	0.880411	0.222144
ENSG00000066813	348158	ACSM2B	acyl-CoA synthetase medium-chain family member 2B	20	0.0629062	0.20507	0.599773	0.880438	0.222013
ENSG00000126550	3346	HTN1	histatin 1	2	0.142955	0.19699	0.599776	0.880438	0.222011
ENSG00000233224	8336	HIST1H2AM	histone cluster 1 H2A family member m	18	0.0548564	0.145686	0.599782	0.880438	0.222007
ENSG00000188655	390443	RNASE9	ribonuclease A family member 9 (inactive)	20	-0.00579079	-0.0216796	0.599773	0.880438	0.222013
ENSG00000077800	8468	FKBP6	FK506 binding protein 6	20	-0.0915821	-0.300311	0.59998	0.880665	0.221864
ENSG00000150768	1737	DLAT	dihydrolipoamide S-acetyltransferase	20	-0.00212524	-0.00741362	0.600104	0.880728	0.221774
ENSG00000134574	1643	DDB2	damage specific DNA binding protein 2	18	-0.0919782	-0.244968	0.600109	0.880728	0.22177
ENSG00000152022	128077	LIX1L	limb and CNS expressed 1 like	16	-0.144897	-0.46218	0.600213	0.880818	0.221694
ENSG00000119715	2103	ESRRB	estrogen related receptor beta	19	-0.119124	-0.361228	0.600264	0.880829	0.221658
ENSG00000187258	387129	NPSR1	neuropeptide S receptor 1	20	-0.142203	-0.398326	0.600476	0.881013	0.221505
ENSG00000196209	284759	SIRPB2	signal regulatory protein beta 2	20	0.0543484	0.226878	0.600434	0.881013	0.221535
ENSG00000122375	94233	OPN4	opsin 4	20	-0.09011	-0.335608	0.600558	0.881071	0.221445
ENSG00000145779	25816	TNFAIP8	TNF alpha induced protein 8	20	0.0368449	0.120914	0.600848	0.88118	0.221236
ENSG00000186854	129293	TRABD2A	TraB domain containing 2A	20	-0.0618948	-0.207511	0.600786	0.88118	0.22128
ENSG00000066230	6550	SLC9A3	solute carrier family 9 member A3	20	-0.0936237	-0.331443	0.600703	0.88118	0.22134
ENSG00000206557	131405	TRIM71	tripartite motif containing 71	20	0.0994268	0.323132	0.600744	0.88118	0.22131
ENSG00000072786	6793	STK10	serine/threonine kinase 10	20	-0.0569268	-0.19316	0.600806	0.88118	0.221266
ENSG00000214226	339210	C17orf67	chromosome 17 open reading frame 67	19	0.0134697	0.0500609	0.600942	0.881193	0.221167
ENSG00000134864	87769	GGACT	gamma-glutamylamine cyclotransferase	20	-0.120205	-0.487145	0.60093	0.881193	0.221176
ENSG00000158813	1896	EDA	ectodysplasin A	20	-0.0284982	-0.0866413	0.601054	0.881221	0.221086
ENSG00000100739	623	BDKRB1	bradykinin receptor B1	19	-0.00436459	-0.0138564	0.601091	0.881221	0.22106
ENSG00000185978	83740	H2AFB3	H2A histone family member B3	20	0.137049	0.423839	0.601013	0.881221	0.221116
ENSG00000147124	7592	ZNF41	zinc finger protein 41	20	-0.139222	-0.422359	0.601344	0.881274	0.220877
ENSG00000147687	83940	TATDN1	TatD DNase domain containing 1	20	-0.0357048	-0.123258	0.601261	0.881274	0.220937
ENSG00000113595	373	TRIM23	tripartite motif containing 23	20	-0.0508035	-0.162021	0.601323	0.881274	0.220892
ENSG00000173917	3212	HOXB2	homeobox B2	20	-0.0963852	-0.324525	0.601323	0.881274	0.220892
ENSG00000205857	360030	NANOGNB	NANOG neighbor homeobox	19	0.0995176	0.318088	0.601367	0.881274	0.220861
ENSG00000102034	2000	ELF4	E74 like ETS transcription factor 4	20	0.137729	0.412028	0.601385	0.881274	0.220847
ENSG00000176274	401612	SLC25A53	solute carrier family 25 member 53	20	0.10096	0.338661	0.602544	0.88131	0.220011
ENSG00000243232	56134	PCDHAC2	protocadherin alpha subfamily C, 2	10	0.0495807	0.138614	0.602828	0.88131	0.219806
ENSG00000243789	100137047	JMJD7	jumonji domain containing 7	18	-0.314703	-1.0001	0.60207	0.88131	0.220353
ENSG00000056586	54542	RC3H2	ring finger and CCCH-type domains 2	20	-0.229804	-0.730514	0.602482	0.88131	0.220056
ENSG00000138294	4477	MSMB	microseminoprotein beta	20	0.0431058	0.170374	0.601882	0.88131	0.220489
ENSG00000122966	11113	CIT	citron rho-interacting serine/threonine kinase	20	0.179322	0.536852	0.602689	0.88131	0.219907
ENSG00000044090	9820	CUL7	cullin 7	20	0.11333	0.303286	0.601592	0.88131	0.220698
ENSG00000126264	10870	HCST	hematopoietic cell signal transducer	20	-0.0123128	-0.0373513	0.60242	0.88131	0.220101
ENSG00000173875	163049	ZNF791	zinc finger protein 791	20	-0.0828525	-0.296364	0.601778	0.88131	0.220564
ENSG00000109861	1075	CTSC	cathepsin C	20	-0.00466633	-0.0165799	0.601964	0.88131	0.220429
ENSG00000140009	2100	ESR2	estrogen receptor 2	18	-0.0789493	-0.239519	0.60242	0.88131	0.220101
ENSG00000124089	4159	MC3R	melanocortin 3 receptor	20	0.018249	0.0757317	0.602275	0.88131	0.220205
ENSG00000005469	54677	CROT	carnitine O-octanoyltransferase	17	-0.0484954	-0.164488	0.602841	0.88131	0.219797
ENSG00000182898	126637	TCHHL1	trichohyalin like 1	20	-0.0867384	-0.318977	0.602523	0.88131	0.220026
ENSG00000095209	55151	TMEM38B	transmembrane protein 38B	19	-0.0772098	-0.220463	0.601579	0.88131	0.220707
ENSG00000198185	55713	ZNF334	zinc finger protein 334	18	-0.220499	-0.698967	0.60207	0.88131	0.220353
ENSG00000149328	89944	GLB1L2	galactosidase beta 1 like 2	20	0.0738557	0.249437	0.602171	0.88131	0.22028
ENSG00000156471	9791	PTDSS1	phosphatidylserine synthase 1	20	-0.217336	-0.637966	0.602482	0.88131	0.220056
ENSG00000169902	8460	TPST1	tyrosylprotein sulfotransferase 1	19	-0.00446738	-0.0139787	0.601834	0.88131	0.220523
ENSG00000166439	254225	RNF169	ring finger protein 169	19	-0.026898	-0.0831046	0.602683	0.88131	0.219911
ENSG00000122136	29991	OBP2A	odorant binding protein 2A	20	0.104155	0.343578	0.602751	0.88131	0.219862
ENSG00000132749	N/A	MTL5	N/A	18	-0.0475456	-0.137547	0.602747	0.88131	0.219865
ENSG00000168386	11259	FILIP1L	filamin A interacting protein 1 like	19	-0.212069	-0.573878	0.602789	0.88131	0.219834
ENSG00000198967	128368	OR10Z1	olfactory receptor family 10 subfamily Z member 1	20	0.124766	0.45451	0.601737	0.88131	0.220593
ENSG00000167165	54578	UGT1A6	UDP glucuronosyltransferase family 1 member A6	12	-0.113241	-0.360063	0.602335	0.88131	0.220162
ENSG00000147481	54212	SNTG1	syntrophin gamma 1	20	0.170697	0.582642	0.60182	0.88131	0.220534
ENSG00000106638	26608	TBL2	transducin beta like 2	19	-0.14922	-0.42859	0.602811	0.88131	0.219819
ENSG00000204950	390205	LRRC10B	leucine rich repeat containing 10B	19	0.0485023	0.179649	0.602343	0.88131	0.220156
ENSG00000189042	163081	ZNF567	zinc finger protein 567	19	0.0920742	0.260732	0.602874	0.88131	0.219773
ENSG00000133083	9201	DCLK1	doublecortin like kinase 1	20	-0.121858	-0.385589	0.601882	0.88131	0.220489
ENSG00000140807	85407	NKD1	naked cuticle homolog 1	20	-0.00136498	-0.00571563	0.60273	0.88131	0.219877
ENSG00000185973	55217	TMLHE	trimethyllysine hydroxylase, epsilon	18	-0.152797	-0.460194	0.602376	0.88131	0.220132
ENSG00000179242	1002	CDH4	cadherin 4	20	-0.246083	-0.703545	0.602772	0.88131	0.219847
ENSG00000070182	6710	SPTB	spectrin beta, erythrocytic	20	-0.0879567	-0.261856	0.602296	0.88131	0.22019
ENSG00000249141	N/A	RP11-514O12.4	N/A	8	0.157826	0.407323	0.602968	0.881384	0.219706
ENSG00000177485	10009	ZBTB33	zinc finger and BTB domain containing 33	19	-0.201578	-0.652163	0.603065	0.881463	0.219636
ENSG00000156232	123720	WHAMM	WAS protein homolog associated with actin, golgi membranes and microtubules	20	-0.0999398	-0.331323	0.603207	0.881606	0.219534
ENSG00000164117	26269	FBXO8	F-box protein 8	20	-0.0579958	-0.152684	0.60331	0.881695	0.219459
ENSG00000185306	115749	C12orf56	chromosome 12 open reading frame 56	20	0.0888603	0.28052	0.603559	0.881995	0.219281
ENSG00000127989	N/A	MTERF	N/A	20	0.127576	0.425208	0.603766	0.882046	0.219131
ENSG00000116791	1429	CRYZ	crystallin zeta	18	0.0291462	0.0981717	0.603751	0.882046	0.219142
ENSG00000168404	197259	MLKL	mixed lineage kinase domain like pseudokinase	20	0.165844	0.530462	0.603683	0.882046	0.219191
ENSG00000184185	3768	KCNJ12	potassium voltage-gated channel subfamily J member 12	20	-0.213297	-0.761223	0.603662	0.882046	0.219206
ENSG00000197696	4828	NMB	neuromedin B	20	-0.159412	-0.513303	0.603952	0.882061	0.218997
ENSG00000010295	25900	IFFO1	intermediate filament family orphan 1	20	0.0032306	0.0131369	0.60389	0.882061	0.219042
ENSG00000073536	54475	NLE1	notchless homolog 1	15	-0.433532	-0.963386	0.604001	0.882061	0.218962
ENSG00000197110	282617	IFNL3	interferon lambda 3	18	-0.0249371	-0.0797255	0.604035	0.882061	0.218938
ENSG00000125899	728434	C20orf187	chromosome 20 open reading frame 187	8	-0.285538	-0.776624	0.603951	0.882061	0.218998
ENSG00000168298	3008	HIST1H1E	histone cluster 1 H1 family member e	19	-0.0719011	-0.233431	0.603852	0.882061	0.21907
ENSG00000147789	7553	ZNF7	zinc finger protein 7	20	0.191924	0.629909	0.604346	0.88207	0.218714
ENSG00000204969	56146	PCDHA2	protocadherin alpha 2	20	0.0846773	0.263025	0.604388	0.88207	0.218685
ENSG00000127948	5447	POR	cytochrome p450 oxidoreductase	20	0.0456283	0.187382	0.604305	0.88207	0.218744
ENSG00000203870	100132963	SMIM9	small integral membrane protein 9	19	0.0496937	0.188659	0.604256	0.88207	0.218779
ENSG00000090020	6548	SLC9A1	solute carrier family 9 member A1	20	0.0124012	0.0433285	0.604346	0.88207	0.218714
ENSG00000102970	6361	CCL17	C-C motif chemokine ligand 17	20	0.0627749	0.252603	0.60447	0.88207	0.218625
ENSG00000187902	729956	SHISA7	shisa family member 7	18	0.0792967	0.258869	0.604472	0.88207	0.218624
ENSG00000176532	222171	PRR15	proline rich 15	20	0.0476112	0.179541	0.604097	0.88207	0.218893
ENSG00000143217	N/A	PVRL4	N/A	20	0.0765813	0.308151	0.60416	0.88207	0.218848
ENSG00000171054	347468	OR13H1	olfactory receptor family 13 subfamily H member 1	19	-0.189328	-0.579585	0.604341	0.88207	0.218718
ENSG00000176641	220441	RNF152	ring finger protein 152	20	0.0235806	0.0840203	0.604678	0.882307	0.218476
ENSG00000167720	63826	SRR	serine racemase	19	-0.124029	-0.410565	0.604915	0.882499	0.218305
ENSG00000075884	55843	ARHGAP15	Rho GTPase activating protein 15	16	0.022058	0.0669852	0.604982	0.882499	0.218258
ENSG00000211765	28628	TRBJ2-2	T cell receptor beta joining 2-2	2	-0.246919	-0.340252	0.604884	0.882499	0.218328
ENSG00000178401	79962	DNAJC22	DnaJ heat shock protein family (Hsp40) member C22	19	0.0690864	0.21256	0.604979	0.882499	0.21826
ENSG00000174238	5306	PITPNA	phosphatidylinositol transfer protein alpha	19	-0.245322	-0.808007	0.605085	0.882587	0.218183
ENSG00000163239	126668	TDRD10	tudor domain containing 10	20	-0.0412525	-0.138786	0.605238	0.882746	0.218074
ENSG00000187474	2359	FPR3	formyl peptide receptor 3	20	-0.00222975	-0.00883743	0.605404	0.882925	0.217955
ENSG00000146555	221935	SDK1	sidekick cell adhesion molecule 1	20	0.0848443	0.335533	0.605673	0.882976	0.217762
ENSG00000154721	58494	JAM2	junctional adhesion molecule 2	20	-0.130827	-0.503419	0.60557	0.882976	0.217836
ENSG00000243725	7268	TTC4	tetratricopeptide repeat domain 4	19	0.0490741	0.15499	0.605681	0.882976	0.217756
ENSG00000139946	57161	PELI2	pellino E3 ubiquitin protein ligase family member 2	20	-0.0133673	-0.0407613	0.605715	0.882976	0.217732
ENSG00000110442	29099	COMMD9	COMM domain containing 9	20	0.0753677	0.278858	0.605611	0.882976	0.217806
ENSG00000203943	148418	SAMD13	sterile alpha motif domain containing 13	18	0.19626	0.601883	0.60574	0.882976	0.217714
ENSG00000171503	2110	ETFDH	electron transfer flavoprotein dehydrogenase	19	-0.154403	-0.597716	0.605554	0.882976	0.217847
ENSG00000259009	503627	TPRX2P	tetrapeptide repeat homeobox 2, pseudogene	20	-0.0484192	-0.168507	0.605839	0.883057	0.217643
ENSG00000147164	29934	SNX12	sorting nexin 12	20	0.034811	0.132109	0.605922	0.883082	0.217583
ENSG00000109743	683	BST1	bone marrow stromal cell antigen 1	20	0.103713	0.385069	0.605943	0.883082	0.217568
ENSG00000187566	378884	NHLRC1	NHL repeat containing E3 ubiquitin protein ligase 1	20	0.0703973	0.221994	0.606005	0.88311	0.217524
ENSG00000160471	125965	COX6B2	cytochrome c oxidase subunit 6B2	20	0.0649822	0.221251	0.606109	0.883199	0.217449
ENSG00000075391	9462	RASAL2	RAS protein activator like 2	20	-0.0346167	-0.121362	0.606192	0.883257	0.21739
ENSG00000184388	645974	PABPC1L2B	poly(A) binding protein cytoplasmic 1 like 2B	19	-0.166493	-0.569182	0.606299	0.883349	0.217313
ENSG00000116819	339488	TFAP2E	transcription factor AP-2 epsilon	20	0.0628146	0.189042	0.606358	0.883373	0.217271
ENSG00000182264	284359	IZUMO1	izumo sperm-egg fusion 1	20	0.03919	0.157032	0.606566	0.883383	0.217122
ENSG00000153006	285672	SREK1IP1	SREK1 interacting protein 1	13	0.02981	0.0836223	0.606554	0.883383	0.21713
ENSG00000170128	2848	GPR25	G protein-coupled receptor 25	20	-0.089813	-0.310263	0.606483	0.883383	0.217182
ENSG00000273170	253650	ANKRD18A	ankyrin repeat domain 18A	31	0.0481096	0.207477	0.606624	0.883383	0.21708
ENSG00000143093	85369	STRIP1	striatin interacting protein 1	17	-0.124833	-0.36017	0.60662	0.883383	0.217083
ENSG00000184613	4753	NELL2	neural EGFL like 2	20	-0.593634	-1.58219	0.60642	0.883383	0.217226
ENSG00000151422	2241	FER	FER tyrosine kinase	20	0.0146909	0.0471652	0.60667	0.883386	0.217048
ENSG00000090889	24137	KIF4A	kinesin family member 4A	18	-0.470338	-1.41293	0.606878	0.883401	0.216899
ENSG00000144218	3899	AFF3	AF4/FMR2 family member 3	20	0.00686502	0.0216522	0.606732	0.883401	0.217003
ENSG00000100263	25807	RHBDD3	rhomboid domain containing 3	20	0.0632346	0.197023	0.606773	0.883401	0.216973
ENSG00000127666	148022	TICAM1	toll like receptor adaptor molecule 1	20	-0.362245	-1.2202	0.606836	0.883401	0.216929
ENSG00000185551	7026	NR2F2	nuclear receptor subfamily 2 group F member 2	19	0.00595916	0.0186867	0.606895	0.883401	0.216886
ENSG00000180537	221687	RNF182	ring finger protein 182	20	-0.227533	-0.704118	0.607106	0.883598	0.216736
ENSG00000268537	N/A	AC109583.1	N/A	2	-0.19997	-0.275556	0.607117	0.883598	0.216727
ENSG00000203722	353091	RAET1G	retinoic acid early transcript 1G	20	0.0679203	0.262609	0.607168	0.883609	0.216691
ENSG00000132016	79173	C19orf57	chromosome 19 open reading frame 57	17	-0.04006	-0.109681	0.607251	0.883632	0.216632
ENSG00000169903	7104	TM4SF4	transmembrane 4 L six family member 4	18	0.0899545	0.331806	0.607294	0.883632	0.216601
ENSG00000168916	57507	ZNF608	zinc finger protein 608	20	-0.243387	-0.739192	0.607313	0.883632	0.216587
ENSG00000011021	1185	CLCN6	chloride voltage-gated channel 6	20	-0.181382	-0.715312	0.607542	0.88365	0.216424
ENSG00000243290	28940	IGKV1-12	immunoglobulin kappa variable 1-12	5	-0.623749	-1.11205	0.607502	0.88365	0.216453
ENSG00000166664	89832	CHRFAM7A	CHRNA7 (exons 5-10) and FAM7A (exons A-E) fusion	20	0.145234	0.445053	0.607521	0.88365	0.216439
ENSG00000144476	57007	ACKR3	atypical chemokine receptor 3	20	-0.141961	-0.594441	0.60748	0.88365	0.216468
ENSG00000267958	N/A	CATX-2	N/A	6	0.0690323	0.163648	0.607384	0.88365	0.216536
ENSG00000133731	3612	IMPA1	inositol monophosphatase 1	18	-0.0605265	-0.198414	0.607601	0.883673	0.216382
ENSG00000183307	27439	CECR6	cat eye syndrome chromosome region, candidate 6	18	-0.0715284	-0.207856	0.607754	0.88377	0.216272
ENSG00000136261	28969	BZW2	basic leucine zipper and W2 domains 2	18	0.0355362	0.116306	0.607732	0.88377	0.216288
ENSG00000198721	10455	ECI2	enoyl-CoA delta isomerase 2	20	-0.053907	-0.20015	0.607999	0.884001	0.216097
ENSG00000198113	54863	TOR4A	torsin family 4 member A	20	0.0256394	0.0924342	0.607958	0.884001	0.216127
ENSG00000234949	N/A	AC104667.3	N/A	20	-0.0245664	-0.08259	0.608124	0.884119	0.216008
ENSG00000256530	N/A	AC019294.1	N/A	20	0.159969	0.538339	0.608228	0.884208	0.215934
ENSG00000102858	23295	MGRN1	mahogunin ring finger 1	19	0.0491965	0.147809	0.609113	0.884432	0.215302
ENSG00000211625	28874	IGKV3D-20	immunoglobulin kappa variable 3D-20	14	-0.165746	-0.533434	0.609535	0.884432	0.215001
ENSG00000213762	7693	ZNF134	zinc finger protein 134	19	0.117856	0.39656	0.609668	0.884432	0.214906
ENSG00000141756	60681	FKBP10	FK506 binding protein 10	19	-0.0534557	-0.177611	0.608452	0.884432	0.215774
ENSG00000087460	2778	GNAS	GNAS complex locus	16	-0.01619	-0.0495893	0.609069	0.884432	0.215333
ENSG00000188822	1269	CNR2	cannabinoid receptor 2	20	0.261274	0.773697	0.60906	0.884432	0.21534
ENSG00000234224	730130	TMEM229A	transmembrane protein 229A	20	0.0486384	0.203666	0.608644	0.884432	0.215637
ENSG00000180817	5464	PPA1	pyrophosphatase (inorganic) 1	18	-0.0503769	-0.148134	0.608631	0.884432	0.215646
ENSG00000169181	146395	GSG1L	GSG1 like	20	0.051257	0.214631	0.609101	0.884432	0.215311
ENSG00000227921	N/A	AL353791.1	N/A	2	-1.07306	-1.41397	0.609156	0.884432	0.215271
ENSG00000131779	8799	PEX11B	peroxisomal biogenesis factor 11 beta	19	-0.0325422	-0.0992301	0.609754	0.884432	0.214846
ENSG00000132671	6754	SSTR4	somatostatin receptor 4	20	-0.0320229	-0.109216	0.609309	0.884432	0.215162
ENSG00000204387	50854	C6orf48	chromosome 6 open reading frame 48	20	-0.120364	-0.429955	0.609621	0.884432	0.21494
ENSG00000132554	26166	RGS22	regulator of G-protein signaling 22	20	0.0275619	0.112141	0.609559	0.884432	0.214984
ENSG00000103351	23059	CLUAP1	clusterin associated protein 1	20	-0.455696	-1.32877	0.608727	0.884432	0.215578
ENSG00000139344	144193	AMDHD1	amidohydrolase domain containing 1	17	0.0522469	0.18805	0.608964	0.884432	0.215408
ENSG00000211846	28712	TRAJ43	T cell receptor alpha joining 43	2	0.109434	0.150716	0.609617	0.884432	0.214943
ENSG00000232258	283953	TMEM114	transmembrane protein 114	20	-0.0784731	-0.265524	0.609351	0.884432	0.215133
ENSG00000237847	729574	FAM231A	family with sequence similarity 231 member A	20	-0.132315	-0.426454	0.609809	0.884432	0.214807
ENSG00000112511	5252	PHF1	PHD finger protein 1	20	-0.0546659	-0.184102	0.609309	0.884432	0.215162
ENSG00000176547	256144	OR4C3	olfactory receptor family 4 subfamily C member 3	18	0.122437	0.360651	0.609639	0.884432	0.214927
ENSG00000073417	5151	PDE8A	phosphodiesterase 8A	19	0.157128	0.489286	0.609711	0.884432	0.214876
ENSG00000183035	1538	CYLC1	cylicin 1	20	-0.252137	-0.920049	0.609143	0.884432	0.215281
ENSG00000126457	3276	PRMT1	protein arginine methyltransferase 1	16	-0.230537	-0.65029	0.60979	0.884432	0.214819
ENSG00000104415	8840	WISP1	WNT1 inducible signaling pathway protein 1	20	0.0337035	0.1289	0.609767	0.884432	0.214836
ENSG00000133636	4922	NTS	neurotensin	20	-0.112989	-0.362316	0.609434	0.884432	0.215073
ENSG00000227152	81458	OR2T7	olfactory receptor family 2 subfamily T member 7	20	-0.24293	-0.685445	0.608644	0.884432	0.215637
ENSG00000186119	219438	OR5D18	olfactory receptor family 5 subfamily D member 18	19	0.047184	0.140994	0.609775	0.884432	0.21483
ENSG00000197706	254783	OR6C74	olfactory receptor family 6 subfamily C member 74	18	-0.138217	-0.38409	0.608937	0.884432	0.215427
ENSG00000067082	1316	KLF6	Kruppel like factor 6	18	-0.442743	-1.30517	0.609025	0.884432	0.215365
ENSG00000203836	N/A	NBPF24	N/A	7	-0.0221213	-0.0500693	0.609456	0.884432	0.215058
ENSG00000205595	N/A	AREGB	N/A	6	-0.00316592	-0.00721289	0.608903	0.884432	0.215452
ENSG00000139263	121227	LRIG3	leucine rich repeats and immunoglobulin like domains 3	20	-0.0063112	-0.0240853	0.609476	0.884432	0.215044
ENSG00000196409	26149	ZNF658	zinc finger protein 658	20	-0.312811	-0.923841	0.609996	0.884578	0.214673
ENSG00000136514	64108	RTP4	receptor transporter protein 4	20	0.0354727	0.14104	0.609954	0.884578	0.214703
ENSG00000197837	121504	HIST4H4	histone cluster 4 H4	19	-0.0197769	-0.0615088	0.610095	0.88466	0.214602
ENSG00000180155	66004	LYNX1	Ly6/neurotoxin 1	20	-0.0895435	-0.285142	0.610287	0.884734	0.214466
ENSG00000169814	686	BTD	biotinidase	19	0.0566473	0.181658	0.610266	0.884734	0.214481
ENSG00000176239	390058	OR51B6	olfactory receptor family 51 subfamily B member 6	20	0.076335	0.246001	0.610308	0.884734	0.214451
ENSG00000222011	222234	FAM185A	family with sequence similarity 185 member A	18	0.03732	0.116426	0.610319	0.884734	0.214443
ENSG00000198771	92241	RCSD1	RCSD domain containing 1	19	-0.30196	-0.8127	0.610651	0.884917	0.214207
ENSG00000162461	284723	SLC25A34	solute carrier family 25 member 34	20	-0.0423182	-0.133124	0.610537	0.884917	0.214288
ENSG00000174501	400986	ANKRD36C	ankyrin repeat domain 36C	18	0.0823447	0.326211	0.610583	0.884917	0.214255
ENSG00000155087	4956	ODF1	outer dense fiber of sperm tails 1	20	0.019055	0.0680467	0.610662	0.884917	0.214199
ENSG00000177363	221091	LRRN4CL	LRRN4 C-terminal like	18	0.0705138	0.281552	0.610539	0.884917	0.214287
ENSG00000128917	54567	DLL4	delta like canonical Notch ligand 4	19	0.0612594	0.165592	0.610843	0.88496	0.21407
ENSG00000172954	253558	LCLAT1	lysocardiolipin acyltransferase 1	19	-0.0658933	-0.232326	0.610864	0.88496	0.214055
ENSG00000114446	55081	IFT57	intraflagellar transport 57	20	-0.178039	-0.475718	0.610745	0.88496	0.21414
ENSG00000139173	84216	TMEM117	transmembrane protein 117	20	-0.0205328	-0.0705985	0.610829	0.88496	0.214081
ENSG00000163565	3428	IFI16	interferon gamma inducible protein 16	16	-0.55429	-1.43307	0.611117	0.884985	0.213875
ENSG00000127947	5782	PTPN12	protein tyrosine phosphatase, non-receptor type 12	20	0.13422	0.456073	0.611099	0.884985	0.213888
ENSG00000172243	64581	CLEC7A	C-type lectin domain family 7 member A	20	0.00766737	0.0279993	0.611058	0.884985	0.213918
ENSG00000204519	90233	ZNF551	zinc finger protein 551	20	0.0920976	0.34316	0.610974	0.884985	0.213977
ENSG00000182768	51335	NGRN	neugrin, neurite outgrowth associated	20	-0.0253813	-0.0833615	0.611016	0.884985	0.213947
ENSG00000234560	219869	OR10G8	olfactory receptor family 10 subfamily G member 8	20	-0.0677626	-0.24434	0.611141	0.884985	0.213859
ENSG00000070047	57661	PHRF1	PHD and ring finger domains 1	20	-0.064807	-0.233154	0.612266	0.885046	0.21306
ENSG00000166220	219793	TBATA	thymus, brain and testes associated	19	-0.00774375	-0.0270441	0.61142	0.885046	0.21366
ENSG00000255346	79400	NOX5	NADPH oxidase 5	19	-0.255947	-0.665912	0.612168	0.885046	0.213129
ENSG00000166426	1381	CRABP1	cellular retinoic acid binding protein 1	18	0.0214463	0.0652751	0.612098	0.885046	0.213179
ENSG00000137776	79811	SLTM	SAFB like transcription modulator	20	-0.273442	-0.867613	0.612246	0.885046	0.213074
ENSG00000205445	386679	KRTAP10-2	keratin associated protein 10-2	20	0.000720348	0.00281503	0.611975	0.885046	0.213267
ENSG00000186118	374973	TEX38	testis expressed 38	20	-0.0659624	-0.276208	0.6121	0.885046	0.213178
ENSG00000198715	N/A	C1orf85	N/A	19	-0.215974	-0.646415	0.611848	0.885046	0.213357
ENSG00000129295	23639	LRRC6	leucine rich repeat containing 6	20	0.024336	0.101904	0.611579	0.885046	0.213548
ENSG00000116691	60672	MIIP	migration and invasion inhibitory protein	19	-0.0509116	-0.145424	0.61127	0.885046	0.213767
ENSG00000243480	279	AMY2A	amylase, alpha 2A (pancreatic)	15	-0.284704	-0.821284	0.611826	0.885046	0.213372
ENSG00000023697	51071	DERA	deoxyribose-phosphate aldolase	18	0.0206752	0.0566834	0.612164	0.885046	0.213132
ENSG00000180347	223075	CCDC129	coiled-coil domain containing 129	20	0.0660437	0.232307	0.611995	0.885046	0.213252
ENSG00000156603	219541	MED19	mediator complex subunit 19	16	0.0435756	0.119017	0.61198	0.885046	0.213263
ENSG00000205129	441054	C4orf47	chromosome 4 open reading frame 47	19	-0.0322832	-0.10721	0.611869	0.885046	0.213342
ENSG00000125798	3170	FOXA2	forkhead box A2	20	-0.0710905	-0.241277	0.611683	0.885046	0.213474
ENSG00000142731	10733	PLK4	polo like kinase 4	18	-0.0163869	-0.0542529	0.611747	0.885046	0.213428
ENSG00000118508	10981	RAB32	RAB32, member RAS oncogene family	20	0.0444904	0.133459	0.612308	0.885046	0.21303
ENSG00000101276	113278	SLC52A3	solute carrier family 52 member 3	20	0.055477	0.186582	0.611975	0.885046	0.213267
ENSG00000163646	7401	CLRN1	clarin 1	14	-0.106579	-0.359267	0.611825	0.885046	0.213373
ENSG00000203795	118670	FAM24A	family with sequence similarity 24 member A	20	-0.211017	-0.698908	0.612204	0.885046	0.213104
ENSG00000115687	23178	PASK	PAS domain containing serine/threonine kinase	18	0.0407266	0.141631	0.611307	0.885046	0.21374
ENSG00000173226	9657	IQCB1	IQ motif containing B1	20	-0.129968	-0.397067	0.612016	0.885046	0.213237
ENSG00000272514	N/A	C6ORF165	N/A	20	0.0188908	0.0753126	0.612121	0.885046	0.213163
ENSG00000134184	2944	GSTM1	glutathione S-transferase mu 1	20	0.00951148	0.0279554	0.612204	0.885046	0.213104
ENSG00000165948	122509	IFI27L1	interferon alpha inducible protein 27 like 1	20	0.133624	0.404966	0.611579	0.885046	0.213548
ENSG00000211692	6971	TRGJP1	T cell receptor gamma joining P1	4	-0.255709	-0.495313	0.612422	0.885148	0.212949
ENSG00000145192	197	AHSG	alpha 2-HS glycoprotein	18	0.134296	0.416307	0.612494	0.885189	0.212898
ENSG00000158669	N/A	AGPAT6	N/A	20	-0.00641301	-0.0190512	0.612538	0.88519	0.212867
ENSG00000213920	145553	MDP1	magnesium dependent phosphatase 1	7	-0.0748338	-0.178119	0.612591	0.885205	0.212829
ENSG00000141448	2627	GATA6	GATA binding protein 6	18	-0.0357361	-0.0939231	0.612692	0.885288	0.212758
ENSG00000134072	8536	CAMK1	calcium/calmodulin dependent protein kinase I	20	0.0186764	0.0704275	0.614123	0.885409	0.211744
ENSG00000105137	85360	SYDE1	synapse defective Rho GTPase homolog 1	20	0.00799203	0.0328699	0.613476	0.885409	0.212202
ENSG00000130164	3949	LDLR	low density lipoprotein receptor	18	0.111948	0.286482	0.613527	0.885409	0.212166
ENSG00000144354	83879	CDCA7	cell division cycle associated 7	20	-0.055045	-0.182851	0.613226	0.885409	0.21238
ENSG00000198225	642489	FKBP1C	FK506 binding protein 1C	19	0.127175	0.448796	0.614138	0.885409	0.211734
ENSG00000132313	51318	MRPL35	mitochondrial ribosomal protein L35	18	-0.136731	-0.393493	0.613681	0.885409	0.212057
ENSG00000130270	148229	ATP8B3	ATPase phospholipid transporting 8B3	20	-0.0137774	-0.054142	0.614123	0.885409	0.211744
ENSG00000072518	2011	MARK2	microtubule affinity regulating kinase 2	19	0.106972	0.33115	0.613881	0.885409	0.211916
ENSG00000141497	84225	ZMYND15	zinc finger MYND-type containing 15	19	0.105701	0.432509	0.613731	0.885409	0.212022
ENSG00000083720	5019	OXCT1	3-oxoacid CoA-transferase 1	20	0.0242132	0.0885101	0.612996	0.885409	0.212542
ENSG00000140795	91807	MYLK3	myosin light chain kinase 3	20	-0.149298	-0.492452	0.613226	0.885409	0.21238
ENSG00000137101	971	CD72	CD72 molecule	20	0.227083	0.759256	0.613247	0.885409	0.212365
ENSG00000162630	8707	B3GALT2	beta-1,3-galactosyltransferase 2	20	0.0326542	0.130625	0.613643	0.885409	0.212084
ENSG00000164822	1671	DEFA6	defensin alpha 6	20	-0.139679	-0.534696	0.613852	0.885409	0.211936
ENSG00000217075	N/A	AC007401.2	N/A	20	-0.0595317	-0.222173	0.613643	0.885409	0.212084
ENSG00000112214	9457	FHL5	four and a half LIM domains 5	20	-0.0012837	-0.00484781	0.613455	0.885409	0.212217
ENSG00000205882	613211	DEFB134	defensin beta 134	10	-0.048635	-0.112876	0.613267	0.885409	0.21235
ENSG00000204882	2843	GPR20	G protein-coupled receptor 20	20	0.027797	0.116396	0.614019	0.885409	0.211818
ENSG00000268170	N/A	AC073342.1	N/A	12	-0.0692422	-0.208058	0.61288	0.885409	0.212624
ENSG00000135625	1961	EGR4	early growth response 4	18	-0.198056	-0.64305	0.613813	0.885409	0.211964
ENSG00000163359	1293	COL6A3	collagen type VI alpha 3 chain	20	0.142561	0.448133	0.613539	0.885409	0.212158
ENSG00000237452	N/A	AC074212.3	N/A	19	0.00828005	0.0253734	0.613367	0.885409	0.21228
ENSG00000053328	728464	METTL24	methyltransferase like 24	18	-0.040007	-0.134528	0.614166	0.885409	0.211715
ENSG00000214860	645027	EVPLL	envoplakin like	20	-0.20191	-0.761227	0.61429	0.885409	0.211626
ENSG00000007174	1770	DNAH9	dynein axonemal heavy chain 9	20	0.087185	0.318311	0.614248	0.885409	0.211656
ENSG00000141552	51529	ANAPC11	anaphase promoting complex subunit 11	11	-0.19054	-0.47512	0.614206	0.885409	0.211686
ENSG00000151883	79668	PARP8	poly(ADP-ribose) polymerase family member 8	20	0.0329125	0.124987	0.612955	0.885409	0.212572
ENSG00000179172	343069	HNRNPCL1	heterogeneous nuclear ribonucleoprotein C-like 1	20	-0.0332836	-0.115629	0.614248	0.885409	0.211656
ENSG00000148498	56288	PARD3	par-3 family cell polarity regulator	19	0.156858	0.494548	0.613924	0.885409	0.211886
ENSG00000155287	81894	SLC25A28	solute carrier family 25 member 28	20	-0.267629	-0.775568	0.61333	0.885409	0.212306
ENSG00000157578	150082	LCA5L	LCA5L, lebercilin like	19	-0.309736	-0.950069	0.614031	0.885409	0.21181
ENSG00000092096	51310	SLC22A17	solute carrier family 22 member 17	19	0.0791539	0.237033	0.613024	0.885409	0.212522
ENSG00000158528	55607	PPP1R9A	protein phosphatase 1 regulatory subunit 9A	20	-0.236648	-0.758838	0.612996	0.885409	0.212542
ENSG00000132530	54739	XAF1	XIAP associated factor 1	20	0.0550464	0.186399	0.613434	0.885409	0.212232
ENSG00000168758	54910	SEMA4C	semaphorin 4C	20	0.0343779	0.136772	0.614019	0.885409	0.211818
ENSG00000169019	54951	COMMD8	COMM domain containing 8	16	-0.0995992	-0.331757	0.614359	0.885446	0.211578
ENSG00000072958	8907	AP1M1	adaptor related protein complex 1 mu 1 subunit	20	0.179627	0.541133	0.614541	0.88552	0.211449
ENSG00000205464	92270	ATP6AP1L	ATPase H+ transporting accessory protein 1 like	20	0.0181132	0.0619854	0.61452	0.88552	0.211464
ENSG00000255439	N/A	RP11-196G11.1	N/A	6	-0.0730985	-0.147561	0.614499	0.88552	0.211479
ENSG00000100079	3957	LGALS2	galectin 2	19	-0.126234	-0.368951	0.61478	0.885772	0.21128
ENSG00000163507	57650	KIAA1524	KIAA1524	19	0.0493871	0.195173	0.614802	0.885772	0.211265
ENSG00000174307	23612	PHLDA3	pleckstrin homology like domain family A member 3	20	-0.00137159	-0.00501505	0.614896	0.885841	0.211198
ENSG00000150347	84159	ARID5B	AT-rich interaction domain 5B	18	0.0596873	0.199794	0.61498	0.885841	0.211139
ENSG00000139151	89869	PLCZ1	phospholipase C zeta 1	17	-0.301301	-0.832867	0.614979	0.885841	0.21114
ENSG00000015568	84220	RGPD5	RANBP2-like and GRIP domain containing 5	16	-0.16265	-0.51067	0.615176	0.885951	0.211
ENSG00000269590	N/A	CTD-2192J16.24	N/A	6	-0.3643	-0.822166	0.615186	0.885951	0.210993
ENSG00000203737	9293	GPR52	G protein-coupled receptor 52	20	0.0848538	0.35297	0.615105	0.885951	0.211051
ENSG00000181773	2827	GPR3	G protein-coupled receptor 3	20	0.0333206	0.132349	0.615418	0.885973	0.21083
ENSG00000178568	2066	ERBB4	erb-b2 receptor tyrosine kinase 4	20	0.0257311	0.0848259	0.615314	0.885973	0.210903
ENSG00000166855	10845	CLPX	caseinolytic mitochondrial matrix peptidase chaperone subunit	19	0.0442756	0.137108	0.615359	0.885973	0.210871
ENSG00000132142	31	ACACA	acetyl-CoA carboxylase alpha	20	0.146719	0.455893	0.615251	0.885973	0.210948
ENSG00000122376	54537	FAM35A	family with sequence similarity 35 member A	18	0.187293	0.541621	0.615398	0.885973	0.210844
ENSG00000188483	389792	IER5L	immediate early response 5 like	20	-0.808692	-2.09591	0.615481	0.886001	0.210785
ENSG00000130158	57572	DOCK6	dedicator of cytokinesis 6	20	-0.0279924	-0.0975913	0.615585	0.886089	0.210712
ENSG00000163376	84541	KBTBD8	kelch repeat and BTB domain containing 8	20	-0.143923	-0.472321	0.615857	0.886169	0.21052
ENSG00000234829	3451	IFNA17	interferon alpha 17	20	-0.0513352	-0.168925	0.615773	0.886169	0.210579
ENSG00000129292	51105	PHF20L1	PHD finger protein 20-like 1	19	0.0127598	0.0402535	0.615831	0.886169	0.210539
ENSG00000255767	N/A	RP13-512J5.1	N/A	6	0.13329	0.305476	0.615835	0.886169	0.210536
ENSG00000254706	N/A	RP11-565P22.6	N/A	18	-0.14096	-0.483509	0.615751	0.886169	0.210595
ENSG00000176624	51320	MEX3C	mex-3 RNA binding family member C	19	-0.118047	-0.35628	0.615938	0.886223	0.210463
ENSG00000244395	378949	RBMY1D	RNA binding motif protein, Y-linked, family 1, member D	2	0.0711128	0.0967789	0.616085	0.886373	0.210359
ENSG00000273269	N/A	RP11-761B3.1	N/A	8	-0.480892	-0.995937	0.616167	0.886401	0.210302
ENSG00000116095	65977	PLEKHA3	pleckstrin homology domain containing A3	18	0.0610591	0.181521	0.616192	0.886401	0.210284
ENSG00000120324	56126	PCDHB10	protocadherin beta 10	20	-0.0768609	-0.313601	0.616296	0.886418	0.210211
ENSG00000162298	84447	SYVN1	synoviolin 1	20	-0.0106445	-0.035633	0.616463	0.886418	0.210093
ENSG00000104880	23370	ARHGEF18	Rho/Rac guanine nucleotide exchange factor 18	16	0.139426	0.462702	0.616462	0.886418	0.210094
ENSG00000148110	N/A	HIATL1	N/A	20	0.0603744	0.229641	0.616463	0.886418	0.210093
ENSG00000170370	2018	EMX2	empty spiracles homeobox 2	17	-0.0788166	-0.233046	0.61643	0.886418	0.210116
ENSG00000185513	26013	L3MBTL1	l(3)mbt-like 1 (Drosophila)	20	-0.0602344	-0.165444	0.616254	0.886418	0.21024
ENSG00000205409	390078	OR52E6	olfactory receptor family 52 subfamily E member 6	20	-0.0904768	-0.29658	0.616547	0.886476	0.210034
ENSG00000221916	55150	C19orf73	chromosome 19 open reading frame 73	19	-0.277402	-0.795995	0.616646	0.886494	0.209964
ENSG00000047634	6322	SCML1	sex comb on midleg like 1 (Drosophila)	17	-0.0283429	-0.0826152	0.616634	0.886494	0.209973
ENSG00000150667	161835	FSIP1	fibrous sheath interacting protein 1	18	-0.222866	-0.650119	0.616963	0.886562	0.209741
ENSG00000105880	1749	DLX5	distal-less homeobox 5	20	-0.0350805	-0.105311	0.616986	0.886562	0.209725
ENSG00000198035	642517	AGAP9	ArfGAP with GTPase domain, ankyrin repeat and PH domain 9	19	0.0331968	0.128426	0.616839	0.886562	0.209828
ENSG00000204688	26716	OR2H1	olfactory receptor family 2 subfamily H member 1	20	-0.0980751	-0.32657	0.616819	0.886562	0.209842
ENSG00000172352	253175	CDY1B	chromodomain Y-linked 1B	2	-0.187762	-0.258734	0.61688	0.886562	0.2098
ENSG00000127554	2671	GFER	growth factor, augmenter of liver regeneration	17	-0.224418	-0.61553	0.616997	0.886562	0.209717
ENSG00000121064	59342	SCPEP1	serine carboxypeptidase 1	20	-0.150702	-0.486438	0.616986	0.886562	0.209725
ENSG00000119616	51077	FCF1	FCF1 rRNA-processing protein	16	-0.119424	-0.332668	0.617304	0.886654	0.209501
ENSG00000166321	25961	NUDT13	nudix hydrolase 13	20	0.0373773	0.114697	0.617258	0.886654	0.209533
ENSG00000163492	285025	CCDC141	coiled-coil domain containing 141	20	0.138689	0.483775	0.617279	0.886654	0.209518
ENSG00000148156	10880	ACTL7B	actin like 7B	20	0.0322025	0.119039	0.617195	0.886654	0.209577
ENSG00000103335	9780	PIEZO1	piezo type mechanosensitive ion channel component 1	20	0.063795	0.19609	0.617321	0.886654	0.209489
ENSG00000132640	22903	BTBD3	BTB domain containing 3	20	-0.0508235	-0.163968	0.617133	0.886654	0.209621
ENSG00000134489	59340	HRH4	histamine receptor H4	18	0.0359571	0.12386	0.617647	0.886847	0.20926
ENSG00000131737	3885	KRT34	keratin 34	20	-0.0191579	-0.058048	0.617802	0.886847	0.20915
ENSG00000131042	10288	LILRB2	leukocyte immunoglobulin like receptor B2	20	-0.106384	-0.431894	0.61776	0.886847	0.20918
ENSG00000088899	9762	LZTS3	leucine zipper tumor suppressor family member 3	20	-0.061411	-0.209447	0.617656	0.886847	0.209253
ENSG00000104499	2765	GML	glycosylphosphatidylinositol anchored molecule like	20	-0.245898	-0.630075	0.61774	0.886847	0.209195
ENSG00000138613	83464	APH1B	aph-1 homolog B, gamma-secretase subunit	16	-0.14633	-0.415541	0.617608	0.886847	0.209287
ENSG00000167657	1613	DAPK3	death associated protein kinase 3	20	-0.000124551	-0.000467232	0.617509	0.886847	0.209357
ENSG00000105926	51678	MPP6	membrane palmitoylated protein 6	18	0.0331167	0.111945	0.617691	0.886847	0.209229
ENSG00000269242	N/A	CTD-2192J16.22	N/A	20	-0.18928	-0.680791	0.61797	0.887025	0.209033
ENSG00000125285	11166	SOX21	SRY-box 21	19	-0.114047	-0.359235	0.618149	0.88722	0.208907
ENSG00000103199	26048	ZNF500	zinc finger protein 500	18	0.144557	0.428955	0.618199	0.88723	0.208872
ENSG00000134183	2780	GNAT2	G protein subunit alpha transducin 2	20	0.0101653	0.0348487	0.618263	0.887259	0.208827
ENSG00000021645	9369	NRXN3	neurexin 3	20	-0.0136524	-0.0506753	0.618451	0.887433	0.208694
ENSG00000132693	1401	CRP	C-reactive protein	19	-0.0961442	-0.28966	0.618514	0.887433	0.20865
ENSG00000188846	9045	RPL14	ribosomal protein L14	20	0.0193816	0.0660598	0.618514	0.887433	0.20865
ENSG00000171396	84616	KRTAP4-4	keratin associated protein 4-4	20	0.0982903	0.281168	0.618619	0.887521	0.208577
ENSG00000103415	3163	HMOX2	heme oxygenase 2	20	-0.107436	-0.355649	0.618891	0.887601	0.208386
ENSG00000173581	29903	CCDC106	coiled-coil domain containing 106	20	-0.0278451	-0.0930492	0.618828	0.887601	0.20843
ENSG00000080644	1136	CHRNA3	cholinergic receptor nicotinic alpha 3 subunit	18	-0.075433	-0.221409	0.618861	0.887601	0.208407
ENSG00000187098	4286	MITF	melanogenesis associated transcription factor	19	-0.0311691	-0.0889251	0.618772	0.887601	0.208469
ENSG00000185798	348793	WDR53	WD repeat domain 53	20	0.064624	0.20394	0.618828	0.887601	0.20843
ENSG00000211959	28394	IGHV4-39	immunoglobulin heavy variable 4-39	20	-0.0424799	-0.141506	0.618954	0.887629	0.208342
ENSG00000106105	2617	GARS	glycyl-tRNA synthetase	18	-0.10406	-0.315502	0.619126	0.887813	0.208221
ENSG00000158816	127731	VWA5B1	von Willebrand factor A domain containing 5B1	20	0.0209763	0.0789987	0.619205	0.887865	0.208165
ENSG00000157353	197258	FUK	fucokinase	20	0.0125694	0.0420439	0.619268	0.887889	0.208121
ENSG00000211797	28666	TRAV17	T cell receptor alpha variable 17	19	-0.109503	-0.327102	0.619309	0.887889	0.208092
ENSG00000119396	51552	RAB14	RAB14, member RAS oncogene family	20	-0.119214	-0.386937	0.619394	0.887948	0.208033
ENSG00000135409	269	AMHR2	anti-Mullerian hormone receptor type 2	20	0.022202	0.0675247	0.61952	0.888066	0.207945
ENSG00000131115	7770	ZNF227	zinc finger protein 227	19	-0.253628	-0.779697	0.619567	0.888073	0.207911
ENSG00000087008	8310	ACOX3	acyl-CoA oxidase 3, pristanoyl	20	-0.0256142	-0.0908037	0.619918	0.888264	0.207666
ENSG00000229415	253970	SFTA3	surfactant associated 3	20	0.170387	0.518203	0.619918	0.888264	0.207666
ENSG00000173898	6712	SPTBN2	spectrin beta, non-erythrocytic 2	20	-0.0168085	-0.0497523	0.619792	0.888264	0.207754
ENSG00000142556	80110	ZNF614	zinc finger protein 614	18	-0.185506	-0.473201	0.619811	0.888264	0.207741
ENSG00000107165	7306	TYRP1	tyrosinase related protein 1	16	-0.393798	-1.03503	0.619833	0.888264	0.207725
ENSG00000113240	57396	CLK4	CDC like kinase 4	19	-0.210324	-0.682753	0.620019	0.888318	0.207595
ENSG00000138668	3184	HNRNPD	heterogeneous nuclear ribonucleoprotein D	20	-0.159896	-0.544916	0.620086	0.888318	0.207548
ENSG00000159322	83440	ADPGK	ADP dependent glucokinase	20	0.0550378	0.210538	0.620086	0.888318	0.207548
ENSG00000196648	N/A	GOLGA6L20	N/A	18	-0.188661	-0.544918	0.620231	0.888339	0.207447
ENSG00000272822	N/A	RP11-302B13.5	N/A	19	0.0311228	0.094541	0.62017	0.888339	0.20749
ENSG00000136573	640	BLK	BLK proto-oncogene, Src family tyrosine kinase	20	-0.0191184	-0.0578116	0.620211	0.888339	0.20746
ENSG00000188162	340990	OTOG	otogelin	20	0.0746423	0.294663	0.620295	0.888369	0.207402
ENSG00000170160	9720	CCDC144A	coiled-coil domain containing 144A	19	-0.327424	-0.97652	0.620363	0.888404	0.207354
ENSG00000166595	51647	FAM96B	family with sequence similarity 96 member B	20	-0.140765	-0.467713	0.620421	0.888425	0.207313
ENSG00000155363	4343	MOV10	Mov10 RISC complex RNA helicase	20	0.012056	0.032323	0.62061	0.888633	0.207181
ENSG00000114405	57415	C3orf14	chromosome 3 open reading frame 14	16	-0.322324	-0.832606	0.620724	0.888635	0.207101
ENSG00000131475	84313	VPS25	vacuolar protein sorting 25 homolog	18	0.0861472	0.254596	0.620872	0.888635	0.206998
ENSG00000131435	8572	PDLIM4	PDZ and LIM domain 4	18	0.0246552	0.0791705	0.620695	0.888635	0.207122
ENSG00000130254	9667	SAFB2	scaffold attachment factor B2	19	-0.0257554	-0.0678494	0.620837	0.888635	0.207023
ENSG00000244094	6705	SPRR2F	small proline rich protein 2F	18	0.0688119	0.274756	0.62085	0.888635	0.207013
ENSG00000006194	10127	ZNF263	zinc finger protein 263	19	0.175779	0.507887	0.620772	0.888635	0.207068
ENSG00000187210	2650	GCNT1	glucosaminyl (N-acetyl) transferase 1, core 2	15	-0.136106	-0.339576	0.621051	0.888671	0.206873
ENSG00000146839	7455	ZAN	zonadhesin (gene/pseudogene)	20	0.0356709	0.149366	0.62105	0.888671	0.206873
ENSG00000163806	245711	SPDYA	speedy/RINGO cell cycle regulator family member A	18	-0.476967	-1.2564	0.621071	0.888671	0.206859
ENSG00000165623	221044	UCMA	upper zone of growth plate and cartilage matrix associated	20	0.0881409	0.319252	0.62105	0.888671	0.206873
ENSG00000132182	23225	NUP210	nucleoporin 210	20	-0.0472313	-0.165821	0.621239	0.88885	0.206741
ENSG00000235109	64288	ZSCAN31	zinc finger and SCAN domain containing 31	17	0.102899	0.275877	0.621361	0.888897	0.206656
ENSG00000171954	126410	CYP4F22	cytochrome P450 family 4 subfamily F member 22	19	-0.207841	-0.621887	0.621332	0.888897	0.206676
ENSG00000156050	145483	FAM161B	family with sequence similarity 161 member B	18	0.229901	0.665865	0.621403	0.888897	0.206627
ENSG00000140459	1583	CYP11A1	cytochrome P450 family 11 subfamily A member 1	20	-0.0199337	-0.0685823	0.62147	0.888932	0.20658
ENSG00000174851	10897	YIF1A	Yip1 interacting factor homolog A, membrane trafficking protein	19	-0.00025102	-0.000765177	0.621547	0.888957	0.206526
ENSG00000165185	158405	KIAA1958	KIAA1958	20	-0.0274546	-0.106285	0.621575	0.888957	0.206507
ENSG00000175224	9776	ATG13	autophagy related 13	20	-0.220709	-0.641906	0.621638	0.888978	0.206463
ENSG00000137055	9373	PLAA	phospholipase A2 activating protein	19	-0.123807	-0.391989	0.621676	0.888978	0.206436
ENSG00000119547	9480	ONECUT2	one cut homeobox 2	19	-0.139112	-0.46967	0.621849	0.889027	0.206315
ENSG00000141425	55197	RPRD1A	regulation of nuclear pre-mRNA domain containing 1A	19	-0.724644	-2.11221	0.621762	0.889027	0.206376
ENSG00000073008	5817	PVR	poliovirus receptor	20	-0.0870605	-0.256446	0.621869	0.889027	0.206301
ENSG00000196946	440077	ZNF705A	zinc finger protein 705A	17	-0.0103168	-0.0290204	0.621884	0.889027	0.20629
ENSG00000157514	1831	TSC22D3	TSC22 domain family member 3	18	0.104461	0.278705	0.621978	0.889061	0.206225
ENSG00000166912	54893	MTMR10	myotubularin related protein 10	20	-0.0836277	-0.269075	0.621995	0.889061	0.206213
ENSG00000256632	N/A	RP13-672B3.2	N/A	20	-0.167225	-0.547178	0.6221	0.889148	0.20614
ENSG00000229644	N/A	NAMPTL	N/A	20	0.0577212	0.211174	0.622184	0.889206	0.206081
ENSG00000114739	93	ACVR2B	activin A receptor type 2B	19	0.132931	0.367855	0.622344	0.889373	0.20597
ENSG00000130349	51250	C6orf203	chromosome 6 open reading frame 203	16	-0.0240311	-0.0785052	0.622461	0.889478	0.205888
ENSG00000104805	4924	NUCB1	nucleobindin 1	18	-0.0545645	-0.161387	0.622576	0.889556	0.205808
ENSG00000165192	140456	ASB11	ankyrin repeat and SOCS box containing 11	19	-0.309827	-0.952752	0.622602	0.889556	0.205789
ENSG00000110811	N/A	LEPREL2	N/A	20	-0.0830709	-0.275574	0.622667	0.889586	0.205744
ENSG00000179988	118672	PSTK	phosphoseryl-tRNA kinase	17	-0.31383	-0.824948	0.622864	0.889668	0.205607
ENSG00000100558	26499	PLEK2	pleckstrin 2	19	-0.0508739	-0.153413	0.622883	0.889668	0.205594
ENSG00000242180	282763	OR51B5	olfactory receptor family 51 subfamily B member 5	20	-0.0219422	-0.076284	0.622793	0.889668	0.205656
ENSG00000125107	23019	CNOT1	CCR4-NOT transcription complex subunit 1	20	-0.0555267	-0.166143	0.622898	0.889668	0.205583
ENSG00000188522	644815	FAM83G	family with sequence similarity 83 member G	20	0.167475	0.559552	0.622982	0.889725	0.205525
ENSG00000169885	163688	CALML6	calmodulin like 6	20	-0.0189942	-0.0795356	0.623087	0.889813	0.205451
ENSG00000171823	144699	FBXL14	F-box and leucine rich repeat protein 14	18	0.252321	0.735689	0.62324	0.88997	0.205345
ENSG00000115649	27013	CNPPD1	cyclin Pas1/PHO80 domain containing 1	20	-0.152074	-0.529184	0.623318	0.890019	0.20529
ENSG00000186468	6228	RPS23	ribosomal protein S23	11	-0.20542	-0.533741	0.62353	0.89026	0.205143
ENSG00000181785	219447	OR5AS1	olfactory receptor family 5 subfamily AS member 1	20	-0.0490269	-0.156424	0.623675	0.890405	0.205042
ENSG00000134871	1284	COL4A2	collagen type IV alpha 2 chain	20	0.00812395	0.0224663	0.624621	0.890429	0.204383
ENSG00000159873	150275	CCDC117	coiled-coil domain containing 117	18	0.14891	0.434308	0.624148	0.890429	0.204712
ENSG00000142733	9064	MAP3K6	mitogen-activated protein kinase kinase kinase 6	20	0.000414495	0.00167489	0.624726	0.890429	0.20431
ENSG00000253207	N/A	RP11-67H2.1	N/A	12	0.120441	0.358657	0.624266	0.890429	0.20463
ENSG00000143367	7286	TUFT1	tuftelin 1	20	-0.0850306	-0.241502	0.624853	0.890429	0.204222
ENSG00000136160	1910	EDNRB	endothelin receptor type B	19	-0.306565	-0.834077	0.624327	0.890429	0.204588
ENSG00000197168	341676	NEK5	NIMA related kinase 5	20	-0.165726	-0.601498	0.624853	0.890429	0.204222
ENSG00000183146	N/A	CYorf17	N/A	20	-0.0786715	-0.247453	0.624684	0.890429	0.204339
ENSG00000183036	5121	PCP4	Purkinje cell protein 4	18	0.0391953	0.121395	0.624547	0.890429	0.204435
ENSG00000119919	159296	NKX2-3	NK2 homeobox 3	18	-0.0128093	-0.0475357	0.624171	0.890429	0.204697
ENSG00000139278	11010	GLIPR1	GLI pathogenesis related 1	20	0.0482299	0.196038	0.624011	0.890429	0.204807
ENSG00000111652	50813	COPS7A	COP9 signalosome subunit 7A	19	-0.0782924	-0.249096	0.624867	0.890429	0.204213
ENSG00000120063	10672	GNA13	G protein subunit alpha 13	20	-0.0536571	-0.163668	0.624243	0.890429	0.204646
ENSG00000205693	100287284	MANSC4	MANSC domain containing 4	20	0.0368536	0.154319	0.624747	0.890429	0.204296
ENSG00000004975	1856	DVL2	dishevelled segment polarity protein 2	18	0.212185	0.548912	0.624547	0.890429	0.204435
ENSG00000184945	375318	AQP12A	aquaporin 12A	20	0.0767061	0.268311	0.624453	0.890429	0.2045
ENSG00000148343	N/A	FAM73B	N/A	20	0.0261377	0.0943334	0.624264	0.890429	0.204632
ENSG00000144406	285175	UNC80	unc-80 homolog, NALCN activator	20	0.0859546	0.298783	0.624747	0.890429	0.204296
ENSG00000271605	284021	MILR1	mast cell immunoglobulin like receptor 1	20	-0.107156	-0.430052	0.624747	0.890429	0.204296
ENSG00000155660	9601	PDIA4	protein disulfide isomerase family A member 4	20	-0.100111	-0.355239	0.623885	0.890429	0.204895
ENSG00000095066	29911	HOOK2	hook microtubule tethering protein 2	20	-0.0305564	-0.103922	0.624264	0.890429	0.204632
ENSG00000147996	220869	CBWD5	COBW domain containing 5	4	0.0659246	0.128073	0.62451	0.890429	0.20446
ENSG00000134028	27299	ADAMDEC1	ADAM like decysin 1	20	-0.168169	-0.594727	0.623969	0.890429	0.204837
ENSG00000267168	N/A	RP11-318A15.7	N/A	12	0.0652414	0.206523	0.624701	0.890429	0.204328
ENSG00000119514	79695	GALNT12	polypeptide N-acetylgalactosaminyltransferase 12	17	0.00383426	0.0133693	0.623776	0.890429	0.204972
ENSG00000148730	1979	EIF4EBP2	eukaryotic translation initiation factor 4E binding protein 2	20	0.0928068	0.300549	0.624096	0.890429	0.204749
ENSG00000186723	26539	OR10H1	olfactory receptor family 10 subfamily H member 1	20	-0.000434144	-0.00134829	0.623822	0.890429	0.204939
ENSG00000170881	11236	RNF139	ring finger protein 139	20	0.223387	0.751072	0.625021	0.890489	0.204105
ENSG00000180376	285331	CCDC66	coiled-coil domain containing 66	19	-0.12701	-0.369029	0.62504	0.890489	0.204093
ENSG00000188295	79862	ZNF669	zinc finger protein 669	18	0.149801	0.422536	0.625035	0.890489	0.204096
ENSG00000174946	29909	GPR171	G protein-coupled receptor 171	20	0.0144502	0.0592038	0.625168	0.89061	0.204003
ENSG00000260371	N/A	RP11-343C2.9	N/A	12	0.130132	0.386125	0.625271	0.89067	0.203932
ENSG00000233889	N/A	AL353698.1	N/A	6	-0.00349287	-0.00820659	0.625298	0.89067	0.203913
ENSG00000164654	54468	MIOS	meiosis regulator for oocyte development	20	0.100063	0.32484	0.625421	0.890784	0.203828
ENSG00000136699	55627	SMPD4	sphingomyelin phosphodiesterase 4	20	-0.0364824	-0.105753	0.625821	0.890847	0.20355
ENSG00000184828	201501	ZBTB7C	zinc finger and BTB domain containing 7C	19	-0.236768	-0.758984	0.625579	0.890847	0.203718
ENSG00000141096	64180	DPEP3	dipeptidase 3	20	-0.1017	-0.320151	0.625778	0.890847	0.203579
ENSG00000180509	3753	KCNE1	potassium voltage-gated channel subfamily E regulatory subunit 1	20	-0.0147736	-0.0516189	0.625968	0.890847	0.203448
ENSG00000138653	64579	NDST4	N-deacetylase and N-sulfotransferase 4	20	-0.017155	-0.0647167	0.625778	0.890847	0.203579
ENSG00000143185	6846	XCL2	X-C motif chemokine ligand 2	20	-0.014945	-0.0509658	0.625884	0.890847	0.203506
ENSG00000054965	23201	FAM168A	family with sequence similarity 168 member A	18	-0.066947	-0.198846	0.625812	0.890847	0.203556
ENSG00000187823	340595	ZCCHC16	zinc finger CCHC-type containing 16	20	0.0274492	0.114333	0.625884	0.890847	0.203506
ENSG00000197153	8356	HIST1H3J	histone cluster 1 H3 family member j	16	0.0219501	0.0606265	0.625987	0.890847	0.203434
ENSG00000243449	401115	C4orf48	chromosome 4 open reading frame 48	17	-0.232958	-0.74117	0.625943	0.890847	0.203465
ENSG00000172478	79919	C2orf54	chromosome 2 open reading frame 54	20	-0.0995795	-0.325399	0.625673	0.890847	0.203652
ENSG00000170581	6773	STAT2	signal transducer and activator of transcription 2	20	-0.0668908	-0.22799	0.625778	0.890847	0.203579
ENSG00000141664	54877	ZCCHC2	zinc finger CCHC-type containing 2	20	0.0501403	0.19092	0.626052	0.890877	0.20339
ENSG00000113812	93973	ACTR8	ARP8 actin-related protein 8 homolog	18	-0.362623	-0.977621	0.626167	0.890916	0.20331
ENSG00000229833	100131801	PET100	PET100 homolog	16	0.0971897	0.351854	0.626129	0.890916	0.203336
ENSG00000144820	N/A	GPR128	N/A	20	0.0413649	0.15842	0.626705	0.890964	0.202937
ENSG00000168016	9881	TRANK1	tetratricopeptide repeat and ankyrin repeat containing 1	18	-0.0800964	-0.26223	0.626788	0.890964	0.202879
ENSG00000133030	23164	MPRIP	myosin phosphatase Rho interacting protein	20	-0.119132	-0.387918	0.626789	0.890964	0.202879
ENSG00000138670	153020	RASGEF1B	RasGEF domain family member 1B	20	0.0996382	0.33849	0.626663	0.890964	0.202966
ENSG00000145888	2741	GLRA1	glycine receptor alpha 1	20	-0.107141	-0.35654	0.62681	0.890964	0.202864
ENSG00000188938	158293	FAM120AOS	family with sequence similarity 120A opposite strand	20	0.0259064	0.0865892	0.626705	0.890964	0.202937
ENSG00000138399	79675	FASTKD1	FAST kinase domains 1	20	0.0737647	0.235723	0.626684	0.890964	0.202952
ENSG00000161807	125962	OR7G1	olfactory receptor family 7 subfamily G member 1	20	-0.017555	-0.0578778	0.62641	0.890964	0.203141
ENSG00000172922	84153	RNASEH2C	ribonuclease H2 subunit C	17	-0.362811	-1.11176	0.626377	0.890964	0.203164
ENSG00000258947	10381	TUBB3	tubulin beta 3 class III	28	-7e-05	-0.000228115	0.626352	0.890964	0.203181
ENSG00000167747	84798	C19orf48	chromosome 19 open reading frame 48	19	0.0672619	0.169758	0.626249	0.890964	0.203253
ENSG00000120094	3211	HOXB1	homeobox B1	18	0.240039	0.685848	0.626744	0.890964	0.20291
ENSG00000184566	N/A	AC132216.1	N/A	18	0.0796347	0.219234	0.626766	0.890964	0.202895
ENSG00000181013	284083	C17orf47	chromosome 17 open reading frame 47	20	0.0712733	0.272915	0.6266	0.890964	0.20301
ENSG00000101230	140862	ISM1	isthmin 1	20	-0.00802568	-0.0258146	0.626894	0.890996	0.202806
ENSG00000144306	79634	SCRN3	secernin 3	19	-0.105754	-0.293849	0.627005	0.890996	0.202729
ENSG00000091164	9352	TXNL1	thioredoxin like 1	16	-0.167261	-0.499213	0.627094	0.890996	0.202667
ENSG00000173918	114897	C1QTNF1	C1q and TNF related 1	18	0.0544694	0.186096	0.626966	0.890996	0.202756
ENSG00000147113	79742	CXorf36	chromosome X open reading frame 36	18	-0.0360648	-0.104971	0.627055	0.890996	0.202695
ENSG00000187140	27022	FOXD3	forkhead box D3	19	-0.0267622	-0.0817514	0.627092	0.890996	0.202669
ENSG00000164128	4886	NPY1R	neuropeptide Y receptor Y1	20	-0.0213671	-0.0894715	0.627253	0.891098	0.202558
ENSG00000160321	7757	ZNF208	zinc finger protein 208	20	-0.052878	-0.174006	0.62721	0.891098	0.202587
ENSG00000101213	5753	PTK6	protein tyrosine kinase 6	20	0.00361881	0.0128539	0.62759	0.891515	0.202324
ENSG00000186825	408029	C2orf27B	chromosome 2 open reading frame 27B	12	0.00223191	0.00738496	0.627637	0.89152	0.202291
ENSG00000078403	8028	MLLT10	myeloid/lymphoid or mixed-lineage leukemia; translocated to, 10	16	-0.171037	-0.493777	0.627707	0.891557	0.202243
ENSG00000067221	9399	STOML1	stomatin like 1	20	0.000432648	0.00155854	0.627779	0.891598	0.202193
ENSG00000112773	55603	FAM46A	family with sequence similarity 46 member A	16	-0.176765	-0.555506	0.627872	0.891668	0.202129
ENSG00000152433	284306	ZNF547	zinc finger protein 547	18	0.0442434	0.139414	0.627966	0.891739	0.202064
ENSG00000080031	5794	PTPRH	protein tyrosine phosphatase, receptor type H	20	0.142029	0.436235	0.62818	0.891858	0.201916
ENSG00000197150	11194	ABCB8	ATP binding cassette subfamily B member 8	19	-0.0767181	-0.214039	0.628173	0.891858	0.201921
ENSG00000121381	50835	TAS2R9	taste 2 receptor member 9	20	0.0523309	0.185199	0.628117	0.891858	0.20196
ENSG00000138758	55752	2019-09-11	septin 11	18	-0.267705	-0.747577	0.628321	0.891872	0.201818
ENSG00000160973	8928	FOXH1	forkhead box H1	20	-0.27256	-0.968784	0.628285	0.891872	0.201843
ENSG00000204790	644019	CBWD6	COBW domain containing 6	8	-0.135401	-0.308936	0.628289	0.891872	0.20184
ENSG00000204983	5644	PRSS1	protease, serine 1	19	-0.115691	-0.344504	0.628411	0.891938	0.201756
ENSG00000138134	57559	STAMBPL1	STAM binding protein like 1	20	0.119195	0.344742	0.628559	0.892025	0.201654
ENSG00000170486	140807	KRT72	keratin 72	20	0.0349147	0.13636	0.628517	0.892025	0.201683
ENSG00000225940	N/A	AC022431.2	N/A	20	0.108897	0.384264	0.628749	0.892109	0.201523
ENSG00000088543	51161	C3orf18	chromosome 3 open reading frame 18	20	-0.00409599	-0.0166366	0.628707	0.892109	0.201552
ENSG00000068366	2182	ACSL4	acyl-CoA synthetase long-chain family member 4	20	-0.0030931	-0.010238	0.628749	0.892109	0.201523
ENSG00000132436	63979	FIGNL1	fidgetin like 1	19	0.0213172	0.0664292	0.628843	0.892181	0.201457
ENSG00000171310	50515	CHST11	carbohydrate sulfotransferase 11	20	-0.0214798	-0.088899	0.628981	0.892191	0.201362
ENSG00000181963	119774	OR52K2	olfactory receptor family 52 subfamily K member 2	18	-0.0177439	-0.0699428	0.628966	0.892191	0.201373
ENSG00000182195	23641	LDOC1	LDOC1, regulator of NFKB signaling	20	0.0623249	0.260507	0.62896	0.892191	0.201377
ENSG00000179833	9792	SERTAD2	SERTA domain containing 2	18	-0.227438	-0.628981	0.629033	0.892201	0.201327
ENSG00000189339	728661	SLC35E2B	solute carrier family 35 member E2B	17	-0.268576	-0.909162	0.629144	0.892216	0.20125
ENSG00000214113	57128	LYRM4	LYR motif containing 4	18	-0.120203	-0.368416	0.629166	0.892216	0.201235
ENSG00000212928	N/A	AL391152.1	N/A	14	0.0220907	0.0689642	0.629174	0.892216	0.201229
ENSG00000233999	3523	IGKV3OR2-268	immunoglobulin kappa variable 3/OR2-268 (non-functional)	8	0.0911628	0.248524	0.62929	0.892236	0.201149
ENSG00000160867	2264	FGFR4	fibroblast growth factor receptor 4	20	0.120962	0.318148	0.629319	0.892236	0.201129
ENSG00000249679	N/A	RP11-279O9.4	N/A	20	0.0132995	0.0496721	0.629256	0.892236	0.201173
ENSG00000089063	29058	TMEM230	transmembrane protein 230	20	-0.00983632	-0.0291026	0.629382	0.892264	0.201086
ENSG00000079332	56681	SAR1A	secretion associated Ras related GTPase 1A	19	-0.0256307	-0.0743375	0.629514	0.892328	0.200994
ENSG00000124713	27232	GNMT	glycine N-methyltransferase	20	0.00548156	0.0178472	0.629488	0.892328	0.201013
ENSG00000259171	N/A	AL163636.6	N/A	9	-0.404243	-1.03336	0.629619	0.892415	0.200922
ENSG00000008282	6856	SYPL1	synaptophysin like 1	20	-0.141312	-0.423211	0.629825	0.892428	0.20078
ENSG00000097021	11332	ACOT7	acyl-CoA thioesterase 7	20	0.0386499	0.125499	0.629846	0.892428	0.200765
ENSG00000213132	N/A	AC022498.1	N/A	20	0.00835831	0.0266235	0.629699	0.892428	0.200867
ENSG00000272573	389125	MUSTN1	musculoskeletal, embryonic nuclear protein 1	20	-0.0249215	-0.0916797	0.629804	0.892428	0.200794
ENSG00000186803	3446	IFNA10	interferon alpha 10	20	-0.0638859	-0.235253	0.629741	0.892428	0.200838
ENSG00000188782	378807	CATSPER4	cation channel sperm associated 4	20	-0.00357993	-0.0149904	0.629952	0.892514	0.200693
ENSG00000179626	341418	OR6C4	olfactory receptor family 6 subfamily C member 4	20	0.0992464	0.328269	0.629994	0.892514	0.200663
ENSG00000231292	28862	IGKV1OR2-108	immunoglobulin kappa variable 1/OR2-108 (non-functional)	19	-0.0606449	-0.190136	0.630099	0.8926	0.200591
ENSG00000204920	7711	ZNF155	zinc finger protein 155	18	0.0817469	0.263261	0.630256	0.892648	0.200483
ENSG00000248643	100526737	RBM14-RBM4	RBM14-RBM4 readthrough	15	0.200873	0.548005	0.630263	0.892648	0.200478
ENSG00000130783	84660	CCDC62	coiled-coil domain containing 62	18	0.0195022	0.0619516	0.630212	0.892648	0.200514
ENSG00000130176	1264	CNN1	calponin 1	20	-0.0724095	-0.213693	0.630311	0.892653	0.200445
ENSG00000187808	347454	SOWAHD	sosondowah ankyrin repeat domain family member D	20	-0.0562719	-0.168439	0.630522	0.892874	0.2003
ENSG00000203879	2664	GDI1	GDP dissociation inhibitor 1	19	-0.113925	-0.359349	0.630597	0.892874	0.200248
ENSG00000204611	90317	ZNF616	zinc finger protein 616	20	0.0926553	0.294256	0.630585	0.892874	0.200256
ENSG00000182150	375748	ERCC6L2	ERCC excision repair 6 like 2	19	-0.0555384	-0.157447	0.630684	0.892934	0.200188
ENSG00000108405	5023	P2RX1	purinergic receptor P2X 1	19	0.135447	0.422488	0.630727	0.892934	0.200158
ENSG00000211684	28827	IGLJ7	immunoglobulin lambda joining 7	2	-0.81305	-1.09368	0.630848	0.893043	0.200075
ENSG00000196944	127074	OR2T4	olfactory receptor family 2 subfamily T member 4	20	-0.0793148	-0.284997	0.630902	0.893058	0.200038
ENSG00000140044	122953	JDP2	Jun dimerization protein 2	19	-0.00622554	-0.0198708	0.630966	0.893086	0.199994
ENSG00000198851	916	CD3E	CD3e molecule	20	0.0692444	0.284064	0.631134	0.893263	0.199878
ENSG00000127483	50809	HP1BP3	heterochromatin protein 1 binding protein 3	19	-0.0446045	-0.131765	0.631248	0.8933	0.1998
ENSG00000182512	51218	GLRX5	glutaredoxin 5	20	-0.0108957	-0.0368182	0.631219	0.8933	0.19982
ENSG00000111780	N/A	AL021546.6	N/A	4	-0.00784498	-0.0151302	0.631302	0.893314	0.199763
ENSG00000166881	N/A	TMEM194A	N/A	20	-0.149162	-0.520711	0.631367	0.893343	0.199718
ENSG00000267819	N/A	AC092850.1	N/A	20	0.0675391	0.266556	0.631409	0.893343	0.199689
ENSG00000152661	2697	GJA1	gap junction protein alpha 1	16	0.131569	0.389244	0.631908	0.893409	0.199346
ENSG00000139899	643866	CBLN3	cerebellin 3 precursor	20	0.0795365	0.229393	0.631832	0.893409	0.199399
ENSG00000180900	23513	SCRIB	scribbled planar cell polarity protein	20	-0.342261	-1.12664	0.631874	0.893409	0.199369
ENSG00000222038	653781	POTEJ	POTE ankyrin domain family member J	10	0.0621879	0.188712	0.631896	0.893409	0.199355
ENSG00000110203	2352	FOLR3	folate receptor 3	18	-0.0195047	-0.0712231	0.631793	0.893409	0.199425
ENSG00000170419	222008	VSTM2A	V-set and transmembrane domain containing 2A	20	0.0483062	0.197845	0.631536	0.893409	0.199602
ENSG00000188706	51114	ZDHHC9	zinc finger DHHC-type containing 9	20	0.0298829	0.104375	0.63162	0.893409	0.199544
ENSG00000137434	347744	C6orf52	chromosome 6 open reading frame 52	20	0.0118041	0.0454425	0.631874	0.893409	0.199369
ENSG00000108510	9969	MED13	mediator complex subunit 13	20	0.188945	0.570731	0.63162	0.893409	0.199544
ENSG00000183230	29119	CTNNA3	catenin alpha 3	19	-0.0842201	-0.2083	0.631963	0.893409	0.199308
ENSG00000226397	196415	C12orf77	chromosome 12 open reading frame 77	20	-0.135379	-0.566879	0.63198	0.893409	0.199297
ENSG00000135441	2647	BLOC1S1	biogenesis of lysosomal organelles complex 1 subunit 1	8	0.0330543	0.0823378	0.631862	0.893409	0.199377
ENSG00000100300	706	TSPO	translocator protein	20	0.099079	0.319569	0.632107	0.893433	0.19921
ENSG00000142409	126208	ZNF787	zinc finger protein 787	20	-0.217889	-0.628083	0.632128	0.893433	0.199195
ENSG00000145945	26240	FAM50B	family with sequence similarity 50 member B	18	0.0216473	0.0756114	0.632127	0.893433	0.199196
ENSG00000206344	253018	HCG27	HLA complex group 27 (non-protein coding)	20	0.00304535	0.0127519	0.632297	0.893578	0.199079
ENSG00000204564	221545	C6orf136	chromosome 6 open reading frame 136	20	-0.0995546	-0.297676	0.632318	0.893578	0.199064
ENSG00000139890	161253	REM2	RRAD and GEM like GTPase 2	20	-0.0565572	-0.170542	0.632551	0.893628	0.198905
ENSG00000102078	9016	SLC25A14	solute carrier family 25 member 14	20	0.0475806	0.135708	0.632572	0.893628	0.19889
ENSG00000149599	128853	DUSP15	dual specificity phosphatase 15	20	-0.0773586	-0.257106	0.632551	0.893628	0.198905
ENSG00000008226	9940	DLEC1	deleted in lung and esophageal cancer 1	20	0.20717	0.652687	0.632466	0.893628	0.198963
ENSG00000144891	185	AGTR1	angiotensin II receptor type 1	20	-0.0559554	-0.181	0.632466	0.893628	0.198963
ENSG00000183378	341277	OVCH2	ovochymase 2 (gene/pseudogene)	18	-0.0353642	-0.141204	0.632639	0.893662	0.198844
ENSG00000225950	4909	NTF4	neurotrophin 4	19	0.104902	0.314126	0.632701	0.893687	0.198802
ENSG00000109943	56253	CRTAM	cytotoxic and regulatory T-cell molecule	20	-0.0645605	-0.246986	0.632825	0.893802	0.198716
ENSG00000256391	100505705	SDIM1	stress responsive DNAJB4 interacting membrane protein 1	20	0.00914566	0.0331504	0.632931	0.893822	0.198643
ENSG00000169131	6940	ZNF354A	zinc finger protein 354A	18	-0.124149	-0.38368	0.632996	0.893822	0.198599
ENSG00000079432	23152	CIC	capicua transcriptional repressor	20	-0.443249	-1.12124	0.632995	0.893822	0.1986
ENSG00000107593	9033	PKD2L1	polycystin 2 like 1, transient receptor potential cation channel	20	-0.0576415	-0.208984	0.633058	0.893822	0.198556
ENSG00000256349	N/A	CTD-3074O7.11	N/A	18	0.0176736	0.0553238	0.633041	0.893822	0.198568
ENSG00000120437	39	ACAT2	acetyl-CoA acetyltransferase 2	18	-0.189949	-0.70278	0.634245	0.89398	0.197743
ENSG00000129152	4654	MYOD1	myogenic differentiation 1	20	-0.180007	-0.485745	0.633439	0.89398	0.198295
ENSG00000211750	28563	TRBV24-1	T cell receptor beta variable 24-1	18	-0.123542	-0.384922	0.633465	0.89398	0.198278
ENSG00000120820	83468	GLT8D2	glycosyltransferase 8 domain containing 2	20	-0.0980209	-0.329398	0.634391	0.89398	0.197643
ENSG00000170920	390883	OR7G3	olfactory receptor family 7 subfamily G member 3	20	0.00610203	0.0180222	0.633397	0.89398	0.198324
ENSG00000163728	151613	TTC14	tetratricopeptide repeat domain 14	18	0.174769	0.499753	0.633487	0.89398	0.198262
ENSG00000160447	29941	PKN3	protein kinase N3	20	-0.0927336	-0.275197	0.63437	0.89398	0.197657
ENSG00000196247	51427	ZNF107	zinc finger protein 107	20	0.118901	0.336667	0.634264	0.89398	0.19773
ENSG00000125124	583	BBS2	Bardet-Biedl syndrome 2	19	-0.3803	-1.01039	0.633742	0.89398	0.198087
ENSG00000164989	203238	CCDC171	coiled-coil domain containing 171	20	-0.0941503	-0.248543	0.634264	0.89398	0.19773
ENSG00000204375	653067	XAGE1E	X antigen family member 1E	19	-0.046805	-0.158924	0.634416	0.89398	0.197626
ENSG00000163719	64419	MTMR14	myotubularin related protein 14	20	-0.00492772	-0.0186602	0.633524	0.89398	0.198237
ENSG00000155099	55529	TMEM55A	transmembrane protein 55A	20	0.128174	0.385163	0.634095	0.89398	0.197846
ENSG00000103811	1512	CTSH	cathepsin H	17	-0.294038	-0.725042	0.633728	0.89398	0.198097
ENSG00000269165	N/A	AC069547.1	N/A	20	0.116287	0.361659	0.633227	0.89398	0.19844
ENSG00000253457	100507341	SMIM18	small integral membrane protein 18	20	-0.0804198	-0.25915	0.633777	0.89398	0.198063
ENSG00000109794	25854	FAM149A	family with sequence similarity 149 member A	20	-0.0547083	-0.205661	0.633947	0.89398	0.197947
ENSG00000145936	3779	KCNMB1	potassium calcium-activated channel subfamily M regulatory beta subunit 1	20	-0.0827264	-0.295927	0.634391	0.89398	0.197643
ENSG00000178199	340152	ZC3H12D	zinc finger CCCH-type containing 12D	18	-0.14281	-0.517025	0.63371	0.89398	0.19811
ENSG00000144045	165545	DQX1	DEAQ-box RNA dependent ATPase 1	20	0.133829	0.416321	0.63418	0.89398	0.197788
ENSG00000133393	123811	FOPNL	FGFR1OP N-terminal like	18	0.10617	0.306747	0.633598	0.89398	0.198186
ENSG00000054690	57475	PLEKHH1	pleckstrin homology, MyTH4 and FERM domain containing H1	20	-0.0391632	-0.111732	0.633926	0.89398	0.197962
ENSG00000104356	10940	POP1	POP1 homolog, ribonuclease P/MRP subunit	19	-0.207196	-0.634052	0.634437	0.89398	0.197611
ENSG00000181418	23109	DDN	dendrin	20	-0.0373298	-0.115551	0.633904	0.89398	0.197976
ENSG00000115380	2202	EFEMP1	EGF containing fibulin like extracellular matrix protein 1	20	0.0360301	0.143793	0.633777	0.89398	0.198063
ENSG00000111424	7421	VDR	vitamin D (1,25- dihydroxyvitamin D3) receptor	18	-0.10387	-0.314946	0.634089	0.89398	0.19785
ENSG00000104442	55156	ARMC1	armadillo repeat containing 1	20	0.134335	0.43357	0.633587	0.89398	0.198194
ENSG00000078081	27074	LAMP3	lysosomal associated membrane protein 3	19	-0.0674052	-0.185911	0.634177	0.89398	0.19779
ENSG00000009724	10747	MASP2	mannan binding lectin serine peptidase 2	20	-0.0464173	-0.133062	0.633883	0.89398	0.197991
ENSG00000183826	114781	BTBD9	BTB domain containing 9	19	-0.0278179	-0.0742982	0.634546	0.894071	0.197537
ENSG00000159256	23515	MORC3	MORC family CW-type zinc finger 3	19	-0.189535	-0.599427	0.634655	0.894163	0.197463
ENSG00000005249	5577	PRKAR2B	protein kinase cAMP-dependent type II regulatory subunit beta	20	0.0643704	0.189368	0.6349	0.894313	0.197295
ENSG00000177311	253461	ZBTB38	zinc finger and BTB domain containing 38	18	0.0461961	0.132782	0.635004	0.894313	0.197223
ENSG00000143771	29097	CNIH4	cornichon family AMPA receptor auxiliary protein 4	19	-0.0139825	-0.0459642	0.63485	0.894313	0.197329
ENSG00000198042	84549	MAK16	MAK16 homolog	19	-0.243189	-0.806191	0.635111	0.894313	0.19715
ENSG00000183715	4978	OPCML	opioid binding protein/cell adhesion molecule like	20	0.0455918	0.184208	0.635005	0.894313	0.197223
ENSG00000183862	1260	CNGA2	cyclic nucleotide gated channel alpha 2	20	0.0857035	0.29	0.634963	0.894313	0.197252
ENSG00000186230	388567	ZNF749	zinc finger protein 749	19	0.0684351	0.199893	0.635024	0.894313	0.19721
ENSG00000125735	8740	TNFSF14	TNF superfamily member 14	18	-0.199091	-0.578984	0.635094	0.894313	0.197162
ENSG00000230347	728049	CT47A8	cancer/testis antigen family 47, member A8	20	-0.031262	-0.0906408	0.635196	0.894371	0.197092
ENSG00000128394	200316	APOBEC3F	apolipoprotein B mRNA editing enzyme catalytic subunit 3F	20	-0.087388	-0.289003	0.63526	0.894399	0.197049
ENSG00000137875	10017	BCL2L10	BCL2 like 10	19	-0.0738151	-0.209988	0.635567	0.894704	0.196838
ENSG00000180658	79541	OR2A4	olfactory receptor family 2 subfamily A member 4	17	0.131708	0.385499	0.635588	0.894704	0.196824
ENSG00000068650	23250	ATP11A	ATPase phospholipid transporting 11A	18	-0.176778	-0.500818	0.635607	0.894704	0.196811
ENSG00000259495	N/A	RP11-210M15.2	N/A	12	-0.161269	-0.409352	0.635715	0.894794	0.196738
ENSG00000258150	N/A	RP11-345J4.3	N/A	20	0.0685183	0.203282	0.63581	0.894806	0.196672
ENSG00000144730	54756	IL17RD	interleukin 17 receptor D	19	-0.0574795	-0.178166	0.635785	0.894806	0.19669
ENSG00000159173	7135	TNNI1	troponin I1, slow skeletal type	20	-0.218749	-0.711121	0.635895	0.894863	0.196614
ENSG00000151572	121601	ANO4	anoctamin 4	20	0.0511954	0.214373	0.636256	0.894997	0.196368
ENSG00000154743	80746	TSEN2	tRNA splicing endonuclease subunit 2	20	-0.0332002	-0.107336	0.636192	0.894997	0.196412
ENSG00000176253	390433	OR4K13	olfactory receptor family 4 subfamily K member 13	20	-0.111422	-0.32682	0.636213	0.894997	0.196397
ENSG00000113721	5159	PDGFRB	platelet derived growth factor receptor beta	20	-0.145835	-0.579081	0.636234	0.894997	0.196383
ENSG00000183310	127068	OR2T34	olfactory receptor family 2 subfamily T member 34	20	-0.250164	-0.769202	0.636298	0.894997	0.196339
ENSG00000006576	57157	PHTF2	putative homeodomain transcription factor 2	20	-0.211371	-0.688218	0.63634	0.894997	0.196311
ENSG00000229164	28755	TRAC	T-cell receptor alpha constant	20	-0.178336	-0.651556	0.636171	0.894997	0.196426
ENSG00000136840	27090	ST6GALNAC4	ST6 N-acetylgalactosaminide alpha-2,6-sialyltransferase 4	20	0.0397483	0.159259	0.636192	0.894997	0.196412
ENSG00000119913	6975	TECTB	tectorin beta	20	0.0531285	0.191961	0.636552	0.895012	0.196166
ENSG00000184967	79050	NOC4L	nucleolar complex associated 4 homolog	20	0.0150484	0.0485996	0.636404	0.895012	0.196267
ENSG00000121417	10520	ZNF211	zinc finger protein 211	20	-0.147116	-0.454067	0.636701	0.895012	0.196065
ENSG00000240720	401387	LRRD1	leucine rich repeats and death domain containing 1	20	0.0566556	0.228835	0.636489	0.895012	0.196209
ENSG00000128710	3236	HOXD10	homeobox D10	20	0.00411332	0.0120849	0.636616	0.895012	0.196122
ENSG00000196436	440348	NPIPB15	nuclear pore complex interacting protein family member B15	19	0.048955	0.162265	0.636655	0.895012	0.196096
ENSG00000198824	283489	CHAMP1	chromosome alignment maintaining phosphoprotein 1	20	-0.084836	-0.251546	0.636637	0.895012	0.196108
ENSG00000135604	8676	STX11	syntaxin 11	20	0.0192032	0.0694667	0.636701	0.895012	0.196065
ENSG00000177045	147912	SIX5	SIX homeobox 5	17	-0.126562	-0.422314	0.636784	0.895034	0.196008
ENSG00000004142	26073	POLDIP2	DNA polymerase delta interacting protein 2	19	-0.146555	-0.474241	0.636872	0.895034	0.195948
ENSG00000163138	133015	PACRGL	PARK2 coregulated like	20	-0.0085331	-0.0229897	0.636892	0.895034	0.195934
ENSG00000107187	8022	LHX3	LIM homeobox 3	20	-0.0854491	-0.24257	0.636807	0.895034	0.195992
ENSG00000005448	84058	WDR54	WD repeat domain 54	20	0.0138003	0.0408296	0.636955	0.895062	0.195891
ENSG00000144488	339768	ESPNL	espin-like	20	-0.0563217	-0.170073	0.637104	0.895159	0.19579
ENSG00000163162	284996	RNF149	ring finger protein 149	19	0.0500792	0.153702	0.637112	0.895159	0.195784
ENSG00000164078	4486	MST1R	macrophage stimulating 1 receptor	20	-0.0188993	-0.0587131	0.637401	0.895287	0.195587
ENSG00000106852	26468	LHX6	LIM homeobox 6	20	-0.203957	-0.559241	0.637337	0.895287	0.195631
ENSG00000161204	55324	ABCF3	ATP binding cassette subfamily F member 3	19	-0.0319395	-0.0919804	0.637351	0.895287	0.195621
ENSG00000177189	6197	RPS6KA3	ribosomal protein S6 kinase A3	19	0.0967037	0.36941	0.637395	0.895287	0.195592
ENSG00000141933	91978	TPGS1	tubulin polyglutamylase complex subunit 1	20	0.0146352	0.0438926	0.637422	0.895287	0.195573
ENSG00000115935	7456	WIPF1	WAS/WASL interacting protein family member 1	20	0.100837	0.333787	0.637592	0.895461	0.195457
ENSG00000174721	143282	FGFBP3	fibroblast growth factor binding protein 3	20	0.163606	0.501764	0.637676	0.895461	0.1954
ENSG00000074211	5522	PPP2R2C	protein phosphatase 2 regulatory subunit Bgamma	20	-0.194017	-0.632584	0.637655	0.895461	0.195414
ENSG00000263711	N/A	RP11-169F17.1	N/A	20	-0.218162	-0.705321	0.637846	0.895515	0.195284
ENSG00000097033	51100	SH3GLB1	SH3 domain containing GRB2 like, endophilin B1	20	0.0885716	0.307011	0.637825	0.895515	0.195298
ENSG00000104904	4946	OAZ1	ornithine decarboxylase antizyme 1	19	0.386577	1.00159	0.637765	0.895515	0.19534
ENSG00000186925	337973	KRTAP19-6	keratin associated protein 19-6	20	-0.0222611	-0.0799881	0.637931	0.895572	0.195226
ENSG00000164008	79078	C1orf50	chromosome 1 open reading frame 50	20	-0.141011	-0.476868	0.637995	0.8956	0.195183
ENSG00000182795	79098	C1orf116	chromosome 1 open reading frame 116	20	-0.468884	-1.26791	0.638228	0.895808	0.195024
ENSG00000064201	10077	TSPAN32	tetraspanin 32	18	0.104197	0.348068	0.638357	0.895808	0.194936
ENSG00000100439	63874	ABHD4	abhydrolase domain containing 4	18	0.11126	0.319669	0.638424	0.895808	0.194891
ENSG00000172215	10663	CXCR6	C-X-C motif chemokine receptor 6	18	-0.150302	-0.427635	0.638491	0.895808	0.194845
ENSG00000128609	4698	NDUFA5	NADH:ubiquinone oxidoreductase subunit A5	20	-0.0268509	-0.0858647	0.638441	0.895808	0.19488
ENSG00000224201	84968	PNMA6A	paraneoplastic Ma antigen family member 6A	2	0.123999	0.170869	0.638487	0.895808	0.194848
ENSG00000113327	2566	GABRG2	gamma-aminobutyric acid type A receptor gamma2 subunit	20	-0.183141	-0.614676	0.638568	0.895808	0.194793
ENSG00000122691	7291	TWIST1	twist family bHLH transcription factor 1	20	0.134793	0.400501	0.638334	0.895808	0.194952
ENSG00000267545	N/A	AC005779.2	N/A	18	0.0722343	0.266415	0.638581	0.895808	0.194784
ENSG00000138433	9541	CIR1	corepressor interacting with RBPJ, 1	20	0.153551	0.490577	0.638568	0.895808	0.194793
ENSG00000160199	5316	PKNOX1	PBX/knotted 1 homeobox 1	18	-0.105212	-0.317584	0.638693	0.895843	0.194708
ENSG00000137648	56649	TMPRSS4	transmembrane protease, serine 4	19	0.0883586	0.26285	0.638679	0.895843	0.194717
ENSG00000188313	5359	PLSCR1	phospholipid scramblase 1	17	-0.177899	-0.464461	0.638902	0.895865	0.194566
ENSG00000136295	80727	TTYH3	tweety family member 3	20	0.0604544	0.251007	0.638801	0.895865	0.194634
ENSG00000186063	64853	AIDA	axin interactor, dorsalization associated	20	-0.0382342	-0.120968	0.638929	0.895865	0.194548
ENSG00000184897	8971	H1FX	H1 histone family member X	15	-0.0490584	-0.142839	0.638871	0.895865	0.194587
ENSG00000204310	10554	AGPAT1	1-acylglycerol-3-phosphate O-acyltransferase 1	20	-0.227943	-0.647185	0.638971	0.895865	0.194519
ENSG00000006459	80853	KDM7A	lysine demethylase 7A	18	0.112468	0.349356	0.638961	0.895865	0.194525
ENSG00000160282	10841	FTCD	formimidoyltransferase cyclodeaminase	20	0.0497217	0.152577	0.639035	0.895893	0.194475
ENSG00000173261	153770	PLAC8L1	PLAC8 like 1	18	-0.00372334	-0.0112702	0.639118	0.895948	0.194419
ENSG00000188827	84464	SLX4	SLX4 structure-specific endonuclease subunit	20	0.0437416	0.129451	0.639162	0.895948	0.194389
ENSG00000065548	55854	ZC3H15	zinc finger CCCH-type containing 15	20	0.000310262	0.00101384	0.639269	0.895975	0.194317
ENSG00000187778	10445	MCRS1	microspherule protein 1	19	0.0198269	0.0545459	0.639268	0.895975	0.194317
ENSG00000122696	92014	SLC25A51	solute carrier family 25 member 51	20	-0.102992	-0.371109	0.639332	0.896002	0.194273
ENSG00000178053	4291	MLF1	myeloid leukemia factor 1	20	-0.267947	-0.769657	0.639502	0.896056	0.194158
ENSG00000137075	152006	RNF38	ring finger protein 38	20	-0.0310016	-0.0886876	0.63946	0.896056	0.194187
ENSG00000153157	221711	SYCP2L	synaptonemal complex protein 2 like	18	-0.329367	-1.20109	0.639476	0.896056	0.194175
ENSG00000164304	285782	CAGE1	cancer antigen 1	19	-0.15205	-0.445904	0.639573	0.896094	0.19411
ENSG00000188687	57835	SLC4A5	solute carrier family 4 member 5	18	-0.297099	-0.731725	0.63979	0.896337	0.193963
ENSG00000163687	1776	DNASE1L3	deoxyribonuclease 1 like 3	20	-0.0550115	-0.169884	0.639927	0.896468	0.193869
ENSG00000198933	9755	TBKBP1	TBK1 binding protein 1	17	-0.166542	-0.449353	0.639985	0.896487	0.19383
ENSG00000164850	2852	GPER1	G protein-coupled estrogen receptor 1	20	0.0926169	0.374006	0.640055	0.896524	0.193783
ENSG00000163576	151651	EFHB	EF-hand domain family member B	18	0.0997866	0.2968	0.640462	0.896594	0.193507
ENSG00000115268	6209	RPS15	ribosomal protein S15	19	-0.0273257	-0.0790546	0.640532	0.896594	0.193459
ENSG00000239779	23559	WBP1	WW domain binding protein 1	20	0.036297	0.132098	0.640416	0.896594	0.193538
ENSG00000100299	410	ARSA	arylsulfatase A	20	0.123031	0.390789	0.640267	0.896594	0.193639
ENSG00000181036	343413	FCRL6	Fc receptor like 6	20	-0.0779026	-0.273746	0.640544	0.896594	0.193451
ENSG00000070388	27006	FGF22	fibroblast growth factor 22	20	-0.139572	-0.442786	0.640373	0.896594	0.193567
ENSG00000135480	3855	KRT7	keratin 7	20	-0.149708	-0.503512	0.640395	0.896594	0.193552
ENSG00000181143	94025	MUC16	mucin 16, cell surface associated	20	-0.106836	-0.348992	0.64031	0.896594	0.19361
ENSG00000175426	5122	PCSK1	proprotein convertase subtilisin/kexin type 1	20	0.047873	0.144556	0.640203	0.896594	0.193682
ENSG00000185052	57419	SLC24A3	solute carrier family 24 member 3	20	-0.0620966	-0.194838	0.640395	0.896594	0.193552
ENSMUSG00000098557	115207	KCTD12	potassium channel tetramerization domain containing 12	20	-0.0510594	-0.155973	0.640671	0.896712	0.193365
ENSG00000105499	8605	PLA2G4C	phospholipase A2 group IVC	20	0.225491	0.725894	0.640884	0.896825	0.193221
ENSG00000105821	27000	DNAJC2	DnaJ heat shock protein family (Hsp40) member C2	18	0.0813308	0.227349	0.640821	0.896825	0.193264
ENSG00000132950	9205	ZMYM5	zinc finger MYM-type containing 5	20	0.224169	0.704929	0.640841	0.896825	0.19325
ENSG00000179580	146310	RNF151	ring finger protein 151	18	-0.0741678	-0.243759	0.641403	0.896878	0.192869
ENSG00000100731	N/A	PCNX	N/A	20	0.0490822	0.165235	0.641266	0.896878	0.192961
ENSG00000258472	N/A	RP11-192H23.4	N/A	20	-0.238997	-0.825727	0.641394	0.896878	0.192875
ENSG00000178235	114798	SLITRK1	SLIT and NTRK like family member 1	20	-0.0425116	-0.137184	0.64099	0.896878	0.193149
ENSG00000174885	171389	NLRP6	NLR family pyrin domain containing 6	20	-0.00750423	-0.0263376	0.641309	0.896878	0.192933
ENSG00000205084	79583	TMEM231	transmembrane protein 231	20	0.0336862	0.112761	0.641373	0.896878	0.192889
ENSG00000132466	26057	ANKRD17	ankyrin repeat domain 17	19	0.20504	0.555909	0.641317	0.896878	0.192927
ENSG00000150967	23457	ABCB9	ATP binding cassette subfamily B member 9	20	0.040858	0.128313	0.641118	0.896878	0.193062
ENSG00000162763	440699	LRRC52	leucine rich repeat containing 52	20	0.0309634	0.115645	0.641033	0.896878	0.19312
ENSG00000138193	51196	PLCE1	phospholipase C epsilon 1	18	-0.586131	-1.57728	0.641202	0.896878	0.193005
ENSG00000205108	259308	FAM205A	family with sequence similarity 205 member A	19	-0.00201463	-0.00813369	0.641339	0.896878	0.192912
ENSG00000164007	149461	CLDN19	claudin 19	20	-0.0504476	-0.199734	0.641586	0.897071	0.192745
ENSG00000154127	84959	UBASH3B	ubiquitin associated and SH3 domain containing B	18	0.0897914	0.27021	0.64165	0.8971	0.192702
ENSG00000135744	183	AGT	angiotensinogen	18	-0.0849277	-0.268712	0.641717	0.897133	0.192656
ENSG00000160396	147746	HIPK4	homeodomain interacting protein kinase 4	20	-0.0720105	-0.2581	0.641883	0.897181	0.192544
ENSG00000147853	50808	AK3	adenylate kinase 3	19	0.0177329	0.0562613	0.641863	0.897181	0.192558
ENSG00000269738	N/A	AL162424.1	N/A	6	0.0693504	0.144266	0.641841	0.897181	0.192573
ENSG00000188056	285852	TREML4	triggering receptor expressed on myeloid cells like 4	20	-0.143529	-0.532098	0.642096	0.897202	0.1924
ENSG00000182521	387332	TBPL2	TATA-box binding protein like 2	20	-0.119833	-0.328252	0.642054	0.897202	0.192429
ENSG00000140506	79748	LMAN1L	lectin, mannose binding 1 like	19	0.022331	0.0823404	0.641972	0.897202	0.192484
ENSG00000205330	390321	OR6C1	olfactory receptor family 6 subfamily C member 1	18	0.0771513	0.222928	0.642099	0.897202	0.192398
ENSG00000182307	65265	C8orf33	chromosome 8 open reading frame 33	20	-0.0908883	-0.295631	0.642117	0.897202	0.192386
ENSG00000174718	55196	KIAA1551	KIAA1551	17	0.107509	0.346527	0.642246	0.897319	0.192299
ENSG00000229474	197135	PATL2	PAT1 homolog 2	20	-0.0503721	-0.149404	0.642479	0.897486	0.192141
ENSG00000150636	79839	CCDC102B	coiled-coil domain containing 102B	19	-0.13475	-0.471827	0.642605	0.897486	0.192056
ENSG00000248485	654790	PCP4L1	Purkinje cell protein 4 like 1	20	0.00822597	0.0303733	0.642479	0.897486	0.192141
ENSG00000134830	27202	C5AR2	complement component 5a receptor 2	20	0.113448	0.452455	0.642607	0.897486	0.192055
ENSG00000113716	22993	HMGXB3	HMG-box containing 3	20	-0.0972046	-0.314655	0.642628	0.897486	0.19204
ENSG00000089009	6128	RPL6	ribosomal protein L6	17	-0.0125257	-0.0395886	0.642546	0.897486	0.192096
ENSG00000185008	6092	ROBO2	roundabout guidance receptor 2	18	-0.261594	-0.623091	0.642817	0.897688	0.191913
ENSG00000124507	29993	PACSIN1	protein kinase C and casein kinase substrate in neurons 1	20	0.0193043	0.063469	0.642884	0.89772	0.191868
ENSG00000101391	51654	CDK5RAP1	CDK5 regulatory subunit associated protein 1	20	0.115409	0.410455	0.643075	0.897758	0.191738
ENSG00000159403	715	C1R	complement C1r	19	-0.164526	-0.484916	0.642977	0.897758	0.191805
ENSG00000150527	N/A	CTAGE5	N/A	7	-0.432265	-1.07242	0.643029	0.897758	0.19177
ENSG00000160401	N/A	C9orf117	N/A	18	-0.117499	-0.409374	0.643086	0.897758	0.191731
ENSG00000140279	50506	DUOX2	dual oxidase 2	20	0.100455	0.335537	0.643331	0.897946	0.191566
ENSG00000148339	114789	SLC25A25	solute carrier family 25 member 25	18	-0.00554687	-0.0172631	0.643311	0.897946	0.191579
ENSG00000160472	147744	TMEM190	transmembrane protein 190	20	-0.0373762	-0.141972	0.643352	0.897946	0.191551
ENSG00000196935	57522	SRGAP1	SLIT-ROBO Rho GTPase activating protein 1	20	0.0726311	0.304132	0.643416	0.897973	0.191508
ENSG00000198832	N/A	SELM	N/A	18	0.0272632	0.0814898	0.643468	0.897984	0.191473
ENSG00000134255	10390	CEPT1	choline/ethanolamine phosphotransferase 1	20	0.0769548	0.231182	0.643672	0.898061	0.191336
ENSG00000163882	5437	POLR2H	RNA polymerase II subunit H	10	-0.111004	-0.277252	0.643573	0.898061	0.191402
ENSG00000116857	252839	TMEM9	transmembrane protein 9	20	0.0681053	0.241497	0.64365	0.898061	0.19135
ENSG00000134398	10595	ERN2	endoplasmic reticulum to nucleus signaling 2	19	0.066949	0.211276	0.643698	0.898061	0.191318
ENSG00000127314	5908	RAP1B	RAP1B, member of RAS oncogene family	20	-0.00254959	-0.00814766	0.643778	0.898111	0.191264
ENSG00000158887	4359	MPZ	myelin protein zero	20	-0.0293418	-0.106289	0.644289	0.898212	0.190919
ENSG00000268626	N/A	AC103809.2	N/A	20	-0.138791	-0.526609	0.644055	0.898212	0.191077
ENSG00000108256	57532	NUFIP2	NUFIP2, FMR1 interacting protein 2	20	0.0619748	0.193587	0.644055	0.898212	0.191077
ENSG00000198399	50618	ITSN2	intersectin 2	20	0.000891107	0.0027583	0.644119	0.898212	0.191034
ENSG00000163467	128229	TSACC	TSSK6 activating cochaperone	19	-0.255346	-0.912353	0.643982	0.898212	0.191126
ENSG00000185187	59307	SIGIRR	single Ig and TIR domain containing	18	0.0251188	0.0756699	0.644186	0.898212	0.190989
ENSG00000183726	23585	TMEM50A	transmembrane protein 50A	20	0.0583394	0.189761	0.644247	0.898212	0.190948
ENSG00000079215	6507	SLC1A3	solute carrier family 1 member 3	19	-0.105736	-0.339937	0.644244	0.898212	0.190949
ENSG00000126012	8242	KDM5C	lysine demethylase 5C	19	0.093792	0.252449	0.644266	0.898212	0.190935
ENSG00000008441	4784	NFIX	nuclear factor I X	20	0.182098	0.583737	0.64397	0.898212	0.191134
ENSG00000188931	N/A	C1orf192	N/A	20	-0.0190483	-0.0797619	0.644396	0.8983	0.190847
ENSG00000184584	340061	TMEM173	transmembrane protein 173	20	0.055627	0.188646	0.644694	0.898654	0.190646
ENSG00000143376	81609	SNX27	sorting nexin family member 27	20	0.0185547	0.0715639	0.644801	0.898705	0.190574
ENSG00000178950	2580	GAK	cyclin G associated kinase	20	-0.135642	-0.446506	0.644844	0.898705	0.190546
ENSG00000041988	90326	THAP3	THAP domain containing 3	19	-0.052456	-0.157338	0.644944	0.898705	0.190478
ENSG00000131408	7376	NR1H2	nuclear receptor subfamily 1 group H member 2	20	-0.0735804	-0.240838	0.64495	0.898705	0.190474
ENSG00000090612	10795	ZNF268	zinc finger protein 268	17	-0.0153439	-0.0424398	0.64488	0.898705	0.190521
ENSG00000164542	23366	KIAA0895	KIAA0895	20	-0.0998303	-0.32007	0.645014	0.898733	0.190431
ENSG00000178404	N/A	DDC8	N/A	18	-0.0322952	-0.0938701	0.6454	0.89875	0.190171
ENSG00000028839	9519	TBPL1	TATA-box binding protein like 1	20	0.088678	0.27588	0.645313	0.89875	0.19023
ENSG00000243709	10637	LEFTY1	left-right determination factor 1	20	-0.0786974	-0.266369	0.645398	0.89875	0.190172
ENSG00000215405	727832	GOLGA6L6	golgin A6 family-like 6	14	0.214913	0.571019	0.645174	0.89875	0.190323
ENSG00000174915	81490	PTDSS2	phosphatidylserine synthase 2	18	-0.124339	-0.37226	0.645422	0.89875	0.190156
ENSG00000242441	11036	GTF2A1L	general transcription factor IIA subunit 1 like	14	-0.100702	-0.285369	0.645378	0.89875	0.190186
ENSG00000084754	3030	HADHA	hydroxyacyl-CoA dehydrogenase/3-ketoacyl-CoA thiolase/enoyl-CoA hydratase (trifunctional protein), alpha subunit	20	0.0068871	0.0198008	0.645398	0.89875	0.190172
ENSG00000112339	10767	HBS1L	HBS1 like translational GTPase	18	-0.0807368	-0.234639	0.645287	0.89875	0.190247
ENSG00000137414	51439	FAM8A1	family with sequence similarity 8 member A1	20	-0.0525509	-0.21094	0.645419	0.89875	0.190158
ENSG00000140104	122616	C14orf79	chromosome 14 open reading frame 79	20	-0.00425347	-0.0145238	0.645547	0.898802	0.190072
ENSG00000023892	50619	DEF6	DEF6, guanine nucleotide exchange factor	20	-0.0979668	-0.358461	0.645505	0.898802	0.190101
ENSG00000242076	28933	IGKV1-33	immunoglobulin kappa variable 1-33	19	-0.00888002	-0.0273213	0.645622	0.898823	0.190021
ENSG00000172016	5068	REG3A	regenerating family member 3 alpha	20	0.0633534	0.260584	0.645739	0.898823	0.189943
ENSG00000108784	4669	NAGLU	N-acetyl-alpha-glucosaminidase	18	0.0359967	0.110916	0.645737	0.898823	0.189944
ENSG00000124575	3007	HIST1H1D	histone cluster 1 H1 family member d	20	0.149346	0.527135	0.645696	0.898823	0.189972
ENSG00000121766	51538	ZCCHC17	zinc finger CCHC-type containing 17	20	0.136154	0.397071	0.645782	0.898823	0.189914
ENSG00000138036	51626	DYNC2LI1	dynein cytoplasmic 2 light intermediate chain 1	15	-0.541071	-1.48812	0.645827	0.898825	0.189884
ENSG00000104804	7288	TULP2	tubby like protein 2	19	-0.0597995	-0.190985	0.646016	0.899027	0.189757
ENSG00000211644	28820	IGLV1-51	immunoglobulin lambda variable 1-51	18	0.0050545	0.0140594	0.646097	0.899078	0.189702
ENSG00000166710	567	B2M	beta-2-microglobulin	20	-0.0878641	-0.267207	0.646144	0.899083	0.18967
ENSG00000119771	114818	KLHL29	kelch like family member 29	20	-0.111395	-0.321912	0.646272	0.899178	0.189584
ENSG00000105982	140545	RNF32	ring finger protein 32	18	-0.122063	-0.33533	0.646344	0.899178	0.189536
ENSG00000105672	2116	ETV2	ETS variant 2	19	-0.203479	-0.669566	0.646345	0.899178	0.189536
ENSG00000121933	140	ADORA3	adenosine A3 receptor	20	-0.0827847	-0.280823	0.646443	0.899193	0.18947
ENSG00000189320	389558	FAM180A	family with sequence similarity 180 member A	20	0.0412066	0.163218	0.6464	0.899193	0.189498
ENSG00000169251	51068	NMD3	NMD3 ribosome export adaptor	19	-0.0216436	-0.0612452	0.646607	0.899212	0.189359
ENSG00000124449	56269	IRGC	immunity related GTPase cinema	20	-0.0373809	-0.126408	0.646657	0.899212	0.189326
ENSG00000204595	503834	DPRX	divergent-paired related homeobox	18	-0.106285	-0.346686	0.646704	0.899212	0.189294
ENSG00000105245	9253	NUMBL	NUMB like, endocytic adaptor protein	18	-0.107159	-0.374051	0.646637	0.899212	0.18934
ENSG00000166948	343641	TGM6	transglutaminase 6	20	0.0376714	0.157743	0.646635	0.899212	0.189341
ENSG00000213822	729767	CEACAM18	carcinoembryonic antigen related cell adhesion molecule 18	20	-0.164032	-0.680464	0.646721	0.899212	0.189283
ENSG00000102683	6445	SGCG	sarcoglycan gamma	20	-0.14178	-0.500841	0.647062	0.899254	0.189054
ENSG00000261190	388276	C16orf97	chromosome 16 open reading frame 97	20	0.0166925	0.0563982	0.64719	0.899254	0.188968
ENSG00000103507	10295	BCKDK	branched chain ketoacid dehydrogenase kinase	18	-0.170145	-0.599844	0.647064	0.899254	0.189053
ENSG00000119522	57706	DENND1A	DENN domain containing 1A	20	0.0716827	0.247317	0.64719	0.899254	0.188968
ENSG00000166479	54495	TMX3	thioredoxin related transmembrane protein 3	20	-0.0532164	-0.18254	0.647126	0.899254	0.189011
ENSG00000168438	51362	CDC40	cell division cycle 40	18	-0.255446	-0.726593	0.647177	0.899254	0.188977
ENSG00000130643	50632	CALY	calcyon neuron specific vesicular protein	20	-0.287439	-0.94041	0.646934	0.899254	0.18914
ENSG00000184640	10801	2019-09-09	septin 9	20	0.0202801	0.0627623	0.64687	0.899254	0.189183
ENSG00000124839	64284	RAB17	RAB17, member RAS oncogene family	20	-0.0370527	-0.127267	0.646891	0.899254	0.189169
ENSG00000102878	3299	HSF4	heat shock transcription factor 4	20	-0.197714	-0.651663	0.647105	0.899254	0.189025
ENSG00000073605	55876	GSDMB	gasdermin B	20	-0.0413601	-0.118032	0.64734	0.899339	0.188868
ENSG00000179256	440087	SMCO3	single-pass membrane protein with coiled-coil domains 3	20	0.0324761	0.135673	0.647297	0.899339	0.188896
ENSG00000188921	N/A	PTPLAD2	N/A	19	-0.10902	-0.305519	0.647724	0.899439	0.18861
ENSG00000143768	7044	LEFTY2	left-right determination factor 2	20	0.0352318	0.131354	0.647767	0.899439	0.188581
ENSG00000165383	474354	LRRC18	leucine rich repeat containing 18	18	0.00535194	0.0213696	0.647514	0.899439	0.188751
ENSG00000163689	200844	C3orf67	chromosome 3 open reading frame 67	18	0.00241721	0.00661079	0.647807	0.899439	0.188554
ENSG00000160194	4731	NDUFV3	NADH:ubiquinone oxidoreductase subunit V3	20	-0.215262	-0.627921	0.647639	0.899439	0.188667
ENSG00000214414	390231	TRIM77	tripartite motif containing 77	20	-0.102756	-0.29226	0.647532	0.899439	0.188739
ENSG00000215045	392862	GRID2IP	Grid2 interacting protein	20	0.0138531	0.0450842	0.647724	0.899439	0.18861
ENSG00000180745	119467	CLRN3	clarin 3	20	-0.0428732	-0.142164	0.647767	0.899439	0.188581
ENSG00000178462	79861	TUBAL3	tubulin alpha like 3	20	-0.0285679	-0.108906	0.647639	0.899439	0.188667
ENSG00000133943	80017	C14orf159	chromosome 14 open reading frame 159	20	0.0180031	0.0714254	0.647916	0.899529	0.188481
ENSG00000086189	27292	DIMT1	DIM1 dimethyladenosine transferase 1 homolog	20	-0.0810213	-0.249331	0.64798	0.899557	0.188438
ENSG00000268509	N/A	AC026202.1	N/A	12	0.0623813	0.200381	0.648244	0.899758	0.188261
ENSG00000163026	N/A	C2orf44	N/A	20	0.120727	0.401135	0.648258	0.899758	0.188252
ENSG00000115295	79745	CLIP4	CAP-Gly domain containing linker protein family member 4	20	0.149808	0.477757	0.648301	0.899758	0.188223
ENSG00000119574	84878	ZBTB45	zinc finger and BTB domain containing 45	17	-0.143425	-0.447978	0.648283	0.899758	0.188236
ENSG00000205835	647309	GMNC	geminin coiled-coil domain containing	20	-0.0620252	-0.201269	0.648386	0.899778	0.188166
ENSG00000232859	201229	LYRM9	LYR motif containing 9	18	0.0526259	0.149236	0.64855	0.899778	0.188057
ENSG00000168679	9122	SLC16A4	solute carrier family 16 member 4	20	0.100093	0.307131	0.648536	0.899778	0.188066
ENSG00000101017	958	CD40	CD40 molecule	20	-0.0352293	-0.0986884	0.648557	0.899778	0.188052
ENSG00000250349	N/A	TM4SF2	N/A	6	-0.133638	-0.284375	0.648579	0.899778	0.188037
ENSG00000243896	401427	OR2A7	olfactory receptor family 2 subfamily A member 7	8	-0.181959	-0.430098	0.648537	0.899778	0.188065
ENSG00000198960	54470	ARMCX6	armadillo repeat containing, X-linked 6	18	-0.169603	-0.554427	0.64873	0.899818	0.187936
ENSG00000008988	6224	RPS20	ribosomal protein S20	14	-0.032566	-0.087208	0.64867	0.899818	0.187976
ENSG00000268457	N/A	AL160175.1	N/A	8	0.120347	0.261672	0.64874	0.899818	0.187929
ENSG00000196876	6334	SCN8A	sodium voltage-gated channel alpha subunit 8	19	-0.00199002	-0.00649391	0.648886	0.89996	0.187831
ENSG00000173848	10276	NET1	neuroepithelial cell transforming 1	20	0.105997	0.326469	0.649027	0.899988	0.187737
ENSG00000196110	374879	ZNF699	zinc finger protein 699	20	0.0623995	0.234219	0.649455	0.899988	0.187451
ENSG00000108759	3882	KRT32	keratin 32	20	-0.227162	-0.7023	0.649476	0.899988	0.187437
ENSG00000164509	133396	IL31RA	interleukin 31 receptor A	19	-0.43511	-1.22235	0.64904	0.899988	0.187729
ENSG00000123338	3071	NCKAP1L	NCK associated protein 1 like	20	-0.154572	-0.536203	0.649348	0.899988	0.187523
ENSG00000183281	5343	PLGLB1	plasminogen-like B1	4	-0.370461	-0.71091	0.649372	0.899988	0.187506
ENSG00000169469	6699	SPRR1B	small proline rich protein 1B	18	-0.111262	-0.346175	0.649046	0.899988	0.187725
ENSG00000182053	283116	TRIM49B	tripartite motif containing 49B	17	0.148663	0.486925	0.649233	0.899988	0.187599
ENSG00000181274	23401	FRAT2	FRAT2, WNT signaling pathway regulator	18	-0.101951	-0.300141	0.649361	0.899988	0.187514
ENSG00000217702	N/A	MGC10955	N/A	14	0.0525649	0.181879	0.649181	0.899988	0.187634
ENSG00000185437	6450	SH3BGR	SH3 domain binding glutamate rich protein	19	-0.00288419	-0.00763194	0.649478	0.899988	0.187435
ENSG00000196372	79754	ASB13	ankyrin repeat and SOCS box containing 13	20	0.137302	0.429689	0.649369	0.899988	0.187508
ENSG00000140299	663	BNIP2	BCL2 interacting protein 2	18	0.0356435	0.113532	0.649361	0.899988	0.187514
ENSG00000037474	54888	NSUN2	NOP2/Sun RNA methyltransferase family member 2	19	0.119726	0.334532	0.649544	0.900011	0.187391
ENSG00000130150	158747	MOSPD2	motile sperm domain containing 2	20	0.181246	0.558031	0.649583	0.900011	0.187365
ENSG00000104938	10332	CLEC4M	C-type lectin domain family 4 member M	20	0.117652	0.390336	0.649776	0.900217	0.187237
ENSG00000203867	282996	RBM20	RNA binding motif protein 20	20	-0.0946417	-0.308927	0.649861	0.900275	0.187179
ENSG00000156886	3681	ITGAD	integrin subunit alpha D	19	0.0594612	0.213108	0.650422	0.900392	0.186805
ENSG00000117598	N/A	LPPR5	N/A	20	-0.0260607	-0.103186	0.650631	0.900392	0.186665
ENSG00000152128	81615	TMEM163	transmembrane protein 163	20	0.00130928	0.00471288	0.650246	0.900392	0.186922
ENSG00000135090	51347	TAOK3	TAO kinase 3	19	-0.160973	-0.618656	0.6504	0.900392	0.18682
ENSG00000167549	84940	CORO6	coronin 6	19	0.120853	0.321296	0.650093	0.900392	0.187025
ENSG00000131238	5538	PPT1	palmitoyl-protein thioesterase 1	19	0.12318	0.444197	0.650334	0.900392	0.186863
ENSG00000102195	9248	GPR50	G protein-coupled receptor 50	17	-0.0343023	-0.117469	0.650695	0.900392	0.186623
ENSG00000213694	1903	S1PR3	sphingosine-1-phosphate receptor 3	20	-0.0510683	-0.190643	0.650738	0.900392	0.186594
ENSG00000112039	2178	FANCE	Fanconi anemia complementation group E	16	-0.0973099	-0.257243	0.650025	0.900392	0.18707
ENSG00000031823	8498	RANBP3	RAN binding protein 3	20	-0.0413136	-0.150012	0.650225	0.900392	0.186937
ENSG00000101605	8736	MYOM1	myomesin 1	20	0.0794492	0.292639	0.65061	0.900392	0.186679
ENSG00000040199	23035	PHLPP2	PH domain and leucine rich repeat protein phosphatase 2	19	0.0463865	0.128042	0.65051	0.900392	0.186746
ENSG00000102290	27328	PCDH11X	protocadherin 11 X-linked	20	0.0199322	0.0788445	0.650588	0.900392	0.186694
ENSG00000156738	931	MS4A1	membrane spanning 4-domains A1	20	0.157336	0.518617	0.650546	0.900392	0.186722
ENSG00000177954	6232	RPS27	ribosomal protein S27	15	-0.180275	-0.484401	0.650713	0.900392	0.186611
ENSG00000171201	10879	SMR3B	submaxillary gland androgen regulated protein 3B	20	0.0279088	0.10563	0.650182	0.900392	0.186965
ENSG00000161905	246	ALOX15	arachidonate 15-lipoxygenase	18	-0.209313	-0.581392	0.650285	0.900392	0.186896
ENSG00000162594	149233	IL23R	interleukin 23 receptor	19	-0.119199	-0.447244	0.650159	0.900392	0.186981
ENSG00000205364	4499	MT1M	metallothionein 1M	20	0.0478197	0.164459	0.650845	0.900479	0.186522
ENSG00000132849	N/A	INADL	N/A	20	-0.0461377	-0.182393	0.651038	0.900562	0.186394
ENSG00000181541	10586	MAB21L2	mab-21 like 2	20	-0.0252248	-0.0921453	0.65108	0.900562	0.186365
ENSG00000188643	140576	S100A16	S100 calcium binding protein A16	18	-0.0924485	-0.281148	0.650985	0.900562	0.186429
ENSG00000185155	83881	MIXL1	Mix paired-like homeobox	20	0.0148154	0.0451336	0.651016	0.900562	0.186408
ENSG00000226742	440498	HSBP1L1	heat shock factor binding protein 1 like 1	20	-0.119133	-0.480266	0.651187	0.900649	0.186294
ENSG00000197965	9019	MPZL1	myelin protein zero like 1	20	-0.132651	-0.496876	0.65153	0.900908	0.186066
ENSG00000211955	28434	IGHV3-33	immunoglobulin heavy variable 3-33	20	-0.134583	-0.518387	0.651487	0.900908	0.186094
ENSG00000005981	51666	ASB4	ankyrin repeat and SOCS box containing 4	20	-0.0816836	-0.277236	0.651551	0.900908	0.186051
ENSG00000047617	57101	ANO2	anoctamin 2	20	0.0042722	0.01559	0.651423	0.900908	0.186137
ENSG00000185304	729857	RGPD2	RANBP2-like and GRIP domain containing 2	20	0.0904138	0.287636	0.65168	0.900909	0.185966
ENSG00000159182	84366	PRAC1	PRAC1 small nuclear protein	18	-0.047889	-0.191202	0.65191	0.900909	0.185812
ENSG00000160111	27151	CPAMD8	C3 and PZP like, alpha-2-macroglobulin domain containing 8	20	-0.39116	-1.10559	0.651851	0.900909	0.185852
ENSG00000089012	55423	SIRPG	signal regulatory protein gamma	20	0.0665299	0.249324	0.651851	0.900909	0.185852
ENSG00000099797	9524	TECR	trans-2,3-enoyl-CoA reductase	20	0.137996	0.371367	0.651808	0.900909	0.18588
ENSG00000180424	245936	DEFB123	defensin beta 123	7	-0.299904	-0.703968	0.651948	0.900909	0.185787
ENSG00000130695	64793	CEP85	centrosomal protein 85	20	-0.0176279	-0.0518231	0.651894	0.900909	0.185823
ENSG00000163354	127579	DCST2	DC-STAMP domain containing 2	20	0.0549059	0.20566	0.651894	0.900909	0.185823
ENSG00000107521	3257	HPS1	HPS1, biogenesis of lysosomal organelles complex 3 subunit 1	19	-0.0160155	-0.0507451	0.651827	0.900909	0.185867
ENSG00000130300	83483	PLVAP	plasmalemma vesicle associated protein	20	-0.0933654	-0.388993	0.652087	0.900975	0.185695
ENSG00000125895	55321	TMEM74B	transmembrane protein 74B	20	-0.024817	-0.103918	0.652151	0.900975	0.185652
ENSG00000089505	113540	CMTM1	CKLF like MARVEL transmembrane domain containing 1	20	0.131009	0.451366	0.652172	0.900975	0.185638
ENSG00000143442	23126	POGZ	pogo transposable element with ZNF domain	20	-0.147457	-0.510934	0.652108	0.900975	0.18568
ENSG00000172031	253152	EPHX4	epoxide hydrolase 4	19	-0.0478588	-0.130667	0.652311	0.901106	0.185546
ENSG00000143140	2702	GJA5	gap junction protein alpha 5	19	0.100768	0.369387	0.652794	0.901246	0.185224
ENSG00000183629	283768	GOLGA8G	golgin A8 family member G	18	0.0209412	0.0571464	0.652858	0.901246	0.185181
ENSG00000258941	N/A	RP11-407N17.3	N/A	10	-0.199278	-0.584797	0.652791	0.901246	0.185226
ENSG00000175309	85007	PHYKPL	5-phosphohydroxy-L-lysine phospho-lyase	17	-0.270304	-0.823202	0.652576	0.901246	0.185369
ENSG00000134987	134430	WDR36	WD repeat domain 36	19	-0.166245	-0.415985	0.65297	0.901246	0.185107
ENSG00000198846	9760	TOX	thymocyte selection associated high mobility group box	20	-0.0652096	-0.22697	0.652494	0.901246	0.185424
ENSG00000180044	401097	C3orf80	chromosome 3 open reading frame 80	20	-0.168307	-0.613408	0.653029	0.901246	0.185067
ENSG00000077713	203427	SLC25A43	solute carrier family 25 member 43	20	-0.025375	-0.0895475	0.653008	0.901246	0.185082
ENSG00000242013	389856	USP27X	ubiquitin specific peptidase 27, X-linked	20	0.0266517	0.0882392	0.652879	0.901246	0.185167
ENSG00000170835	1056	CEL	carboxyl ester lipase	20	0.09744	0.359445	0.652558	0.901246	0.185381
ENSG00000181555	29072	SETD2	SET domain containing 2	19	-0.338904	-1.00122	0.652904	0.901246	0.185151
ENSG00000174279	344191	EVX2	even-skipped homeobox 2	19	-0.177336	-0.555383	0.652772	0.901246	0.185238
ENSG00000115604	8809	IL18R1	interleukin 18 receptor 1	20	-0.0303407	-0.123792	0.653029	0.901246	0.185067
ENSG00000118407	27145	FILIP1	filamin A interacting protein 1	20	-0.0231753	-0.0790128	0.652793	0.901246	0.185224
ENSG00000184351	337882	KRTAP19-1	keratin associated protein 19-1	20	0.0902949	0.352963	0.653115	0.901255	0.18501
ENSG00000140688	64755	C16orf58	chromosome 16 open reading frame 58	20	0.0347477	0.140588	0.653201	0.901255	0.184953
ENSG00000162624	431707	LHX8	LIM homeobox 8	20	-0.0659985	-0.183928	0.653243	0.901255	0.184925
ENSG00000204149	414189	AGAP6	ArfGAP with GTPase domain, ankyrin repeat and PH domain 6	18	-0.263236	-0.760199	0.653265	0.901255	0.184911
ENSG00000123219	64105	CENPK	centromere protein K	19	-0.0360107	-0.101782	0.6533	0.901255	0.184887
ENSG00000111666	56994	CHPT1	choline phosphotransferase 1	20	0.128272	0.381662	0.653286	0.901255	0.184896
ENSG00000167011	375607	NAT16	N-acetyltransferase 16 (putative)	18	0.0225863	0.0901839	0.653355	0.901271	0.184851
ENSG00000163331	92196	DAPL1	death associated protein like 1	20	0.0304444	0.120861	0.653458	0.901272	0.184782
ENSG00000261934	56107	PCDHGA9	protocadherin gamma subfamily A, 9	10	0.0791514	0.240189	0.653488	0.901272	0.184762
ENSG00000158793	4817	NIT1	nitrilase 1	20	0.168059	0.471968	0.653415	0.901272	0.184811
ENSG00000176024	79898	ZNF613	zinc finger protein 613	19	0.0573322	0.208883	0.653696	0.901376	0.184624
ENSG00000005801	7748	ZNF195	zinc finger protein 195	18	0.0514557	0.151459	0.653671	0.901376	0.184641
ENSG00000196711	N/A	FAM150A	N/A	19	0.0542437	0.219786	0.653696	0.901376	0.184624
ENSG00000167232	7644	ZNF91	zinc finger protein 91	20	0.030224	0.0950241	0.654187	0.901496	0.184298
ENSG00000198889	139170	DCAF12L1	DDB1 and CUL4 associated factor 12 like 1	20	-0.120494	-0.336636	0.653972	0.901496	0.184441
ENSG00000073009	8517	IKBKG	inhibitor of nuclear factor kappa B kinase subunit gamma	20	0.0170849	0.045748	0.654058	0.901496	0.184384
ENSG00000138411	57520	HECW2	HECT, C2 and WW domain containing E3 ubiquitin protein ligase 2	20	0.0764179	0.223939	0.654015	0.901496	0.184412
ENSG00000185303	729238	SFTPA2	surfactant protein A2	20	0.109409	0.352237	0.654122	0.901496	0.184341
ENSG00000105171	10775	POP4	POP4 homolog, ribonuclease P/MRP subunit	19	-0.049336	-0.139205	0.654202	0.901496	0.184288
ENSG00000186400	128367	OR10X1	olfactory receptor family 10 subfamily X member 1 (gene/pseudogene)	20	0.0447892	0.158347	0.654101	0.901496	0.184355
ENSG00000142405	91662	NLRP12	NLR family pyrin domain containing 12	19	-0.209873	-0.567994	0.654268	0.901496	0.184245
ENSG00000126549	6779	STATH	statherin	18	0.0454558	0.181499	0.654236	0.901496	0.184265
ENSG00000102547	81617	CAB39L	calcium binding protein 39 like	20	-0.133293	-0.374785	0.654187	0.901496	0.184298
ENSG00000133433	653689	GSTT2B	glutathione S-transferase theta 2B (gene/pseudogene)	10	-0.144499	-0.362614	0.653852	0.901496	0.184521
ENSG00000149591	6876	TAGLN	transgelin	18	0.0428105	0.141751	0.654892	0.901692	0.18383
ENSG00000272916	N/A	RP11-574K11.31	N/A	20	0.0675437	0.282829	0.654766	0.901692	0.183914
ENSG00000268182	147670	SMIM17	small integral membrane protein 17	20	-0.302416	-1.01321	0.654894	0.901692	0.183829
ENSG00000130751	4861	NPAS1	neuronal PAS domain protein 1	19	0.0698406	0.211495	0.654884	0.901692	0.183836
ENSG00000156467	7381	UQCRB	ubiquinol-cytochrome c reductase binding protein	18	0.0317569	0.0955137	0.654892	0.901692	0.18383
ENSG00000083454	5026	P2RX5	purinergic receptor P2X 5	20	-0.0196787	-0.0780334	0.654744	0.901692	0.183928
ENSG00000159123	63947	DMRTC1	DMRT like family C1	20	0.114926	0.363706	0.654723	0.901692	0.183943
ENSG00000005175	79657	RPAP3	RNA polymerase II associated protein 3	18	-0.25597	-0.762899	0.654643	0.901692	0.183995
ENSG00000162946	27185	DISC1	disrupted in schizophrenia 1	20	-0.00381605	-0.0121836	0.654616	0.901692	0.184014
ENSG00000183914	146754	DNAH2	dynein axonemal heavy chain 2	20	-0.0148871	-0.0462674	0.654637	0.901692	0.183999
ENSG00000172009	7064	THOP1	thimet oligopeptidase 1	20	0.0166154	0.053023	0.654573	0.901692	0.184042
ENSG00000177946	92806	CENPBD1	CENPB DNA-binding domain containing 1	20	-0.230427	-0.789077	0.655023	0.901808	0.183743
ENSG00000169851	5099	PCDH7	protocadherin 7	18	-0.103132	-0.399869	0.655073	0.901816	0.18371
ENSG00000164649	55536	CDCA7L	cell division cycle associated 7 like	20	0.15858	0.461801	0.65513	0.901833	0.183672
ENSG00000196407	284486	THEM5	thioesterase superfamily member 5	20	0.069146	0.234299	0.655173	0.901833	0.183644
ENSG00000240542	728318	KRTAP9-1	keratin associated protein 9-1	20	-0.00153866	-0.0054555	0.655474	0.902186	0.183445
ENSG00000184574	57121	LPAR5	lysophosphatidic acid receptor 5	20	0.0711293	0.245392	0.657063	0.902304	0.182393
ENSG00000226763	100170229	SRRM5	serine/arginine repetitive matrix 5	20	-0.00755372	-0.0224823	0.656934	0.902304	0.182478
ENSG00000198917	N/A	C9orf114	N/A	18	0.260152	0.688591	0.656431	0.902304	0.182811
ENSG00000221989	442361	OR2A2	olfactory receptor family 2 subfamily A member 2	20	0.0985101	0.35795	0.656311	0.902304	0.18289
ENSG00000231192	26341	OR5H1	olfactory receptor family 5 subfamily H member 1	17	0.179293	0.506039	0.655925	0.902304	0.183146
ENSG00000123130	23597	ACOT9	acyl-CoA thioesterase 9	19	0.0650628	0.222648	0.657064	0.902304	0.182392
ENSG00000164329	167153	PAPD4	poly(A) RNA polymerase D4, non-canonical	18	0.0475601	0.150662	0.656544	0.902304	0.182736
ENSG00000140481	80125	CCDC33	coiled-coil domain containing 33	20	0.0274446	0.0999918	0.657106	0.902304	0.182365
ENSG00000063660	2817	GPC1	glypican 1	20	-0.149397	-0.546101	0.656826	0.902304	0.182549
ENSG00000251192	641339	ZNF674	zinc finger protein 674	20	0.0277146	0.0874042	0.656096	0.902304	0.183032
ENSG00000108671	5717	PSMD11	proteasome 26S subunit, non-ATPase 11	10	-0.34859	-0.894858	0.65704	0.902304	0.182408
ENSG00000104964	166	AES	amino-terminal enhancer of split	20	0.00584815	0.0171355	0.656998	0.902304	0.182436
ENSG00000136854	6812	STXBP1	syntaxin binding protein 1	20	0.0446934	0.144941	0.65717	0.902304	0.182322
ENSG00000106772	158471	PRUNE2	prune homolog 2	18	0.0873003	0.249596	0.65677	0.902304	0.182587
ENSG00000172046	10869	USP19	ubiquitin specific peptidase 19	20	-0.016424	-0.0568826	0.657191	0.902304	0.182308
ENSG00000167377	7571	ZNF23	zinc finger protein 23	19	0.0651621	0.192505	0.65713	0.902304	0.182348
ENSG00000121905	3208	HPCA	hippocalcin	19	-1.14953	-2.98281	0.655875	0.902304	0.183179
ENSG00000075651	5337	PLD1	phospholipase D1	19	-0.0283429	-0.0815958	0.656535	0.902304	0.182742
ENSG00000183578	388121	TNFAIP8L3	TNF alpha induced protein 8 like 3	20	-0.189391	-0.597433	0.656268	0.902304	0.182919
ENSG00000258365	N/A	RP11-1105G2.3	N/A	20	-0.143134	-0.544608	0.65702	0.902304	0.182422
ENSG00000187773	125704	FAM69C	family with sequence similarity 69 member C	20	0.0198319	0.070932	0.656289	0.902304	0.182905
ENSG00000070190	27071	DAPP1	dual adaptor of phosphotyrosine and 3-phosphoinositides 1	18	-0.13298	-0.359638	0.656544	0.902304	0.182736
ENSG00000221838	9179	AP4M1	adaptor related protein complex 4 mu 1 subunit	20	0.0127582	0.0377709	0.656633	0.902304	0.182677
ENSG00000116285	54206	ERRFI1	ERBB receptor feedback inhibitor 1	15	0.0885638	0.24377	0.656853	0.902304	0.182532
ENSG00000171873	146	ADRA1D	adrenoceptor alpha 1D	20	-0.130762	-0.493414	0.656032	0.902304	0.183075
ENSG00000188167	643853	TMPPE	transmembrane protein with metallophosphoesterase domain	20	0.0467186	0.174106	0.656869	0.902304	0.182521
ENSG00000083457	3682	ITGAE	integrin subunit alpha E	20	0.106958	0.385578	0.657149	0.902304	0.182336
ENSG00000154330	5239	PGM5	phosphoglucomutase 5	20	-0.0068292	-0.0227354	0.655817	0.902304	0.183217
ENSG00000180613	170825	GSX2	GS homeobox 2	20	-0.122193	-0.330422	0.655967	0.902304	0.183118
ENSG00000184608	N/A	C8orf12	N/A	20	0.0199693	0.0800464	0.655817	0.902304	0.183217
ENSG00000172377	219954	OR9I1	olfactory receptor family 9 subfamily I member 1	19	-0.0769205	-0.234051	0.656381	0.902304	0.182844
ENSG00000272896	N/A	RP11-216L13.17	N/A	4	-0.260203	-0.474	0.656563	0.902304	0.182723
ENSG00000189350	N/A	FAM179A	N/A	20	-0.0607097	-0.252487	0.656912	0.902304	0.182493
ENSG00000134056	92259	MRPS36	mitochondrial ribosomal protein S36	16	-0.120056	-0.381397	0.656904	0.902304	0.182498
ENSG00000008294	9043	SPAG9	sperm associated antigen 9	20	0.0571568	0.184191	0.656762	0.902304	0.182592
ENSG00000165643	402381	SOHLH1	spermatogenesis and oogenesis specific basic helix-loop-helix 1	19	-0.281847	-0.881876	0.655808	0.902304	0.183223
ENSG00000140675	6524	SLC5A2	solute carrier family 5 member 2	20	-0.0501164	-0.209855	0.657084	0.902304	0.182379
ENSG00000205718	653656	MBD3L4	methyl-CpG binding domain protein 3 like 4	10	0.0828661	0.229968	0.657283	0.902369	0.182248
ENSG00000177182	157807	CLVS1	clavesin 1	20	0.104407	0.331008	0.657363	0.902387	0.182195
ENSG00000197859	9719	ADAMTSL2	ADAMTS like 2	20	0.0726561	0.264788	0.657428	0.902387	0.182152
ENSG00000124257	140825	NEURL2	neuralized E3 ubiquitin protein ligase 2	19	-0.123142	-0.332779	0.657417	0.902387	0.182159
ENSG00000222001	N/A	AC106876.2	N/A	20	-0.0568992	-0.238257	0.657535	0.902473	0.182081
ENSG00000204306	N/A	AP002348.1	N/A	20	-0.0468956	-0.176019	0.657879	0.902672	0.181854
ENSG00000184160	152	ADRA2C	adrenoceptor alpha 2C	20	-0.0927158	-0.300913	0.657901	0.902672	0.18184
ENSG00000138892	164714	TTLL8	tubulin tyrosine ligase like 8	20	0.0366281	0.153375	0.657836	0.902672	0.181882
ENSG00000269808	N/A	AC010327.2	N/A	11	0.0695274	0.212524	0.657735	0.902672	0.181949
ENSG00000197273	2980	GUCA2A	guanylate cyclase activator 2A	20	0.114502	0.479461	0.657836	0.902672	0.181882
ENSG00000167780	8435	SOAT2	sterol O-acyltransferase 2	20	-0.308136	-0.917361	0.65803	0.902728	0.181755
ENSG00000197901	9356	SLC22A6	solute carrier family 22 member 6	20	-0.126871	-0.354498	0.658008	0.902728	0.181769
ENSG00000117318	3399	ID3	inhibitor of DNA binding 3, HLH protein	17	-0.0434714	-0.13241	0.658209	0.902836	0.181636
ENSG00000142046	641649	TMEM91	transmembrane protein 91	13	-0.0436236	-0.116063	0.658241	0.902836	0.181615
ENSG00000172086	51315	KRCC1	lysine rich coiled-coil 1	20	0.0766559	0.240443	0.65818	0.902836	0.181655
ENSG00000128383	200315	APOBEC3A	apolipoprotein B mRNA editing enzyme catalytic subunit 3A	20	0.117719	0.39519	0.658287	0.90284	0.181584
ENSG00000152580	285313	IGSF10	immunoglobulin superfamily member 10	20	-0.00824151	-0.0272608	0.658545	0.903133	0.181414
ENSG00000105519	828	CAPS	calcyphosine	20	-0.14765	-0.428332	0.658717	0.903186	0.181301
ENSG00000170903	84437	MSANTD4	Myb/SANT DNA binding domain containing 4 with coiled-coils	20	0.0727989	0.203064	0.658739	0.903186	0.181287
ENSG00000125522	2832	NPBWR2	neuropeptides B and W receptor 2	20	0.0500254	0.175079	0.65876	0.903186	0.181272
ENSG00000184905	140597	TCEAL2	transcription elongation factor A like 2	18	-0.0556621	-0.168258	0.658718	0.903186	0.1813
ENSG00000262304	23729	SHPK	sedoheptulokinase	20	-0.0391935	-0.113113	0.658997	0.903418	0.181117
ENSG00000125898	83541	FAM110A	family with sequence similarity 110 member A	20	-0.146747	-0.418009	0.659019	0.903418	0.181102
ENSG00000155034	80028	FBXL18	F-box and leucine rich repeat protein 18	20	-0.143846	-0.407962	0.659126	0.903505	0.181031
ENSG00000170310	9482	STX8	syntaxin 8	19	0.0705233	0.238192	0.65927	0.903591	0.180937
ENSG00000127507	N/A	EMR2	N/A	20	0.0565637	0.206882	0.659277	0.903591	0.180932
ENSG00000174521	148014	TTC9B	tetratricopeptide repeat domain 9B	20	0.0784964	0.26521	0.66046	0.903707	0.180153
ENSG00000169683	201255	LRRC45	leucine rich repeat containing 45	20	-0.090128	-0.330789	0.660482	0.903707	0.180139
ENSG00000010704	3077	HFE	hemochromatosis	18	0.0971783	0.292966	0.660011	0.903707	0.180449
ENSG00000168118	5867	RAB4A	RAB4A, member RAS oncogene family	20	0.0954786	0.340876	0.659944	0.903707	0.180493
ENSG00000099998	2687	GGT5	gamma-glutamyltransferase 5	20	-0.0510879	-0.152302	0.660503	0.903707	0.180125
ENSG00000140527	56964	WDR93	WD repeat domain 93	20	-0.0508514	-0.187112	0.659578	0.903707	0.180734
ENSG00000270299	N/A	RP5-850E9.3	N/A	12	-0.0135092	-0.0394469	0.660179	0.903707	0.180338
ENSG00000018510	8540	AGPS	alkylglycerone phosphate synthase	18	0.1455	0.43983	0.660397	0.903707	0.180195
ENSG00000052795	57600	FNIP2	folliculin interacting protein 2	20	0.0687959	0.241124	0.659642	0.903707	0.180691
ENSG00000063180	770	CA11	carbonic anhydrase 11	20	-0.177187	-0.622659	0.660073	0.903707	0.180408
ENSG00000137843	56924	PAK6	p21 (RAC1) activated kinase 6	18	-0.12313	-0.455866	0.66051	0.903707	0.18012
ENSG00000144468	84236	RHBDD1	rhomboid domain containing 1	20	-0.103741	-0.357129	0.660051	0.903707	0.180422
ENSG00000182272	338707	B4GALNT4	beta-1,4-N-acetyl-galactosaminyltransferase 4	20	-0.078036	-0.204107	0.660116	0.903707	0.18038
ENSG00000233276	2876	GPX1	glutathione peroxidase 1	20	0.133317	0.386661	0.660503	0.903707	0.180125
ENSG00000189433	127534	GJB4	gap junction protein beta 4	20	-0.016017	-0.0608548	0.660309	0.903707	0.180252
ENSG00000172156	6356	CCL11	C-C motif chemokine ligand 11	20	-0.272855	-0.896302	0.659492	0.903707	0.180791
ENSG00000007866	7005	TEAD3	TEA domain transcription factor 3	19	0.230703	0.623503	0.660197	0.903707	0.180326
ENSG00000153130	60592	SCOC	short coiled-coil protein	19	-0.522116	-1.78976	0.660153	0.903707	0.180356
ENSMUSG00000098753	100996939	PYURF	PIGY upstream reading frame	20	-0.0552745	-0.222794	0.660266	0.903707	0.180281
ENSG00000161570	6352	CCL5	C-C motif chemokine ligand 5	18	0.222752	0.624456	0.660374	0.903707	0.18021
ENSG00000005001	64063	PRSS22	protease, serine 22	18	-0.0409622	-0.145054	0.659988	0.903707	0.180464
ENSG00000232399	100287238	USP17L13	ubiquitin specific peptidase 17-like family member 13	20	0.0773763	0.289541	0.660396	0.903707	0.180196
ENSG00000180318	8092	ALX1	ALX homeobox 1	20	-0.165996	-0.657954	0.659664	0.903707	0.180677
ENSG00000184922	752	FMNL1	formin like 1	20	-0.140595	-0.522895	0.660266	0.903707	0.180281
ENSG00000185674	254773	LYG2	lysozyme g2	20	-0.0921569	-0.303243	0.65947	0.903707	0.180805
ENSG00000169299	55276	PGM2	phosphoglucomutase 2	19	-0.28339	-0.809509	0.66044	0.903707	0.180167
ENSG00000006118	54972	TMEM132A	transmembrane protein 132A	20	-0.153223	-0.509907	0.66074	0.90393	0.179969
ENSG00000188566	27158	NDOR1	NADPH dependent diflavin oxidoreductase 1	20	-0.290086	-0.904879	0.660762	0.90393	0.179955
ENSG00000167925	84514	GHDC	GH3 domain containing	20	0.1592	0.478581	0.660955	0.903997	0.179828
ENSG00000230891	285326	LINC00692	long intergenic non-protein coding RNA 692	20	0.0737689	0.274787	0.660934	0.903997	0.179842
ENSG00000090487	51324	SPG21	SPG21, maspardin	20	-0.070671	-0.226915	0.660891	0.903997	0.17987
ENSG00000099864	5064	PALM	paralemmin	18	0.128239	0.488486	0.660987	0.903997	0.179807
ENSG00000185442	400451	FAM174B	family with sequence similarity 174 member B	20	0.0163202	0.0683383	0.661041	0.904011	0.179771
ENSG00000204334	285141	ERICH2	glutamate rich 2	18	0.0449832	0.167007	0.662463	0.904075	0.178838
ENSG00000124251	27296	TP53TG5	TP53 target 5	20	0.0853148	0.297222	0.661795	0.904075	0.179276
ENSG00000143614	57459	GATAD2B	GATA zinc finger domain containing 2B	18	0.0712847	0.220649	0.661554	0.904075	0.179434
ENSG00000211698	6977	TRGV4	T cell receptor gamma variable 4	19	-0.103176	-0.314478	0.661235	0.904075	0.179644
ENSG00000189409	8510	MMP23B	matrix metallopeptidase 23B	20	-0.163125	-0.580767	0.662506	0.904075	0.17881
ENSG00000087077	7205	TRIP6	thyroid hormone receptor interactor 6	17	-0.522043	-1.27245	0.662178	0.904075	0.179025
ENSG00000149506	22917	ZP1	zona pellucida glycoprotein 1	20	0.0258875	0.1084	0.661515	0.904075	0.17946
ENSG00000137871	54816	ZNF280D	zinc finger protein 280D	18	0.0754026	0.249151	0.662508	0.904075	0.178809
ENSG00000115233	10213	PSMD14	proteasome 26S subunit, non-ATPase 14	15	-0.0390132	-0.102387	0.662643	0.904075	0.178721
ENSG00000188729	344901	OSTN	osteocrin	20	0.116989	0.410494	0.661558	0.904075	0.179432
ENSG00000198326	100288797	TMEM239	transmembrane protein 239	28	0.0413418	0.155194	0.662265	0.904075	0.178968
ENSG00000224982	387890	TMEM233	transmembrane protein 233	20	0.103809	0.434684	0.662183	0.904075	0.179022
ENSG00000211946	28445	IGHV3-20	immunoglobulin heavy variable 3-20	18	0.0856647	0.252287	0.662145	0.904075	0.179047
ENSG00000140511	145864	HAPLN3	hyaluronan and proteoglycan link protein 3	20	0.0735492	0.22411	0.662593	0.904075	0.178753
ENSG00000147174	N/A	ACRC	N/A	20	-0.150583	-0.439451	0.66186	0.904075	0.179234
ENSG00000163795	130557	ZNF513	zinc finger protein 513	17	-0.217775	-0.657224	0.662038	0.904075	0.179117
ENSG00000100348	25828	TXN2	thioredoxin 2	20	0.123461	0.3667	0.66158	0.904075	0.179418
ENSG00000100311	5155	PDGFB	platelet derived growth factor subunit B	19	-0.582126	-1.58719	0.661456	0.904075	0.179499
ENSG00000187715	166348	KBTBD12	kelch repeat and BTB domain containing 12	20	-0.14772	-0.501337	0.662118	0.904075	0.179064
ENSG00000039523	N/A	FAM65A	N/A	20	0.108898	0.407682	0.662528	0.904075	0.178796
ENSG00000120509	51248	PDZD11	PDZ domain containing 11	20	-0.150676	-0.495324	0.662011	0.904075	0.179135
ENSG00000144655	64651	CSRNP1	cysteine and serine rich nuclear protein 1	19	-0.129038	-0.339649	0.661213	0.904075	0.179659
ENSG00000088812	8455	ATRN	attractin	20	0.0408209	0.156343	0.662485	0.904075	0.178824
ENSG00000179873	204801	NLRP11	NLR family pyrin domain containing 11	20	0.0376613	0.149093	0.662657	0.904075	0.178711
ENSG00000134470	3601	IL15RA	interleukin 15 receptor subunit alpha	18	-0.16496	-0.48611	0.661418	0.904075	0.179524
ENSG00000166197	9221	NOLC1	nucleolar and coiled-body phosphoprotein 1	18	-0.386961	-1.08891	0.662327	0.904075	0.178928
ENSG00000130561	6295	SAG	S-antigen visual arrestin	20	-0.12032	-0.405455	0.661192	0.904075	0.179672
ENSG00000173264	56834	GPR137	G protein-coupled receptor 137	19	-0.00654342	-0.021425	0.662672	0.904075	0.178701
ENSG00000248369	N/A	RP11-62N21.1	N/A	20	0.0310059	0.0920409	0.661343	0.904075	0.179573
ENSG00000130560	10422	UBAC1	UBA domain containing 1	20	0.0580856	0.175387	0.661989	0.904075	0.179149
ENSG00000170558	1000	CDH2	cadherin 2	17	-0.19062	-0.555409	0.662201	0.904075	0.17901
ENSG00000170085	375484	SIMC1	SUMO interacting motifs containing 1	20	-0.0470923	-0.154525	0.661774	0.904075	0.17929
ENSG00000188419	1121	CHM	CHM, Rab escort protein 1	18	0.122796	0.359859	0.661963	0.904075	0.179166
ENSG00000126856	11105	PRDM7	PR/SET domain 7	20	-0.029875	-0.102705	0.661408	0.904075	0.179531
ENSG00000015413	1800	DPEP1	dipeptidase 1 (renal)	20	-0.0360611	-0.130213	0.662291	0.904075	0.178951
ENSG00000244752	1415	CRYBB2	crystallin beta B2	20	0.0106539	0.0319986	0.662679	0.904075	0.178697
ENSG00000158987	51735	RAPGEF6	Rap guanine nucleotide exchange factor 6	19	-0.0874435	-0.260449	0.662893	0.904276	0.178556
ENSG00000211896	3500	IGHG1	immunoglobulin heavy constant gamma 1 (G1m marker)	20	-0.0561231	-0.19958	0.662959	0.904276	0.178513
ENSG00000113273	411	ARSB	arylsulfatase B	20	0.0288053	0.090467	0.662916	0.904276	0.178542
ENSG00000198774	9182	RASSF9	Ras association domain family member 9	18	0.131654	0.396471	0.663054	0.904285	0.178451
ENSG00000169393	64100	ELSPBP1	epididymal sperm binding protein 1	18	-0.103301	-0.369751	0.663031	0.904285	0.178466
ENSG00000084710	22979	EFR3B	EFR3 homolog B	20	-0.0391652	-0.163862	0.663131	0.90433	0.1784
ENSG00000133884	5977	DPF2	double PHD fingers 2	20	0.0356747	0.115625	0.663326	0.904504	0.178273
ENSG00000178882	N/A	FAM101A	N/A	20	0.0284854	0.119278	0.663347	0.904504	0.178259
ENSG00000261509	729355	TP53TG3B	TP53 target 3B	10	-0.027783	-0.080408	0.663617	0.904631	0.178082
ENSG00000140749	10261	IGSF6	immunoglobulin superfamily member 6	20	0.0176683	0.0569178	0.663584	0.904631	0.178104
ENSG00000241106	3112	HLA-DOB	major histocompatibility complex, class II, DO beta	20	-0.0420035	-0.141218	0.663563	0.904631	0.178118
ENSG00000175520	50613	UBQLN3	ubiquilin 3	19	-0.0188784	-0.0576207	0.663535	0.904631	0.178136
ENSG00000183291	N/A	2019-09-15	N/A	20	-0.0929753	-0.348756	0.664188	0.904688	0.177709
ENSG00000138311	22891	ZNF365	zinc finger protein 365	20	0.12409	0.372004	0.66408	0.904688	0.177779
ENSG00000006059	3883	KRT33A	keratin 33A	20	0.0767619	0.306795	0.664102	0.904688	0.177765
ENSG00000247121	N/A	CTD-2260A17.2	N/A	18	-0.011089	-0.037024	0.664054	0.904688	0.177797
ENSG00000104522	7264	TSTA3	tissue specific transplantation antigen P35B	20	-0.0510487	-0.1472	0.663822	0.904688	0.177949
ENSG00000142082	23410	SIRT3	sirtuin 3	19	0.048683	0.170826	0.664066	0.904688	0.177789
ENSG00000166797	84191	FAM96A	family with sequence similarity 96 member A	20	-0.0982583	-0.333027	0.664188	0.904688	0.177709
ENSG00000117983	727897	MUC5B	mucin 5B, oligomeric mucus/gel-forming	20	-0.031781	-0.115649	0.66408	0.904688	0.177779
ENSG00000095794	1390	CREM	cAMP responsive element modulator	20	-0.102165	-0.303666	0.663973	0.904688	0.17785
ENSG00000164451	221301	FAM26D	family with sequence similarity 26 member D	20	0.0631197	0.261008	0.664167	0.904688	0.177723
ENSG00000211884	28750	TRAJ5	T cell receptor alpha joining 5	2	-1.35316	-1.7309	0.663815	0.904688	0.177953
ENSG00000242247	26286	ARFGAP3	ADP ribosylation factor GTPase activating protein 3	17	-0.167839	-0.494221	0.664189	0.904688	0.177708
ENSG00000080561	11043	MID2	midline 2	20	-0.190523	-0.570822	0.664253	0.904714	0.177666
ENSG00000129824	6192	RPS4Y1	ribosomal protein S4, Y-linked 1	18	0.146753	0.468569	0.664395	0.904848	0.177574
ENSG00000156206	N/A	C15orf26	N/A	20	0.0577176	0.188422	0.665721	0.904917	0.176708
ENSG00000077238	3566	IL4R	interleukin 4 receptor	20	-0.0336474	-0.115223	0.664577	0.904917	0.177455
ENSG00000065054	9351	SLC9A3R2	SLC9A3 regulator 2	20	0.0952602	0.322657	0.665678	0.904917	0.176736
ENSG00000246922	390595	UBAP1L	ubiquitin associated protein 1 like	20	0.0275391	0.0835882	0.665116	0.904917	0.177102
ENSG00000179213	284369	SIGLECL1	SIGLEC family like 1	20	-0.04041	-0.151277	0.665742	0.904917	0.176694
ENSG00000162980	26225	ARL5A	ADP ribosylation factor like GTPase 5A	18	-0.307704	-0.891443	0.66526	0.904917	0.177009
ENSG00000110848	969	CD69	CD69 molecule	16	-0.0279294	-0.0874349	0.665645	0.904917	0.176757
ENSG00000197446	1572	CYP2F1	cytochrome P450 family 2 subfamily F member 1	20	-0.194599	-0.642057	0.665181	0.904917	0.17706
ENSG00000184988	113277	TMEM106A	transmembrane protein 106A	20	0.0963526	0.311085	0.666153	0.904917	0.176426
ENSG00000007944	29116	MYLIP	myosin regulatory light chain interacting protein	20	-0.0202238	-0.0687924	0.666239	0.904917	0.17637
ENSG00000103091	79726	WDR59	WD repeat domain 59	19	-0.123533	-0.401069	0.666015	0.904917	0.176516
ENSG00000197851	401388	C7orf76	chromosome 7 open reading frame 76	20	0.0219392	0.091867	0.665613	0.904917	0.176778
ENSG00000115020	200576	PIKFYVE	phosphoinositide kinase, FYVE-type zinc finger containing	20	0.0110233	0.0381691	0.665159	0.904917	0.177074
ENSG00000142513	93650	ACPT	acid phosphatase, testicular	20	-0.154938	-0.472065	0.665807	0.904917	0.176652
ENSG00000101596	23347	SMCHD1	structural maintenance of chromosomes flexible hinge domain containing 1	20	-0.00644706	-0.0227957	0.666261	0.904917	0.176356
ENSG00000159685	84303	CHCHD6	coiled-coil-helix-coiled-coil-helix domain containing 6	20	0.10697	0.390413	0.665915	0.904917	0.176581
ENSG00000161958	2256	FGF11	fibroblast growth factor 11	18	0.176829	0.470416	0.666239	0.904917	0.17637
ENSG00000101400	6640	SNTA1	syntrophin alpha 1	20	-0.0127209	-0.045218	0.664663	0.904917	0.177399
ENSG00000221957	3809	KIR2DS4	killer cell immunoglobulin like receptor, two Ig domains and short cytoplasmic tail 4	20	0.0708188	0.296543	0.66531	0.904917	0.176976
ENSG00000181218	92815	HIST3H2A	histone cluster 3 H2A	19	0.0752272	0.192104	0.665284	0.904917	0.176993
ENSG00000165912	29763	PACSIN3	protein kinase C and casein kinase substrate in neurons 3	20	-0.194206	-0.563351	0.666217	0.904917	0.176384
ENSG00000248483	134187	POU5F2	POU domain class 5, transcription factor 2	20	-0.266965	-0.836233	0.666001	0.904917	0.176525
ENSG00000231274	100130827	SBK3	SH3 domain binding kinase family member 3	17	0.108785	0.362784	0.665946	0.904917	0.176561
ENSG00000120328	56124	PCDHB12	protocadherin beta 12	20	-0.00857695	-0.0314574	0.665807	0.904917	0.176652
ENSG00000169224	148823	GCSAML	germinal center associated signaling and motility like	18	-0.215723	-0.571884	0.664918	0.904917	0.177232
ENSG00000110200	25906	ANAPC15	anaphase promoting complex subunit 15	20	-0.130231	-0.376098	0.664922	0.904917	0.177229
ENSG00000105520	N/A	DKFZP761J1410	N/A	20	-0.0490395	-0.205346	0.665354	0.904917	0.176947
ENSG00000144283	8502	PKP4	plakophilin 4	20	-0.0193614	-0.0622763	0.666045	0.904917	0.176497
ENSG00000261884	N/A	CTC-479C5.12	N/A	20	0.0086465	0.0264113	0.665138	0.904917	0.177088
ENSG00000162992	4760	NEUROD1	neuronal differentiation 1	20	0.0169094	0.0537813	0.665483	0.904917	0.176863
ENSG00000180855	10224	ZNF443	zinc finger protein 443	14	0.0858969	0.251673	0.665439	0.904917	0.176892
ENSG00000138100	57159	TRIM54	tripartite motif containing 54	20	-0.129498	-0.419911	0.664577	0.904917	0.177455
ENSG00000136485	10238	DCAF7	DDB1 and CUL4 associated factor 7	18	-0.0797101	-0.225924	0.665988	0.904917	0.176534
ENSG00000159289	342096	GOLGA6A	golgin A6 family member A	18	0.010265	0.0294101	0.666261	0.904917	0.176355
ENSG00000147926	727830	SPATA31A3	SPATA31 subfamily A member 3	19	-0.042182	-0.124631	0.665173	0.904917	0.177065
ENSG00000157368	146433	IL34	interleukin 34	15	-0.130447	-0.390855	0.665957	0.904917	0.176554
ENSG00000186188	338557	FFAR4	free fatty acid receptor 4	20	-0.0878014	-0.294607	0.666304	0.904917	0.176328
ENSG00000165661	169714	QSOX2	quiescin sulfhydryl oxidase 2	20	0.0998932	0.291856	0.665893	0.904917	0.176595
ENSG00000101452	60625	DHX35	DEAH-box helicase 35	18	-0.0630515	-0.180379	0.665715	0.904917	0.176712
ENSG00000120055	79946	C10orf95	chromosome 10 open reading frame 95	20	0.0566991	0.182074	0.665937	0.904917	0.176567
ENSG00000166924	222950	NYAP1	neuronal tyrosine phosphorylated phosphoinositide-3-kinase adaptor 1	20	0.0151861	0.0547152	0.664879	0.904917	0.177258
ENSG00000050344	9603	NFE2L3	nuclear factor, erythroid 2 like 3	20	-0.141804	-0.446297	0.665505	0.904917	0.176849
ENSG00000001036	2519	FUCA2	fucosidase, alpha-L- 2, plasma	20	-0.103541	-0.386171	0.66639	0.904974	0.176271
ENSG00000260456	100506581	C16orf95	chromosome 16 open reading frame 95	20	0.0828322	0.298424	0.666801	0.905016	0.176004
ENSG00000136960	5168	ENPP2	ectonucleotide pyrophosphatase/phosphodiesterase 2	18	0.00958333	0.0293677	0.666808	0.905016	0.175999
ENSG00000108091	8030	CCDC6	coiled-coil domain containing 6	20	-0.0495265	-0.144308	0.666498	0.905016	0.176201
ENSG00000103044	3038	HAS3	hyaluronan synthase 3	19	-0.967906	-2.52314	0.666569	0.905016	0.176155
ENSG00000242265	23089	PEG10	paternally expressed 10	17	-0.0653651	-0.205031	0.666672	0.905016	0.176088
ENSG00000135899	3431	SP110	SP110 nuclear body protein	20	0.0455774	0.122782	0.666779	0.905016	0.176018
ENSG00000134827	6947	TCN1	transcobalamin 1	19	-0.112466	-0.373046	0.666791	0.905016	0.176011
ENSG00000105376	7087	ICAM5	intercellular adhesion molecule 5	19	0.235239	0.672134	0.666702	0.905016	0.176068
ENSG00000269846	5933	RBL1	RB transcriptional corepressor like 1	34	-0.385714	-1.13219	0.666819	0.905016	0.175992
ENSG00000211973	28461	IGHV1-69	immunoglobulin heavy variable 1-69	20	0.0649786	0.236171	0.66706	0.905163	0.175835
ENSG00000234444	728927	ZNF736	zinc finger protein 736	20	0.0868978	0.311206	0.667017	0.905163	0.175863
ENSG00000137364	7172	TPMT	thiopurine S-methyltransferase	20	0.126069	0.38169	0.66706	0.905163	0.175835
ENSG00000100629	145508	CEP128	centrosomal protein 128	19	-0.487205	-1.33481	0.667323	0.905279	0.175664
ENSG00000138772	306	ANXA3	annexin A3	19	-0.133839	-0.371241	0.6673	0.905279	0.175679
ENSG00000135451	10024	TROAP	trophinin associated protein	20	-0.125833	-0.425393	0.667255	0.905279	0.175708
ENSG00000143333	6004	RGS16	regulator of G-protein signaling 16	20	-0.0452014	-0.143161	0.667298	0.905279	0.17568
ENSG00000185900	84197	POMK	protein-O-mannose kinase	20	0.0331135	0.110246	0.667384	0.905303	0.175624
ENSG00000142634	79180	EFHD2	EF-hand domain family member D2	20	-0.087778	-0.255871	0.667492	0.905359	0.175554
ENSG00000125831	140880	CST11	cystatin 11	20	-0.0199821	-0.0836721	0.667514	0.905359	0.17554
ENSG00000172543	1521	CTSW	cathepsin W	20	0.0642684	0.196515	0.667644	0.905415	0.175455
ENSG00000187860	550631	CCDC157	coiled-coil domain containing 157	20	0.0154744	0.0508413	0.667644	0.905415	0.175455
ENSG00000143845	55224	ETNK2	ethanolamine kinase 2	20	0.060078	0.196836	0.66773	0.905472	0.175399
ENSG00000115592	53632	PRKAG3	protein kinase AMP-activated non-catalytic subunit gamma 3	20	0.0793776	0.267121	0.667881	0.905497	0.175301
ENSG00000244476	405754	ERVFRD-1	endogenous retrovirus group FRD member 1	19	0.0136499	0.0522101	0.667855	0.905497	0.175318
ENSG00000196860	387990	TOMM20L	translocase of outer mitochondrial membrane 20 like	19	-0.0951649	-0.301975	0.667877	0.905497	0.175303
ENSG00000100417	5372	PMM1	phosphomannomutase 1	20	-0.220246	-0.589441	0.668011	0.905613	0.175216
ENSG00000136928	9568	GABBR2	gamma-aminobutyric acid type B receptor subunit 2	20	-0.217767	-0.650446	0.668141	0.905729	0.175132
ENSG00000009790	80342	TRAF3IP3	TRAF3 interacting protein 3	20	-0.239862	-0.725813	0.668206	0.905757	0.17509
ENSG00000260836	N/A	RP11-152F13.10	N/A	16	-0.02715	-0.0832402	0.668255	0.905763	0.175058
ENSG00000131374	9779	TBC1D5	TBC1 domain family member 5	19	0.0593298	0.179601	0.66841	0.905913	0.174957
ENSG00000211968	28464	IGHV1-58	immunoglobulin heavy variable 1-58	19	-0.331749	-1.24456	0.668476	0.905943	0.174914
ENSG00000147813	N/A	NAPRT1	N/A	20	0.0601836	0.19318	0.66879	0.906155	0.17471
ENSG00000197601	84188	FAR1	fatty acyl-CoA reductase 1	20	-0.108735	-0.355595	0.668898	0.906155	0.17464
ENSG00000110429	26273	FBXO3	F-box protein 3	20	-0.0590659	-0.233786	0.668876	0.906155	0.174654
ENSG00000116106	2043	EPHA4	EPH receptor A4	20	-0.0557885	-0.190183	0.668703	0.906155	0.174767
ENSG00000116218	7827	NPHS2	NPHS2, podocin	19	0.0347498	0.115547	0.668854	0.906155	0.174669
ENSG00000214841	N/A	AC005493.1	N/A	2	0.108493	0.149503	0.668873	0.906155	0.174656
ENSG00000151304	153443	SRFBP1	serum response factor binding protein 1	20	0.020691	0.0662484	0.669114	0.906388	0.1745
ENSG00000253459	N/A	AL139099.1	N/A	20	-0.101611	-0.40136	0.669223	0.906474	0.174429
ENSG00000231924	5669	PSG1	pregnancy specific beta-1-glycoprotein 1	20	-0.318132	-0.975223	0.669287	0.906502	0.174387
ENSG00000271786	N/A	RP11-139J15.7	N/A	12	0.109667	0.34346	0.669349	0.906525	0.174348
ENSG00000221954	283093	OR4C12	olfactory receptor family 4 subfamily C member 12	20	-0.267229	-0.837195	0.669461	0.906615	0.174275
ENSG00000170893	7200	TRH	thyrotropin releasing hormone	20	-0.0756176	-0.276987	0.669504	0.906615	0.174247
ENSG00000205078	100130958	SYCE1L	synaptonemal complex central element protein 1 like	17	0.229214	0.739755	0.669557	0.906628	0.174212
ENSG00000138442	55759	WDR12	WD repeat domain 12	14	-0.0730916	-0.203404	0.669677	0.906677	0.174135
ENSG00000082516	25929	GEMIN5	gem nuclear organelle associated protein 5	16	0.18861	0.499083	0.669682	0.906677	0.174131
ENSG00000112379	N/A	KIAA1244	N/A	20	-0.0371218	-0.123535	0.669785	0.906696	0.174064
ENSG00000215029	100996648	TCP11X2	t-complex 11 family, X-linked 2	20	0.0789926	0.276144	0.669785	0.906696	0.174064
ENSG00000101210	1917	EEF1A2	eukaryotic translation elongation factor 1 alpha 2	19	-0.187411	-0.505541	0.669942	0.906728	0.173963
ENSG00000009335	9690	UBE3C	ubiquitin protein ligase E3C	19	0.0229555	0.0671773	0.669875	0.906728	0.174006
ENSG00000166016	25841	ABTB2	ankyrin repeat and BTB domain containing 2	20	0.000780036	0.00252529	0.669915	0.906728	0.17398
ENSG00000183431	10946	SF3A3	splicing factor 3a subunit 3	12	-0.00836265	-0.0222389	0.670075	0.906818	0.173876
ENSG00000175073	80124	VCPIP1	valosin containing protein interacting protein 1	19	-0.195215	-0.665237	0.670097	0.906818	0.173862
ENSG00000145730	5066	PAM	peptidylglycine alpha-amidating monooxygenase	16	-0.144721	-0.482186	0.670263	0.906923	0.173755
ENSG00000165923	79841	AGBL2	ATP/GTP binding protein like 2	20	0.151802	0.41611	0.67024	0.906923	0.17377
ENSG00000162188	2785	GNG3	G protein subunit gamma 3	16	-0.152129	-0.407466	0.670312	0.906929	0.173723
ENSG00000105447	83743	GRWD1	glutamate rich WD repeat containing 1	19	0.0466436	0.146259	0.67043	0.907029	0.173646
ENSG00000023516	11215	AKAP11	A-kinase anchoring protein 11	20	0.054939	0.186985	0.6705	0.907063	0.173601
ENSG00000165462	401	PHOX2A	paired like homeobox 2a	20	0.0789823	0.249735	0.670868	0.9072	0.173363
ENSG00000171161	79894	ZNF672	zinc finger protein 672	19	-0.0793712	-0.262974	0.670897	0.9072	0.173344
ENSG00000168807	6645	SNTB2	syntrophin beta 2	20	-0.0333704	-0.12669	0.670803	0.9072	0.173405
ENSG00000151466	132320	SCLT1	sodium channel and clathrin linker 1	20	0.129607	0.405735	0.670911	0.9072	0.173335
ENSG00000270505	388077	IGHV1OR15-1	immunoglobulin heavy variable 1/OR15-1 (non-functional)	19	-0.0762482	-0.234743	0.670719	0.9072	0.173459
ENSG00000141994	56931	DUS3L	dihydrouridine synthase 3 like	19	-0.0769332	-0.207223	0.670764	0.9072	0.173431
ENSG00000154380	55740	ENAH	enabled homolog (Drosophila)	20	0.0946214	0.302639	0.670716	0.9072	0.173461
ENSG00000160785	9673	SLC25A44	solute carrier family 25 member 44	20	0.0225991	0.0798032	0.671106	0.907404	0.173209
ENSG00000069509	139341	FUNDC1	FUN14 domain containing 1	20	0.0346466	0.115395	0.671214	0.90749	0.173139
ENSG00000168395	84289	ING5	inhibitor of growth family member 5	20	0.0996736	0.294155	0.671366	0.907635	0.173041
ENSG00000143850	22874	PLEKHA6	pleckstrin homology domain containing A6	20	0.059012	0.247104	0.671518	0.907722	0.172943
ENSG00000128699	94101	ORMDL1	ORMDL sphingolipid biosynthesis regulator 1	19	0.0933019	0.351799	0.671519	0.907722	0.172942
ENSG00000148719	54788	DNAJB12	DnaJ heat shock protein family (Hsp40) member B12	20	0.0249724	0.0760658	0.671604	0.907776	0.172886
ENSG00000196415	5657	PRTN3	proteinase 3	20	0.0799148	0.232673	0.671648	0.907776	0.172858
ENSG00000255737	100130776	AGAP2-AS1	AGAP2 antisense RNA 1	20	-0.03914	-0.163893	0.671864	0.907943	0.172718
ENSG00000151849	55835	CENPJ	centromere protein J	16	-0.0291854	-0.0819184	0.67191	0.907943	0.172689
ENSG00000183751	10607	TBL3	transducin beta like 3	18	0.136194	0.385667	0.672032	0.907943	0.17261
ENSG00000113249	26762	HAVCR1	hepatitis A virus cellular receptor 1	18	0.134664	0.36881	0.672009	0.907943	0.172625
ENSG00000204848	N/A	SPATA31A2	N/A	20	0.0987586	0.282812	0.672038	0.907943	0.172606
ENSG00000106348	3614	IMPDH1	inosine monophosphate dehydrogenase 1	15	-0.107932	-0.274928	0.671928	0.907943	0.172677
ENSG00000076641	55824	PAG1	phosphoprotein membrane anchor with glycosphingolipid microdomains 1	20	-0.166121	-0.563294	0.67219	0.908028	0.172508
ENSG00000228146	N/A	CASP16	N/A	20	-0.0309365	-0.129085	0.672168	0.908028	0.172522
ENSG00000249581	645104	CLRN2	clarin 2	20	0.065786	0.23955	0.672406	0.908261	0.172368
ENSG00000134644	9698	PUM1	pumilio RNA binding family member 1	19	-0.122829	-0.382597	0.672453	0.908265	0.172338
ENSG00000187848	22953	P2RX2	purinergic receptor P2X 2	20	-0.0889444	-0.333203	0.67258	0.908376	0.172256
ENSG00000184277	80213	TM2D3	TM2 domain containing 3	20	-0.0652737	-0.227644	0.672862	0.908416	0.172074
ENSG00000137806	51103	NDUFAF1	NADH:ubiquinone oxidoreductase complex assembly factor 1	17	0.0880058	0.286525	0.672988	0.908416	0.171992
ENSG00000133812	81846	SBF2	SET binding factor 2	20	-0.103314	-0.330869	0.67297	0.908416	0.172004
ENSG00000107105	1993	ELAVL2	ELAV like RNA binding protein 2	19	0.00678898	0.0174961	0.673054	0.908416	0.17195
ENSG00000083845	6193	RPS5	ribosomal protein S5	18	-0.184493	-0.550313	0.673015	0.908416	0.171975
ENSG00000129993	863	CBFA2T3	CBFA2/RUNX1 translocation partner 3	15	-0.480189	-1.2392	0.672855	0.908416	0.172079
ENSG00000139537	85478	CCDC65	coiled-coil domain containing 65	20	-0.12362	-0.446771	0.672667	0.908416	0.1722
ENSG00000111412	79794	C12orf49	chromosome 12 open reading frame 49	20	-0.144112	-0.451441	0.672732	0.908416	0.172158
ENSG00000158473	912	CD1D	CD1d molecule	20	0.11536	0.360634	0.672862	0.908416	0.172074
ENSG00000105641	6528	SLC5A5	solute carrier family 5 member 5	20	0.105133	0.408931	0.673013	0.908416	0.171976
ENSG00000126249	84306	PDCD2L	programmed cell death 2 like	20	-0.0534597	-0.213019	0.673122	0.908448	0.171906
ENSG00000006125	163	AP2B1	adaptor related protein complex 2 beta 1 subunit	20	-0.190392	-0.727957	0.67323	0.908535	0.171836
ENSG00000174944	9934	P2RY14	purinergic receptor P2Y14	20	0.147105	0.493579	0.673447	0.908617	0.171696
ENSG00000137860	9153	SLC28A2	solute carrier family 28 member 2	19	0.073598	0.272163	0.673432	0.908617	0.171706
ENSG00000119862	29094	LGALSL	galectin like	20	0.0662953	0.197901	0.673469	0.908617	0.171682
ENSG00000176410	84277	DNAJC30	DnaJ heat shock protein family (Hsp40) member C30	20	0.110509	0.359191	0.673469	0.908617	0.171682
ENSG00000184911	728656	DMRTC1B	DMRT like family C1B	10	0.0657027	0.177904	0.6739	0.909139	0.171404
ENSG00000141127	5636	PRPSAP2	phosphoribosyl pyrophosphate synthetase associated protein 2	19	0.0180025	0.0557335	0.673966	0.909168	0.171362
ENSG00000005436	6936	GCFC2	GC-rich sequence DNA-binding factor 2	20	-0.10834	-0.358705	0.674055	0.909195	0.171305
ENSG00000175485	120787	OR52W1	olfactory receptor family 52 subfamily W member 1	20	-0.00615415	-0.0228607	0.674098	0.909195	0.171277
ENSG00000211599	28907	IGKV5-2	immunoglobulin kappa variable 5-2	20	0.0357969	0.128682	0.67412	0.909195	0.171263
ENSG00000183831	339416	ANKRD45	ankyrin repeat domain 45	18	-0.00514583	-0.015027	0.674273	0.909342	0.171164
ENSG00000140968	3394	IRF8	interferon regulatory factor 8	19	-0.0433871	-0.128327	0.674323	0.909349	0.171132
ENSG00000122335	84947	SERAC1	serine active site containing 1	20	-0.00790573	-0.0243309	0.674554	0.909601	0.170983
ENSG00000269363	N/A	MGC4771	N/A	20	0.00867009	0.0296654	0.674684	0.909662	0.1709
ENSG00000139988	145226	RDH12	retinol dehydrogenase 12 (all-trans/9-cis/11-cis)	18	0.00250156	0.00877963	0.674776	0.909662	0.17084
ENSG00000150722	151242	PPP1R1C	protein phosphatase 1 regulatory inhibitor subunit 1C	20	0.144037	0.467939	0.674749	0.909662	0.170858
ENSG00000171206	81603	TRIM8	tripartite motif containing 8	20	0.00395941	0.0112124	0.674793	0.909662	0.17083
ENSG00000268343	N/A	AC012414.1	N/A	18	0.0505678	0.197722	0.674822	0.909662	0.170811
ENSG00000197386	3064	HTT	huntingtin	20	0.000873439	0.0031146	0.67501	0.909856	0.17069
ENSG00000118496	84085	FBXO30	F-box protein 30	19	-0.13158	-0.513953	0.675258	0.909871	0.17053
ENSG00000063438	57491	AHRR	aryl-hydrocarbon receptor repressor	20	-0.0994526	-0.289533	0.675183	0.909871	0.170578
ENSG00000184357	3009	HIST1H1B	histone cluster 1 H1 family member b	20	-0.127788	-0.408613	0.675444	0.909871	0.170411
ENSG00000171505	138883	OR1N1	olfactory receptor family 1 subfamily N member 1	18	0.0132538	0.0425406	0.67528	0.909871	0.170516
ENSG00000182218	84439	HHIPL1	HHIP like 1	20	-0.00696888	-0.0257835	0.675466	0.909871	0.170397
ENSG00000166839	348094	ANKDD1A	ankyrin repeat and death domain containing 1A	19	-0.020037	-0.0666939	0.675459	0.909871	0.170401
ENSG00000168795	9925	ZBTB5	zinc finger and BTB domain containing 5	20	-0.096418	-0.31337	0.675292	0.909871	0.170508
ENSG00000118564	26234	FBXL5	F-box and leucine rich repeat protein 5	19	0.0389586	0.124242	0.675459	0.909871	0.170401
ENSG00000169087	79663	HSPBAP1	HSPB1 associated protein 1	20	-0.115837	-0.331188	0.675183	0.909871	0.170578
ENSG00000176605	283598	C14orf177	chromosome 14 open reading frame 177	20	0.0612884	0.215899	0.675335	0.909871	0.17048
ENSG00000141750	342667	STAC2	SH3 and cysteine rich domain 2	20	0.0236287	0.0989417	0.675531	0.909899	0.170355
ENSG00000151148	89910	UBE3B	ubiquitin protein ligase E3B	19	0.0245954	0.0836475	0.675592	0.909922	0.170315
ENSG00000184635	81931	ZNF93	zinc finger protein 93	20	0.0598972	0.214318	0.675639	0.909925	0.170285
ENSG00000080854	22997	IGSF9B	immunoglobulin superfamily member 9B	19	-0.0642553	-0.221171	0.676038	0.909998	0.170029
ENSG00000102383	158866	ZDHHC15	zinc finger DHHC-type containing 15	20	0.0144492	0.049106	0.676074	0.909998	0.170006
ENSG00000089280	2521	FUS	FUS RNA binding protein	20	-0.535054	-1.47308	0.675792	0.909998	0.170187
ENSG00000196776	961	CD47	CD47 molecule	19	0.000317417	0.000974013	0.676172	0.909998	0.169943
ENSG00000157303	203328	SUSD3	sushi domain containing 3	20	0.0408923	0.167591	0.675878	0.909998	0.170131
ENSG00000169760	22871	NLGN1	neuroligin 1	20	0.00138076	0.00503358	0.676161	0.909998	0.16995
ENSG00000114204	5276	SERPINI2	serpin family I member 2	20	0.0404927	0.150052	0.676183	0.909998	0.169936
ENSG00000268759	N/A	AC135983.2	N/A	18	0.140564	0.496344	0.675875	0.909998	0.170134
ENSG00000175646	5619	PRM1	protamine 1	20	0.085622	0.347522	0.675922	0.909998	0.170104
ENSG00000139182	9746	CLSTN3	calsyntenin 3	20	-0.00114043	-0.00406535	0.6759	0.909998	0.170117
ENSG00000154928	2047	EPHB1	EPH receptor B1	20	-0.0944793	-0.31381	0.67603	0.909998	0.170034
ENSG00000214891	646754	TRIM64C	tripartite motif containing 64C	20	-0.193879	-0.636476	0.676291	0.910084	0.169866
ENSG00000198963	6096	RORB	RAR related orphan receptor B	18	0.129374	0.333361	0.676539	0.910165	0.169707
ENSG00000141744	5409	PNMT	phenylethanolamine N-methyltransferase	19	-0.074942	-0.22477	0.676528	0.910165	0.169714
ENSG00000158023	144406	WDR66	WD repeat domain 66	20	-0.0556374	-0.185317	0.676574	0.910165	0.169685
ENSG00000141349	92579	G6PC3	glucose-6-phosphatase catalytic subunit 3	20	0.0666221	0.214948	0.676574	0.910165	0.169685
ENSG00000160218	7109	TRAPPC10	trafficking protein particle complex 10	20	-0.0595229	-0.227108	0.676508	0.910165	0.169727
ENSG00000165606	644168	DRGX	dorsal root ganglia homeobox	18	-0.0132998	-0.0426697	0.676677	0.910243	0.169619
ENSG00000143819	2052	EPHX1	epoxide hydrolase 1	20	0.195905	0.665828	0.6769	0.910482	0.169476
ENSG00000185792	338321	NLRP9	NLR family pyrin domain containing 9	20	0.0862232	0.282616	0.676943	0.910482	0.169448
ENSG00000140718	79068	FTO	FTO, alpha-ketoglutarate dependent dioxygenase	19	0.0529172	0.176676	0.677175	0.910684	0.169299
ENSG00000198689	10479	SLC9A6	solute carrier family 9 member A6	20	0.0393904	0.123605	0.677182	0.910684	0.169294
ENSG00000185963	23299	BICD2	BICD cargo adaptor 2	19	-0.0327663	-0.106646	0.677309	0.910735	0.169213
ENSG00000066322	64834	ELOVL1	ELOVL fatty acid elongase 1	17	-0.158201	-0.459242	0.677299	0.910735	0.16922
ENSG00000258466	N/A	RP11-1012A1.4	N/A	16	-0.409419	-1.25935	0.677372	0.910759	0.169173
ENSG00000171130	155066	ATP6V0E2	ATPase H+ transporting V0 subunit e2	20	-0.0948983	-0.313308	0.677508	0.910823	0.169085
ENSG00000203883	54345	SOX18	SRY-box 18	18	-0.104121	-0.3546	0.677479	0.910823	0.169104
ENSG00000131899	3996	LLGL1	LLGL1, scribble cell polarity complex component	19	-0.0394739	-0.119475	0.677688	0.910972	0.16897
ENSG00000160961	84449	ZNF333	zinc finger protein 333	18	0.0917212	0.294025	0.677708	0.910972	0.168958
ENSG00000211832	28696	TRAJ59	T cell receptor alpha joining 59 (non-functional)	4	0.0582464	0.107024	0.677888	0.91105	0.168842
ENSG00000141002	22980	TCF25	transcription factor 25	20	-0.172609	-0.596807	0.677856	0.91105	0.168862
ENSG00000179218	811	CALR	calreticulin	20	0.0661449	0.181176	0.6779	0.91105	0.168835
ENSG00000196083	3556	IL1RAP	interleukin 1 receptor accessory protein	20	-0.0965505	-0.384062	0.677965	0.911078	0.168793
ENSG00000158955	7484	WNT9B	Wnt family member 9B	19	0.0125481	0.0355543	0.678112	0.911165	0.168698
ENSG00000198750	N/A	GATSL2	N/A	6	-0.0665071	-0.157662	0.678118	0.911165	0.168694
ENSG00000161040	222235	FBXL13	F-box and leucine rich repeat protein 13	18	0.108277	0.301655	0.678694	0.91138	0.168326
ENSG00000187714	6572	SLC18A3	solute carrier family 18 member A3	20	0.0146615	0.0534153	0.678639	0.91138	0.168361
ENSG00000160223	23308	ICOSLG	inducible T-cell costimulator ligand	17	0.0903427	0.321273	0.678738	0.91138	0.168298
ENSG00000162723	89886	SLAMF9	SLAM family member 9	20	-0.103031	-0.373064	0.678705	0.91138	0.168319
ENSG00000103260	79006	METRN	meteorin, glial cell differentiation regulator	20	-0.279979	-1.02182	0.678792	0.91138	0.168264
ENSG00000169604	84168	ANTXR1	anthrax toxin receptor 1	20	-0.23562	-0.92265	0.678509	0.91138	0.168445
ENSG00000185100	122622	ADSSL1	adenylosuccinate synthase like 1	19	-0.306377	-0.995384	0.678425	0.91138	0.168498
ENSG00000180016	8387	OR1E1	olfactory receptor family 1 subfamily E member 1	20	0.066925	0.223865	0.678813	0.91138	0.16825
ENSG00000232941	N/A	AC090186.1	N/A	6	-0.0377609	-0.0815102	0.678357	0.91138	0.168542
ENSG00000127241	5648	MASP1	mannan binding lectin serine peptidase 1	20	-0.115111	-0.332865	0.678813	0.91138	0.16825
ENSG00000103522	50615	IL21R	interleukin 21 receptor	19	-0.157119	-0.483356	0.67867	0.91138	0.168341
ENSG00000211949	28442	IGHV3-23	immunoglobulin heavy variable 3-23	20	-0.0382534	-0.142311	0.678683	0.91138	0.168333
ENSG00000124203	128611	ZNF831	zinc finger protein 831	19	-0.0888844	-0.34706	0.679161	0.911396	0.168027
ENSG00000211966	28388	IGHV5-51	immunoglobulin heavy variable 5-51	20	-0.0342909	-0.135216	0.678966	0.911396	0.168152
ENSG00000215910	284498	C1orf167	chromosome 1 open reading frame 167	20	0.0482804	0.197688	0.679249	0.911396	0.167971
ENSG00000004948	799	CALCR	calcitonin receptor	16	-0.24488	-0.675576	0.679269	0.911396	0.167958
ENSG00000171159	79095	C9orf16	chromosome 9 open reading frame 16	20	-0.105963	-0.326467	0.679096	0.911396	0.168069
ENSG00000260027	3217	HOXB7	homeobox B7	20	-0.155214	-0.438134	0.67914	0.911396	0.168041
ENSG00000183250	N/A	C21orf67	N/A	20	0.0324934	0.11717	0.67914	0.911396	0.168041
ENSG00000206535	348801	LNP1	leukemia NUP98 fusion partner 1	20	-0.020231	-0.0702825	0.679031	0.911396	0.16811
ENSG00000116489	829	CAPZA1	capping actin protein of muscle Z-line alpha subunit 1	18	0.138218	0.394833	0.678946	0.911396	0.168165
ENSG00000162927	150962	PUS10	pseudouridylate synthase 10	20	-0.0584948	-0.168783	0.67927	0.911396	0.167957
ENSG00000089335	55900	ZNF302	zinc finger protein 302	19	-0.0272729	-0.089784	0.679563	0.91147	0.16777
ENSG00000144026	84874	ZNF514	zinc finger protein 514	20	0.0935239	0.290384	0.679684	0.91147	0.167693
ENSG00000104341	55353	LAPTM4B	lysosomal protein transmembrane 4 beta	20	-0.0360674	-0.103157	0.679771	0.91147	0.167637
ENSG00000188641	1806	DPYD	dihydropyrimidine dehydrogenase	18	-0.62636	-1.64119	0.679657	0.91147	0.16771
ENSG00000145495	10299	2019-03-06	membrane associated ring-CH-type finger 6	18	-0.0884248	-0.244415	0.679749	0.91147	0.167651
ENSG00000142606	79258	MMEL1	membrane metalloendopeptidase like 1	20	-0.106526	-0.309271	0.679423	0.91147	0.16786
ENSG00000166446	124359	CDYL2	chromodomain Y like 2	19	0.0596452	0.169713	0.679541	0.91147	0.167784
ENSG00000172638	30008	EFEMP2	EGF containing fibulin like extracellular matrix protein 2	18	-0.00182337	-0.00541949	0.679382	0.91147	0.167886
ENSG00000211891	3497	IGHE	immunoglobulin heavy constant epsilon	20	0.0116212	0.0353697	0.679749	0.91147	0.167651
ENSG00000158604	222068	TMED4	transmembrane p24 trafficking protein 4	20	0.0157908	0.0486906	0.679466	0.91147	0.167832
ENSG00000214114	26292	MYCBP	MYC binding protein	20	0.0683449	0.218586	0.680402	0.911659	0.167234
ENSG00000038274	27430	MAT2B	methionine adenosyltransferase 2B	18	-0.118277	-0.338193	0.680185	0.911659	0.167373
ENSG00000149596	57158	JPH2	junctophilin 2	20	0.0317125	0.116628	0.680141	0.911659	0.167401
ENSG00000106868	64420	SUSD1	sushi domain containing 1	20	-0.132237	-0.477524	0.680185	0.911659	0.167373
ENSG00000180596	8347	HIST1H2BC	histone cluster 1 H2B family member c	20	-0.0369353	-0.111323	0.680141	0.911659	0.167401
ENSG00000122133	5047	PAEP	progestagen associated endometrial protein	18	-0.0539092	-0.159693	0.680323	0.911659	0.167285
ENSG00000256590	28516	TRDV3	T cell receptor delta variable 3	20	0.0725057	0.264904	0.680272	0.911659	0.167318
ENSG00000196678	112479	ERI2	ERI1 exoribonuclease family member 2	20	-0.136819	-0.44762	0.68001	0.911659	0.167484
ENSG00000197701	152687	ZNF595	zinc finger protein 595	14	-0.0749338	-0.198608	0.68011	0.911659	0.167421
ENSG00000162069	N/A	CCDC64B	N/A	20	-0.0204137	-0.0854794	0.680272	0.911659	0.167318
ENSG00000169018	10116	FEM1B	fem-1 homolog B	18	-0.160901	-0.472875	0.680392	0.911659	0.167241
ENSG00000142541	23521	RPL13A	ribosomal protein L13a	19	-0.0990237	-0.320527	0.680479	0.911702	0.167185
ENSG00000197879	4641	MYO1C	myosin IC	20	-0.122682	-0.412394	0.681426	0.911827	0.166581
ENSG00000204442	728215	FAM155A	family with sequence similarity 155 member A	20	0.0277176	0.116063	0.681731	0.911827	0.166387
ENSG00000240382	28937	IGKV1-17	immunoglobulin kappa variable 1-17	8	0.0215705	0.0496934	0.681482	0.911827	0.166546
ENSG00000171916	654346	LGALS9C	galectin 9C	20	0.12922	0.517967	0.681187	0.911827	0.166734
ENSG00000099804	997	CDC34	cell division cycle 34	18	-0.346084	-0.895352	0.68092	0.911827	0.166904
ENSG00000116191	55103	RALGPS2	Ral GEF with PH domain and SH3 binding motif 2	20	0.0774337	0.281574	0.681078	0.911827	0.166803
ENSG00000204264	5696	PSMB8	proteasome subunit beta 8	19	-0.00778498	-0.0232274	0.681127	0.911827	0.166772
ENSG00000136870	7743	ZNF189	zinc finger protein 189	20	-0.0570806	-0.173157	0.681296	0.911827	0.166664
ENSG00000152242	147339	C18orf25	chromosome 18 open reading frame 25	20	-0.0428433	-0.138478	0.68147	0.911827	0.166553
ENSG00000255804	79549	OR6J1	olfactory receptor family 6 subfamily J member 1 (gene/pseudogene)	20	0.0235678	0.0722884	0.681187	0.911827	0.166734
ENSG00000224531	221710	SMIM13	small integral membrane protein 13	19	0.104509	0.317519	0.681507	0.911827	0.166529
ENSG00000196754	6273	S100A2	S100 calcium binding protein A2	19	-0.0198061	-0.0674646	0.681776	0.911827	0.166358
ENSG00000170917	11162	NUDT6	nudix hydrolase 6	20	0.0489668	0.205041	0.681448	0.911827	0.166567
ENSG00000089234	8315	BRAP	BRCA1 associated protein	20	-0.0211021	-0.0619392	0.681666	0.911827	0.166428
ENSG00000196323	29068	ZBTB44	zinc finger and BTB domain containing 44	20	-0.108422	-0.399427	0.681731	0.911827	0.166387
ENSG00000108753	6928	HNF1B	HNF1 homeobox B	20	-0.290528	-0.915056	0.681404	0.911827	0.166595
ENSG00000103150	23417	MLYCD	malonyl-CoA decarboxylase	20	-0.26107	-0.931937	0.681601	0.911827	0.16647
ENSG00000136161	1102	RCBTB2	RCC1 and BTB domain containing protein 2	20	0.0846276	0.303651	0.681644	0.911827	0.166442
ENSG00000174669	3177	SLC29A2	solute carrier family 29 member 2	19	0.0865811	0.252676	0.680904	0.911827	0.166914
ENSG00000177340	N/A	AC024940.1	N/A	20	-0.122886	-0.396527	0.680838	0.911827	0.166956
ENSG00000134595	6658	SOX3	SRY-box 3	20	0.0191167	0.0621198	0.680947	0.911827	0.166887
ENSG00000179431	24147	FJX1	four jointed box 1	19	-0.303878	-0.839708	0.680949	0.911827	0.166886
ENSG00000221864	353323	KRTAP12-2	keratin associated protein 12-2	20	-0.0231237	-0.0762826	0.680729	0.911827	0.167026
ENSG00000172244	375444	C5orf34	chromosome 5 open reading frame 34	20	-0.00327037	-0.011287	0.680729	0.911827	0.167026
ENSG00000171055	9637	FEZ2	fasciculation and elongation protein zeta 2	20	-0.122394	-0.453937	0.681165	0.911827	0.166748
ENSG00000120705	2107	ETF1	eukaryotic translation termination factor 1	13	0.222144	0.556763	0.681633	0.911827	0.16645
ENSG00000211633	28892	IGKV1D-42	immunoglobulin kappa variable 1D-42 (non-functional)	20	0.0445999	0.169578	0.680773	0.911827	0.166998
ENSG00000102409	56271	BEX4	brain expressed X-linked 4	20	0.0874274	0.247346	0.682124	0.911861	0.166137
ENSG00000186326	388531	RGS9BP	regulator of G-protein signaling 9 binding protein	20	-0.0512542	-0.20607	0.682647	0.911861	0.165804
ENSG00000258864	N/A	CTC-554D6.1	N/A	4	0.000221958	0.000431201	0.683005	0.911861	0.165576
ENSG00000185990	474384	F8A3	coagulation factor VIII-associated 3	6	0.0262114	0.0615663	0.681857	0.911861	0.166307
ENSG00000124104	90203	SNX21	sorting nexin family member 21	19	-0.00343618	-0.0102792	0.682648	0.911861	0.165803
ENSG00000138316	140766	ADAMTS14	ADAM metallopeptidase with thrombospondin type 1 motif 14	20	0.018428	0.0582939	0.682254	0.911861	0.166054
ENSG00000145642	100132916	FAM159B	family with sequence similarity 159 member B	20	0.0736929	0.278815	0.682494	0.911861	0.165901
ENSG00000178243	157927	C9orf62	chromosome 9 open reading frame 62	20	0.085596	0.358421	0.682036	0.911861	0.166192
ENSG00000151612	152485	ZNF827	zinc finger protein 827	20	0.0144478	0.0487051	0.682276	0.911861	0.16604
ENSG00000132475	3021	H3F3B	H3 histone family member 3B	14	0.0115221	0.0321124	0.682794	0.911861	0.16571
ENSG00000125746	24139	EML2	echinoderm microtubule associated protein like 2	20	-0.0158443	-0.0461855	0.6828	0.911861	0.165707
ENSG00000138642	55008	HERC6	HECT and RLD domain containing E3 ubiquitin protein ligase family member 6	20	-0.0547882	-0.196456	0.682712	0.911861	0.165762
ENSG00000162063	899	CCNF	cyclin F	18	-0.00506597	-0.0146747	0.68239	0.911861	0.165967
ENSG00000039560	26064	RAI14	retinoic acid induced 14	20	0.0055416	0.0184164	0.682909	0.911861	0.165637
ENSG00000128802	2658	GDF2	growth differentiation factor 2	18	-0.115355	-0.458896	0.682689	0.911861	0.165777
ENSG00000155090	7071	KLF10	Kruppel like factor 10	18	0.111263	0.383735	0.682436	0.911861	0.165938
ENSG00000269858	112398	EGLN2	egl-9 family hypoxia inducible factor 2	20	-0.0530518	-0.196733	0.682167	0.911861	0.166109
ENSG00000120333	63931	MRPS14	mitochondrial ribosomal protein S14	19	0.0665963	0.238669	0.682805	0.911861	0.165704
ENSG00000175727	22877	MLXIP	MLX interacting protein	20	-0.0402959	-0.148565	0.68293	0.911861	0.165624
ENSG00000160181	7032	TFF2	trefoil factor 2	19	0.00883187	0.030967	0.682827	0.911861	0.165689
ENSG00000197991	64881	PCDH20	protocadherin 20	20	0.0817898	0.329461	0.682472	0.911861	0.165915
ENSG00000096395	4295	MLN	motilin	20	0.00102039	0.00427273	0.682909	0.911861	0.165637
ENSG00000171307	84287	ZDHHC16	zinc finger DHHC-type containing 16	20	-0.250137	-0.852902	0.681971	0.911861	0.166234
ENSG00000170523	3889	KRT83	keratin 83	20	0.00277605	0.00932412	0.68208	0.911861	0.166165
ENSG00000066336	6688	SPI1	Spi-1 proto-oncogene	20	-0.139957	-0.42748	0.682494	0.911861	0.165901
ENSG00000139842	8451	CUL4A	cullin 4A	18	0.0454797	0.121748	0.682827	0.911861	0.165689
ENSG00000008130	65220	NADK	NAD kinase	18	-0.112362	-0.330182	0.682988	0.911861	0.165587
ENSG00000198440	147949	ZNF583	zinc finger protein 583	17	0.168311	0.489758	0.683204	0.911949	0.165449
ENSG00000072110	87	ACTN1	actinin alpha 1	20	0.0955792	0.310757	0.68317	0.911949	0.165471
ENSG00000160298	54058	C21orf58	chromosome 21 open reading frame 58	20	0.0737224	0.241109	0.683127	0.911949	0.165499
ENSG00000129450	27180	SIGLEC9	sialic acid binding Ig like lectin 9	20	0.0623426	0.183387	0.683279	0.91199	0.165402
ENSG00000068912	27248	ERLEC1	endoplasmic reticulum lectin 1	19	-0.100874	-0.361851	0.683342	0.912014	0.165362
ENSG00000198087	23607	CD2AP	CD2 associated protein	18	-0.0184937	-0.0586318	0.683655	0.912194	0.165163
ENSG00000163792	150921	TCF23	transcription factor 23	19	0.0996991	0.294466	0.683633	0.912194	0.165177
ENSG00000118160	6543	SLC8A2	solute carrier family 8 member A2	20	0.042323	0.175102	0.683563	0.912194	0.165221
ENSG00000269693	N/A	CTD-2192J16.20	N/A	20	0.153191	0.458791	0.683585	0.912194	0.165208
ENSG00000211648	28822	IGLV1-47	immunoglobulin lambda variable 1-47	10	-0.187779	-0.489416	0.68372	0.912214	0.165122
ENSG00000135931	80210	ARMC9	armadillo repeat containing 9	20	0.00785476	0.0265233	0.683759	0.912214	0.165097
ENSG00000178363	810	CALML3	calmodulin like 3	20	0.0819384	0.32836	0.683978	0.912446	0.164958
ENSG00000043591	153	ADRB1	adrenoceptor beta 1	20	-0.0719841	-0.221041	0.684043	0.912474	0.164917
ENSG00000064393	28996	HIPK2	homeodomain interacting protein kinase 2	20	-0.182051	-0.562885	0.68413	0.912531	0.164861
ENSG00000130377	81616	ACSBG2	acyl-CoA synthetase bubblegum family member 2	20	-0.106723	-0.331317	0.684261	0.912586	0.164778
ENSG00000198883	114824	PNMA5	paraneoplastic Ma antigen family member 5	17	0.105868	0.28809	0.684246	0.912586	0.164788
ENSG00000118257	8828	NRP2	neuropilin 2	20	-0.172859	-0.507197	0.684414	0.912641	0.164681
ENSG00000144152	129804	FBLN7	fibulin 7	20	-0.0802591	-0.336073	0.684436	0.912641	0.164667
ENSG00000076067	5939	RBMS2	RNA binding motif single stranded interacting protein 2	20	-0.203214	-0.604808	0.684392	0.912641	0.164695
ENSG00000167230	284099	C17orf78	chromosome 17 open reading frame 78	20	-0.0788413	-0.324995	0.684501	0.912645	0.164626
ENSG00000073849	6480	ST6GAL1	ST6 beta-galactoside alpha-2,6-sialyltransferase 1	19	-0.367732	-1.10689	0.684528	0.912645	0.164609
ENSG00000119321	23307	FKBP15	FK506 binding protein 15	19	-0.00913509	-0.0320932	0.684842	0.912651	0.16441
ENSG00000214954	100130742	LRRC69	leucine rich repeat containing 69	20	0.0570047	0.231314	0.684676	0.912651	0.164515
ENSG00000147160	158835	AWAT2	acyl-CoA wax alcohol acyltransferase 2	20	-0.0472906	-0.15008	0.684698	0.912651	0.164501
ENSG00000113396	28965	SLC27A6	solute carrier family 27 member 6	20	-0.0276536	-0.0855652	0.684938	0.912651	0.164349
ENSG00000124491	2162	F13A1	coagulation factor XIII A chain	20	-0.0536188	-0.16586	0.684938	0.912651	0.164349
ENSG00000224940	401399	PRRT4	proline rich transmembrane protein 4	20	-0.0254791	-0.104112	0.684872	0.912651	0.16439
ENSG00000159398	221223	CES5A	carboxylesterase 5A	18	0.0931776	0.258216	0.685081	0.912651	0.164258
ENSG00000211706	28606	TRBV6-1	T cell receptor beta variable 6-1	20	0.0496872	0.174325	0.684785	0.912651	0.164446
ENSG00000167996	2495	FTH1	ferritin heavy chain 1	20	-0.0780063	-0.294268	0.684807	0.912651	0.164432
ENSG00000204176	83849	SYT15	synaptotagmin 15	20	0.100831	0.327861	0.685113	0.912651	0.164238
ENSG00000118804	100631383	FAM47E-STBD1	FAM47E-STBD1 readthrough	28	-0.108664	-0.346968	0.685011	0.912651	0.164303
ENSG00000173928	126074	SWSAP1	SWIM-type zinc finger 7 associated protein 1	20	-0.178354	-0.521236	0.685069	0.912651	0.164266
ENSG00000185751	9502	XAGE2	X antigen family member 2	2	-0.0447788	-0.0608911	0.684691	0.912651	0.164505
ENSG00000154274	55286	C4orf19	chromosome 4 open reading frame 19	20	0.0870097	0.278621	0.685309	0.912732	0.164113
ENSG00000102158	84061	MAGT1	magnesium transporter 1	20	-0.258763	-0.67805	0.685396	0.912732	0.164058
ENSG00000159212	54102	CLIC6	chloride intracellular channel 6	19	-0.108235	-0.289864	0.685223	0.912732	0.164168
ENSG00000064655	2139	EYA2	EYA transcriptional coactivator and phosphatase 2	19	-0.131094	-0.386919	0.68529	0.912732	0.164126
ENSG00000162733	4921	DDR2	discoidin domain receptor tyrosine kinase 2	20	-0.007184	-0.0237506	0.685353	0.912732	0.164086
ENSG00000111341	4256	MGP	matrix Gla protein	16	-0.0906489	-0.245194	0.68551	0.912788	0.163986
ENSG00000119888	4072	EPCAM	epithelial cell adhesion molecule	20	0.186535	0.528206	0.685528	0.912788	0.163975
ENSG00000099937	3053	SERPIND1	serpin family D member 1	18	-0.149401	-0.464219	0.685979	0.912796	0.163689
ENSG00000198580	N/A	AC073343.1	N/A	20	-0.153145	-0.495892	0.685943	0.912796	0.163712
ENSG00000104728	9639	ARHGEF10	Rho guanine nucleotide exchange factor 10	17	-0.028419	-0.0903885	0.685856	0.912796	0.163767
ENSG00000089775	7597	ZBTB25	zinc finger and BTB domain containing 25	18	-0.0575253	-0.155014	0.685979	0.912796	0.163689
ENSG00000180999	92346	C1orf105	chromosome 1 open reading frame 105	20	-0.0722546	-0.300598	0.68568	0.912796	0.163878
ENSG00000136197	79020	C7orf25	chromosome 7 open reading frame 25	18	-0.0106368	-0.0348168	0.686002	0.912796	0.163675
ENSG00000174500	257144	GCSAM	germinal center associated signaling and motility	20	-0.0138794	-0.04284	0.685746	0.912796	0.163837
ENSG00000198743	6526	SLC5A3	solute carrier family 5 member 3	20	-0.238778	-0.74015	0.686052	0.912796	0.163643
ENSG00000122642	11328	FKBP9	FK506 binding protein 9	17	-0.0825961	-0.237969	0.686069	0.912796	0.163632
ENSG00000228120	N/A	AP001631.10	N/A	20	0.0919708	0.378769	0.685659	0.912796	0.163892
ENSG00000120280	80231	CXorf21	chromosome X open reading frame 21	20	0.0720192	0.216908	0.685659	0.912796	0.163892
ENSG00000065559	6416	MAP2K4	mitogen-activated protein kinase kinase 4	20	0.00885932	0.0280322	0.686008	0.912796	0.163671
ENSG00000204681	2550	GABBR1	gamma-aminobutyric acid type B receptor subunit 1	19	0.11217	0.321445	0.686164	0.912863	0.163572
ENSG00000127452	54850	FBXL12	F-box and leucine rich repeat protein 12	20	-0.167139	-0.511452	0.686511	0.912966	0.163353
ENSG00000156587	9246	UBE2L6	ubiquitin conjugating enzyme E2 L6	19	-0.0879295	-0.290641	0.686411	0.912966	0.163416
ENSG00000135838	80896	NPL	N-acetylneuraminate pyruvate lyase	19	0.00821257	0.02374	0.686433	0.912966	0.163402
ENSG00000168081	5368	PNOC	prepronociceptin	20	0.00706819	0.0244993	0.686379	0.912966	0.163436
ENSG00000118600	10329	TMEM5	transmembrane protein 5	20	0.0272243	0.0928761	0.686445	0.912966	0.163394
ENSG00000156170	137682	NDUFAF6	NADH:ubiquinone oxidoreductase complex assembly factor 6	20	0.168952	0.506797	0.686554	0.912966	0.163325
ENSG00000165304	9833	MELK	maternal embryonic leucine zipper kinase	20	-0.0317931	-0.0990325	0.686554	0.912966	0.163325
ENSG00000095585	29760	BLNK	B-cell linker	19	0.00900387	0.0241417	0.686657	0.913044	0.16326
ENSG00000157483	4643	MYO1E	myosin IE	20	-0.204226	-0.668964	0.686838	0.913107	0.163145
ENSG00000124357	55577	NAGK	N-acetylglucosamine kinase	20	-0.362877	-1.16467	0.686773	0.913107	0.163187
ENSG00000070731	10610	ST6GALNAC2	ST6 N-acetylgalactosaminide alpha-2,6-sialyltransferase 2	20	0.0975665	0.332272	0.686838	0.913107	0.163145
ENSG00000101752	57534	MIB1	mindbomb E3 ubiquitin protein ligase 1	18	0.134879	0.37915	0.687062	0.913277	0.163004
ENSG00000171243	25928	SOSTDC1	sclerostin domain containing 1	20	0.0550654	0.198998	0.687101	0.913277	0.16298
ENSG00000142619	51702	PADI3	peptidyl arginine deiminase 3	20	-0.0419835	-0.173193	0.687101	0.913277	0.16298
ENSG00000183038	728226	GGTLC3	gamma-glutamyltransferase light chain 3	20	-0.161021	-0.547024	0.68721	0.913363	0.162911
ENSG00000116871	55700	MAP7D1	MAP7 domain containing 1	18	0.125664	0.400908	0.687269	0.913383	0.162873
ENSG00000155959	7411	VBP1	VHL binding protein 1	20	-0.206327	-0.697344	0.68745	0.913446	0.162759
ENSG00000211782	28685	TRAV8-1	T cell receptor alpha variable 8-1	20	0.0967023	0.292277	0.687407	0.913446	0.162786
ENSG00000108381	443	ASPA	aspartoacylase	20	-0.0114171	-0.0396056	0.687363	0.913446	0.162814
ENSG00000136750	2572	GAD2	glutamate decarboxylase 2	20	0.0884129	0.299158	0.687516	0.913473	0.162717
ENSG00000102781	84056	KATNAL1	katanin catalytic subunit A1 like 1	19	0.0487378	0.171596	0.687577	0.913495	0.162679
ENSG00000138080	11117	EMILIN1	elastin microfibril interfacer 1	20	-0.0976893	-0.301364	0.687647	0.913529	0.162634
ENSG00000109424	7350	UCP1	uncoupling protein 1	20	0.0987123	0.307446	0.687866	0.913642	0.162496
ENSG00000156284	9073	CLDN8	claudin 8	20	-0.0514668	-0.158289	0.687822	0.913642	0.162524
ENSG00000125409	64518	TEKT3	tektin 3	20	0.0420814	0.172379	0.687844	0.913642	0.16251
ENSG00000113742	80315	CPEB4	cytoplasmic polyadenylation element binding protein 4	19	-0.180204	-0.607285	0.687936	0.913675	0.162452
ENSG00000166398	9710	KIAA0355	KIAA0355	17	-0.0865797	-0.30587	0.688061	0.913782	0.162373
ENSG00000198668	801	CALM1	calmodulin 1	20	-0.0782599	-0.240269	0.688128	0.913783	0.162331
ENSG00000211967	28420	IGHV3-53	immunoglobulin heavy variable 3-53	4	-0.00466317	-0.00836448	0.688282	0.913783	0.162233
ENSG00000179943	84922	FIZ1	FLT3 interacting zinc finger 1	20	-0.0210356	-0.0703777	0.688303	0.913783	0.16222
ENSG00000118181	6230	RPS25	ribosomal protein S25	14	-0.314328	-0.92696	0.688224	0.913783	0.16227
ENSG00000126016	154796	AMOT	angiomotin	20	0.0581737	0.167378	0.688216	0.913783	0.162275
ENSG00000184954	390327	OR6C70	olfactory receptor family 6 subfamily C member 70	18	-0.113482	-0.33531	0.68833	0.913783	0.162204
ENSG00000182168	8633	UNC5C	unc-5 netrin receptor C	20	-0.0925447	-0.387517	0.6885	0.913832	0.162096
ENSG00000185339	6948	TCN2	transcobalamin 2	19	0.0827034	0.278677	0.688474	0.913832	0.162112
ENSG00000184454	400746	NCMAP	non-compact myelin associated protein	20	-0.00354888	-0.0148604	0.6885	0.913832	0.162096
ENSG00000197892	23303	KIF13B	kinesin family member 13B	20	-0.0648665	-0.266171	0.689003	0.913847	0.161779
ENSG00000166436	9866	TRIM66	tripartite motif containing 66	20	0.0186952	0.0692024	0.688785	0.913847	0.161917
ENSG00000162522	57648	KIAA1522	KIAA1522	20	-0.107637	-0.39611	0.68896	0.913847	0.161806
ENSG00000268977	N/A	PIH1	N/A	12	0.150865	0.457796	0.688993	0.913847	0.161785
ENSG00000231880	55709	KBTBD4	kelch repeat and BTB domain containing 4	32	-0.0386079	-0.145146	0.688678	0.913847	0.161984
ENSG00000185222	N/A	WBP5	N/A	17	-0.021629	-0.0590634	0.688844	0.913847	0.161879
ENSG00000134007	8748	ADAM20	ADAM metallopeptidase domain 20	18	0.0804158	0.233949	0.688837	0.913847	0.161884
ENSG00000114812	7433	VIPR1	vasoactive intestinal peptide receptor 1	19	-0.115307	-0.42401	0.688699	0.913847	0.161971
ENSG00000167994	5866	RAB3IL1	RAB3A interacting protein like 1	18	0.0503892	0.165456	0.688952	0.913847	0.161811
ENSMUSG00000031444	2159	F10	coagulation factor X	20	0.0876842	0.262465	0.688894	0.913847	0.161848
ENSG00000268091	N/A	AC078925.1	N/A	20	0.0367211	0.11469	0.688785	0.913847	0.161917
ENSG00000118193	9928	KIF14	kinesin family member 14	19	0.112619	0.353024	0.689058	0.91386	0.161744
ENSG00000183638	94137	RP1L1	RP1 like 1	20	0.0855823	0.299861	0.689178	0.913931	0.161668
ENSG00000167264	54920	DUS2	dihydrouridine synthase 2	20	0.0657118	0.197703	0.6892	0.913931	0.161655
ENSG00000263588	N/A	RP11-595B24.2	N/A	20	-0.07417	-0.261196	0.689507	0.914219	0.161461
ENSG00000144504	51281	ANKMY1	ankyrin repeat and MYND domain containing 1	20	-0.158527	-0.526987	0.689463	0.914219	0.161489
ENSG00000174842	11146	GLMN	glomulin, FKBP associated protein	18	0.0304293	0.102661	0.689552	0.91422	0.161433
ENSG00000111678	113246	C12orf57	chromosome 12 open reading frame 57	19	0.0389832	0.124127	0.689597	0.91422	0.161405
ENSG00000197134	113835	ZNF257	zinc finger protein 257	20	0.0825643	0.24494	0.689704	0.914243	0.161337
ENSG00000163126	200539	ANKRD23	ankyrin repeat domain 23	18	-0.0903345	-0.277864	0.689667	0.914243	0.16136
ENSG00000198892	149345	SHISA4	shisa family member 4	20	-0.0125019	-0.0419192	0.689988	0.914561	0.161158
ENSG00000165370	83550	GPR101	G protein-coupled receptor 101	19	-0.0202325	-0.0641467	0.690046	0.914578	0.161122
ENSG00000112695	1347	COX7A2	cytochrome c oxidase subunit 7A2	18	0.0437516	0.158232	0.690106	0.914581	0.161084
ENSG00000110911	4891	SLC11A2	solute carrier family 11 member 2	17	-0.101766	-0.280954	0.69015	0.914581	0.161056
ENSG00000204172	N/A	AGAP10	N/A	10	-0.125415	-0.380578	0.690183	0.914581	0.161036
ENSG00000129151	8424	BBOX1	gamma-butyrobetaine hydroxylase 1	19	-0.00627977	-0.0182279	0.690383	0.914728	0.16091
ENSG00000154310	23043	TNIK	TRAF2 and NCK interacting kinase	20	-0.0920596	-0.259459	0.690361	0.914728	0.160924
ENSG00000141579	79755	ZNF750	zinc finger protein 750	17	-0.146859	-0.45346	0.690697	0.91492	0.160713
ENSG00000171987	143501	C11orf40	chromosome 11 open reading frame 40	19	-0.045887	-0.173775	0.690698	0.91492	0.160712
ENSG00000237110	134860	TAAR9	trace amine associated receptor 9 (gene/pseudogene)	20	0.00498764	0.0204597	0.690601	0.91492	0.160773
ENSG00000168038	54986	ULK4	unc-51 like kinase 4	18	0.0133049	0.0408816	0.690706	0.91492	0.160707
ENSG00000171234	7364	UGT2B7	UDP glucuronosyltransferase family 2 member B7	20	-0.0804514	-0.253863	0.690777	0.914952	0.160662
ENSG00000166333	3611	ILK	integrin linked kinase	20	-0.177837	-0.517175	0.69082	0.914952	0.160635
ENSG00000144895	83939	EIF2A	eukaryotic translation initiation factor 2A	20	-0.0348088	-0.115084	0.690886	0.914979	0.160594
ENSG00000187954	50626	CYHR1	cysteine and histidine rich 1	20	0.110207	0.4314	0.69093	0.914979	0.160566
ENSG00000205867	440021	KRTAP5-2	keratin associated protein 5-2	18	0.0354187	0.118593	0.691006	0.915021	0.160518
ENSG00000156650	23522	KAT6B	lysine acetyltransferase 6B	18	-0.456107	-1.27401	0.691145	0.915145	0.160431
ENSG00000142188	757	TMEM50B	transmembrane protein 50B	20	0.058321	0.190515	0.691368	0.915204	0.160291
ENSG00000138678	N/A	AGPAT9	N/A	20	-0.0872551	-0.299837	0.69128	0.915204	0.160346
ENSG00000016402	53832	IL20RA	interleukin 20 receptor subunit alpha	20	-0.0866103	-0.283389	0.691368	0.915204	0.160291
ENSG00000144455	285362	SUMF1	sulfatase modifying factor 1	20	0.000309167	0.000952975	0.691237	0.915204	0.160373
ENSG00000134222	84722	PSRC1	proline and serine rich coiled-coil 1	20	0.0706582	0.229151	0.691456	0.915261	0.160236
ENSG00000204049	N/A	AL391421.1	N/A	20	0.0503397	0.160441	0.691631	0.915315	0.160126
ENSG00000184983	4700	NDUFA6	NADH:ubiquinone oxidoreductase subunit A6	20	0.035912	0.112889	0.691631	0.915315	0.160126
ENSG00000229729	N/A	RP11-159G9.5	N/A	20	-0.28422	-1.01124	0.691631	0.915315	0.160126
ENSG00000100100	113791	PIK3IP1	phosphoinositide-3-kinase interacting protein 1	20	0.0296484	0.101244	0.691763	0.91543	0.160043
ENSG00000227059	647589	ANHX	anomalous homeobox	20	-0.00669374	-0.0259633	0.692179	0.915862	0.159782
ENSG00000162623	127253	TYW3	tRNA-yW synthesizing protein 3 homolog	19	0.0517365	0.196463	0.692136	0.915862	0.159808
ENSG00000179397	N/A	C1orf101	N/A	20	-0.041776	-0.163089	0.692267	0.915919	0.159727
ENSG00000176142	55254	TMEM39A	transmembrane protein 39A	18	0.181795	0.529955	0.692462	0.916061	0.159604
ENSG00000260259	N/A	RP11-368I7.4	N/A	20	0.00336689	0.0108518	0.692464	0.916061	0.159603
ENSG00000136100	51028	VPS36	vacuolar protein sorting 36 homolog	20	-0.0366507	-0.118322	0.692508	0.916061	0.159575
ENSG00000175264	8534	CHST1	carbohydrate sulfotransferase 1	19	0.0406643	0.10909	0.692609	0.916073	0.159512
ENSG00000212997	N/A	AC023632.1	N/A	17	0.0714876	0.206065	0.692741	0.916073	0.159429
ENSG00000189056	5649	RELN	reelin	18	-0.285943	-0.888134	0.69267	0.916073	0.159474
ENSG00000197980	389170	LEKR1	leucine, glutamate and lysine rich 1	20	0.0940954	0.31826	0.692705	0.916073	0.159452
ENSG00000129749	57053	CHRNA10	cholinergic receptor nicotinic alpha 10 subunit	18	0.051349	0.161697	0.692647	0.916073	0.159488
ENSG00000087074	23645	PPP1R15A	protein phosphatase 1 regulatory subunit 15A	20	-0.0234475	-0.0946783	0.693144	0.916091	0.159177
ENSG00000187527	344905	ATP13A5	ATPase 13A5	20	-0.0158031	-0.0553764	0.693385	0.916091	0.159026
ENSG00000109758	3083	HGFAC	HGF activator	20	-0.13266	-0.399319	0.693451	0.916091	0.158984
ENSG00000165259	139324	HDX	highly divergent homeobox	17	-0.0234919	-0.0671811	0.693359	0.916091	0.159042
ENSG00000147246	3358	HTR2C	5-hydroxytryptamine receptor 2C	20	0.146244	0.427187	0.692946	0.916091	0.1593
ENSG00000243317	647087	C7orf73	chromosome 7 open reading frame 73	4	-0.0774451	-0.149951	0.693477	0.916091	0.158968
ENSG00000211801	28662	TRAV21	T cell receptor alpha variable 21	20	0.0188052	0.0640305	0.693253	0.916091	0.159108
ENSG00000268941	N/A	MGC4294	N/A	20	-0.0966661	-0.385132	0.693516	0.916091	0.158943
ENSG00000092871	117584	RFFL	ring finger and FYVE like domain containing E3 ubiquitin protein ligase	20	0.113981	0.353137	0.69356	0.916091	0.158916
ENSG00000119787	64225	ATL2	atlastin GTPase 2	19	0.0506866	0.169857	0.693194	0.916091	0.159145
ENSG00000171116	100506164	HSFX1	heat shock transcription factor family, X-linked 1	20	-0.293485	-0.752546	0.693275	0.916091	0.159094
ENSG00000102362	94121	SYTL4	synaptotagmin like 4	18	0.0771501	0.225818	0.692855	0.916091	0.159358
ENSG00000116985	656	BMP8B	bone morphogenetic protein 8b	20	0.0366426	0.114987	0.692902	0.916091	0.159328
ENSG00000177483	375316	RBM44	RNA binding motif protein 44	19	-0.229263	-0.627414	0.693284	0.916091	0.159089
ENSG00000198718	N/A	FAM179B	N/A	19	-0.0258626	-0.0967142	0.693351	0.916091	0.159047
ENSG00000116668	54823	SWT1	SWT1, RNA endoribonuclease homolog	19	-0.094581	-0.283118	0.693554	0.916091	0.15892
ENSG00000137393	255488	RNF144B	ring finger protein 144B	20	0.0863774	0.292142	0.693253	0.916091	0.159108
ENSG00000203666	84288	EFCAB2	EF-hand calcium binding domain 2	15	-0.301359	-0.87967	0.693308	0.916091	0.159074
ENSG00000146399	134864	TAAR1	trace amine associated receptor 1	19	0.0348905	0.109745	0.693621	0.916112	0.158878
ENSG00000137133	84681	HINT2	histidine triad nucleotide binding protein 2	20	-0.042245	-0.133784	0.69378	0.916232	0.158778
ENSG00000177272	3738	KCNA3	potassium voltage-gated channel subfamily A member 3	20	0.0796517	0.295535	0.693802	0.916232	0.158765
ENSG00000134759	55250	ELP2	elongator acetyltransferase complex subunit 2	19	0.10336	0.301425	0.693891	0.916288	0.158709
ENSG00000059588	6894	TARBP1	TAR (HIV-1) RNA binding protein 1	20	0.000801851	0.00278461	0.693933	0.916288	0.158682
ENSG00000164120	3248	HPGD	hydroxyprostaglandin dehydrogenase 15-(NAD)	19	0.0752549	0.232616	0.694004	0.916314	0.158638
ENSG00000189134	222698	NKAPL	NFKB activating protein like	20	0.132284	0.471088	0.694043	0.916314	0.158614
ENSG00000158571	5207	PFKFB1	6-phosphofructo-2-kinase/fructose-2,6-biphosphatase 1	20	0.000620069	0.0018648	0.69435	0.916402	0.158421
ENSG00000240224	54579	UGT1A5	UDP glucuronosyltransferase family 1 member A5	10	0.024127	0.0589381	0.694711	0.916402	0.158196
ENSG00000134802	29015	SLC43A3	solute carrier family 43 member 3	19	0.0431913	0.136738	0.694567	0.916402	0.158286
ENSG00000114904	6787	NEK4	NIMA related kinase 4	19	-0.193543	-0.542605	0.695085	0.916402	0.157962
ENSG00000249242	441027	TMEM150C	transmembrane protein 150C	18	0.0154578	0.061721	0.694288	0.916402	0.15846
ENSG00000162972	N/A	C2orf47	N/A	20	-0.0240182	-0.0853165	0.694482	0.916402	0.158339
ENSG00000111885	4121	MAN1A1	mannosidase alpha class 1A member 1	20	-0.0220136	-0.0752724	0.694197	0.916402	0.158518
ENSG00000042832	7038	TG	thyroglobulin	18	-0.394438	-0.986434	0.694705	0.916402	0.1582
ENSG00000214943	2856	GPR33	G protein-coupled receptor 33 (gene/pseudogene)	20	0.00795556	0.0240641	0.694548	0.916402	0.158298
ENSG00000151224	4143	MAT1A	methionine adenosyltransferase 1A	18	-0.278812	-0.856476	0.69482	0.916402	0.158127
ENSG00000105122	64926	RASAL3	RAS protein activator like 3	19	-0.0875742	-0.258879	0.694612	0.916402	0.158258
ENSG00000112855	23438	HARS2	histidyl-tRNA synthetase 2, mitochondrial	18	-0.142854	-0.37205	0.695098	0.916402	0.157954
ENSG00000168159	149603	RNF187	ring finger protein 187	20	-0.0477633	-0.168026	0.694987	0.916402	0.158024
ENSG00000080293	6344	SCTR	secretin receptor	20	0.0741988	0.250912	0.695074	0.916402	0.157969
ENSG00000092203	9878	TOX4	TOX high mobility group box family member 4	19	0.0853848	0.267368	0.694612	0.916402	0.158258
ENSG00000132205	84034	EMILIN2	elastin microfibril interfacer 2	20	0.0596898	0.211669	0.694526	0.916402	0.158312
ENSG00000170876	79188	TMEM43	transmembrane protein 43	20	0.0970983	0.388473	0.694548	0.916402	0.158298
ENSG00000269223	N/A	AL158091.1	N/A	20	-0.0129942	-0.0486368	0.695184	0.916402	0.1579
ENSG00000244165	5032	P2RY11	purinergic receptor P2Y11	20	0.0712211	0.232166	0.694811	0.916402	0.158133
ENSG00000186952	642987	TMEM232	transmembrane protein 232	18	0.0474709	0.168301	0.69489	0.916402	0.158084
ENSG00000237521	26648	OR7E24	olfactory receptor family 7 subfamily E member 24	18	-0.0573135	-0.181926	0.694242	0.916402	0.158489
ENSG00000169155	23099	ZBTB43	zinc finger and BTB domain containing 43	16	-0.0791752	-0.241775	0.695157	0.916402	0.157917
ENSG00000139835	79774	GRTP1	growth hormone regulated TBC protein 1	20	-0.215992	-0.681748	0.694943	0.916402	0.158051
ENSG00000147138	84636	GPR174	G protein-coupled receptor 174	20	0.0615689	0.235786	0.694877	0.916402	0.158092
ENSG00000161999	339123	JMJD8	jumonji domain containing 8	20	-0.101841	-0.349538	0.695448	0.916454	0.157736
ENSG00000111057	3875	KRT18	keratin 18	19	-0.399425	-1.04858	0.695445	0.916454	0.157737
ENSG00000007001	151531	UPP2	uridine phosphorylase 2	19	0.00658101	0.0195633	0.695332	0.916454	0.157807
ENSG00000071051	8440	NCK2	NCK adaptor protein 2	19	-0.0171995	-0.0653225	0.695423	0.916454	0.157751
ENSG00000211828	28520	TRDJ3	T cell receptor delta joining 3	4	-0.430398	-0.747445	0.695392	0.916454	0.15777
ENSG00000256394	51802	ASIC5	acid sensing ion channel subunit family member 5	20	0.0443429	0.155577	0.695558	0.916539	0.157667
ENSG00000162949	92291	CAPN13	calpain 13	18	0.086052	0.270638	0.695607	0.916546	0.157636
ENSG00000268000	N/A	hsa-mir-150	N/A	18	-0.0436349	-0.139473	0.695769	0.916582	0.157535
ENSG00000139572	53831	GPR84	G protein-coupled receptor 84	20	0.00610177	0.0200427	0.695755	0.916582	0.157544
ENSG00000108439	55163	PNPO	pyridoxamine 5'-phosphate oxidase	18	0.0790999	0.217635	0.695723	0.916582	0.157564
ENSG00000121957	29899	GPSM2	G-protein signaling modulator 2	18	-0.0513764	-0.159755	0.695839	0.91659	0.157491
ENSG00000117228	2633	GBP1	guanylate binding protein 1	20	0.0802973	0.288294	0.695865	0.91659	0.157475
ENSG00000136146	29079	MED4	mediator complex subunit 4	16	0.0269507	0.0754734	0.695967	0.916666	0.157411
ENSG00000178234	63917	GALNT11	polypeptide N-acetylgalactosaminyltransferase 11	19	0.0894418	0.353653	0.696076	0.91675	0.157343
ENSG00000169474	6698	SPRR1A	small proline rich protein 1A	20	0.0541145	0.214839	0.696392	0.916856	0.157146
ENSG00000029993	3149	HMGB3	high mobility group box 3	18	0.0114784	0.0359884	0.696418	0.916856	0.15713
ENSG00000198920	9851	KIAA0753	KIAA0753	20	-0.0279254	-0.0882084	0.696348	0.916856	0.157174
ENSG00000179111	84667	HES7	hes family bHLH transcription factor 7	20	0.0399247	0.119258	0.696282	0.916856	0.157215
ENSG00000181464	374286	CDRT1	CMT1A duplicated region transcript 1	38	0.0182846	0.0632026	0.696425	0.916856	0.157126
ENSG00000141699	162427	FAM134C	family with sequence similarity 134 member C	20	0.125422	0.447857	0.696392	0.916856	0.157146
ENSG00000081386	22869	ZNF510	zinc finger protein 510	20	0.14312	0.464301	0.69648	0.916867	0.157091
ENSG00000124657	26212	OR2B6	olfactory receptor family 2 subfamily B member 6	20	0.0630108	0.215511	0.696568	0.916867	0.157037
ENSG00000184371	1435	CSF1	colony stimulating factor 1	20	0.24293	0.638772	0.696568	0.916867	0.157037
ENSG00000211771	28622	TRBJ2-7	T cell receptor beta joining 2-7	10	-0.0965152	-0.29288	0.696637	0.916899	0.156994
ENSG00000103145	54985	HCFC1R1	host cell factor C1 regulator 1	19	-0.172651	-0.607279	0.696752	0.916992	0.156922
ENSG00000043039	8538	BARX2	BARX homeobox 2	20	0.0855658	0.301638	0.696832	0.917037	0.156872
ENSG00000150337	2209	FCGR1A	Fc fragment of IgG receptor Ia	19	0.0841234	0.229386	0.69691	0.917081	0.156823
ENSG00000131142	6370	CCL25	C-C motif chemokine ligand 25	19	0.0893445	0.266708	0.696978	0.917111	0.156781
ENSG00000042317	55812	SPATA7	spermatogenesis associated 7	20	-0.160333	-0.494162	0.697095	0.917201	0.156708
ENSG00000133619	84626	KRBA1	KRAB-A domain containing 1	18	-0.0553269	-0.164481	0.697136	0.917201	0.156683
ENSG00000232850	N/A	AL590708.2	N/A	20	-0.113709	-0.462784	0.697381	0.917229	0.15653
ENSG00000100219	7494	XBP1	X-box binding protein 1	19	-0.00335602	-0.00880224	0.697248	0.917229	0.156613
ENSG00000134216	27159	CHIA	chitinase, acidic	19	-0.114644	-0.352158	0.697271	0.917229	0.156599
ENSG00000124490	7180	CRISP2	cysteine rich secretory protein 2	20	-0.0249938	-0.0826346	0.697337	0.917229	0.156557
ENSG00000170608	3171	FOXA3	forkhead box A3	20	0.103828	0.311341	0.697359	0.917229	0.156544
ENSG00000172456	55277	FGGY	FGGY carbohydrate kinase domain containing	20	-0.105208	-0.350181	0.697535	0.917252	0.156434
ENSG00000184276	245911	DEFB108B	defensin beta 108B	20	-0.233145	-0.682255	0.697491	0.917252	0.156461
ENSG00000085382	57531	HACE1	HECT domain and ankyrin repeat containing E3 ubiquitin protein ligase 1	20	-0.288011	-1.00137	0.697623	0.917252	0.156379
ENSG00000167723	162514	TRPV3	transient receptor potential cation channel subfamily V member 3	20	0.0276721	0.086784	0.697623	0.917252	0.156379
ENSG00000149651	391253	SPINT4	serine peptidase inhibitor, Kunitz type 4	10	-0.016748	-0.0508227	0.69757	0.917252	0.156412
ENSG00000183185	200959	GABRR3	gamma-aminobutyric acid type A receptor rho3 subunit (gene/pseudogene)	20	0.060756	0.188963	0.697865	0.917334	0.156229
ENSG00000223953	114902	C1QTNF5	C1q and TNF related 5	20	0.0442076	0.159642	0.697843	0.917334	0.156243
ENSG00000150455	114609	TIRAP	TIR domain containing adaptor protein	19	0.0585333	0.232064	0.697744	0.917334	0.156304
ENSG00000173890	26996	GPR160	G protein-coupled receptor 160	18	-0.064017	-0.218838	0.697854	0.917334	0.156235
ENSG00000105705	57794	SUGP1	SURP and G-patch domain containing 1	19	-0.123509	-0.355392	0.697947	0.917384	0.156177
ENSG00000130035	26290	GALNT8	polypeptide N-acetylgalactosaminyltransferase 8	19	-0.227925	-0.710766	0.698105	0.917533	0.156079
ENSG00000122870	80114	BICC1	BicC family RNA binding protein 1	19	-0.0680055	-0.215827	0.698218	0.917622	0.156009
ENSG00000124212	5740	PTGIS	prostaglandin I2 synthase	20	0.0521906	0.189062	0.69837	0.917763	0.155914
ENSG00000101493	9658	ZNF516	zinc finger protein 516	15	0.102621	0.318479	0.698762	0.917891	0.155671
ENSG00000170381	9723	SEMA3E	semaphorin 3E	20	-0.0786216	-0.263254	0.698766	0.917891	0.155668
ENSG00000185290	N/A	NUPR1L	N/A	18	0.101788	0.355575	0.698781	0.917891	0.155659
ENSG00000248871	407977	TNFSF12-TNFSF13	TNFSF12-TNFSF13 readthrough	17	-0.00746582	-0.0205496	0.698673	0.917891	0.155726
ENSG00000204849	647060	SPATA31A1	SPATA31 subfamily A member 1	12	0.135237	0.445771	0.69854	0.917891	0.155809
ENSG00000111834	345895	RSPH4A	radial spoke head 4 homolog A	19	0.0502361	0.159015	0.69876	0.917891	0.155672
ENSG00000182854	390649	OR4F15	olfactory receptor family 4 subfamily F member 15	20	0.0261203	0.0875906	0.698722	0.917891	0.155695
ENSG00000148604	5995	RGR	retinal G protein coupled receptor	20	0.0745051	0.229719	0.698986	0.918101	0.155531
ENSG00000130024	55274	PHF10	PHD finger protein 10	20	-0.0623169	-0.187357	0.699184	0.918154	0.155408
ENSG00000170745	3790	KCNS3	potassium voltage-gated channel modifier subfamily S member 3	20	0.0203877	0.0789521	0.699206	0.918154	0.155395
ENSG00000120242	3445	IFNA8	interferon alpha 8	20	0.148629	0.504088	0.699184	0.918154	0.155408
ENSG00000215612	3166	HMX1	H6 family homeobox 1	16	-0.0322747	-0.109882	0.699163	0.918154	0.155422
ENSG00000173486	2286	FKBP2	FK506 binding protein 2	17	0.106578	0.293098	0.699388	0.918251	0.155282
ENSG00000010278	928	CD9	CD9 molecule	19	-0.0578947	-0.155757	0.699414	0.918251	0.155265
ENSG00000160613	9159	PCSK7	proprotein convertase subtilisin/kexin type 7	20	0.104356	0.308336	0.69936	0.918251	0.155299
ENSG00000213995	N/A	CARKD	N/A	20	0.0471707	0.169591	0.699492	0.918294	0.155217
ENSG00000159618	N/A	GPR114	N/A	18	0.118753	0.391885	0.699848	0.918347	0.154996
ENSG00000171703	6919	TCEA2	transcription elongation factor A2	20	-0.0692854	-0.215221	0.700152	0.918347	0.154807
ENSG00000087253	54947	LPCAT2	lysophosphatidylcholine acyltransferase 2	18	0.129601	0.404702	0.700289	0.918347	0.154723
ENSG00000228927	728137	TSPY3	testis specific protein, Y-linked 3	18	-0.00755105	-0.0301503	0.700034	0.918347	0.154881
ENSG00000146122	23500	DAAM2	dishevelled associated activator of morphogenesis 2	19	0.024043	0.0717295	0.700272	0.918347	0.154733
ENSG00000183309	9831	ZNF623	zinc finger protein 623	20	-0.0905707	-0.258061	0.700791	0.918347	0.154412
ENSG00000231738	144448	TSPAN19	tetraspanin 19	20	0.0498694	0.202162	0.700835	0.918347	0.154384
ENSG00000128581	N/A	RABL5	N/A	17	-0.10928	-0.317025	0.699818	0.918347	0.155015
ENSG00000152705	347732	CATSPER3	cation channel sperm associated 3	20	-0.0847392	-0.338216	0.70002	0.918347	0.154889
ENSG00000099330	79629	OCEL1	occludin/ELL domain containing 1	19	-0.0342411	-0.106396	0.700476	0.918347	0.154607
ENSG00000143297	83416	FCRL5	Fc receptor like 5	20	0.0709825	0.279311	0.700571	0.918347	0.154548
ENSG00000104888	57030	SLC17A7	solute carrier family 17 member 7	20	-0.00583489	-0.0240074	0.699778	0.918347	0.15504
ENSG00000185924	146760	RTN4RL1	reticulon 4 receptor like 1	20	0.0339639	0.130489	0.700395	0.918347	0.154657
ENSG00000173825	220359	TIGD3	tigger transposable element derived 3	20	0.0820922	0.262485	0.699624	0.918347	0.155135
ENSG00000105609	10990	LILRB5	leukocyte immunoglobulin like receptor B5	20	-0.0984988	-0.300652	0.700879	0.918347	0.154357
ENSG00000010361	80199	FUZ	fuzzy planar cell polarity protein	20	-0.0823924	-0.294168	0.700439	0.918347	0.15463
ENSG00000211862	28728	TRAJ27	T cell receptor alpha joining 27	10	-0.259988	-0.66084	0.70062	0.918347	0.154518
ENSG00000100288	1120	CHKB	choline kinase beta	18	0.157906	0.498865	0.70073	0.918347	0.154449
ENSG00000167695	79850	FAM57A	family with sequence similarity 57 member A	20	-0.176297	-0.729247	0.69969	0.918347	0.155094
ENSG00000176723	283933	ZNF843	zinc finger protein 843	17	-0.0235123	-0.0788851	0.700248	0.918347	0.154748
ENSG00000128271	135	ADORA2A	adenosine A2a receptor	19	-0.217973	-0.623305	0.700363	0.918347	0.154677
ENSG00000105514	9545	RAB3D	RAB3D, member RAS oncogene family	17	0.12732	0.318014	0.700511	0.918347	0.154585
ENSG00000068354	4943	TBC1D25	TBC1 domain family member 25	20	0.0971697	0.274498	0.700373	0.918347	0.154671
ENSG00000164603	N/A	C7orf60	N/A	19	0.0741714	0.221079	0.700611	0.918347	0.154523
ENSG00000143479	8444	DYRK3	dual specificity tyrosine phosphorylation regulated kinase 3	19	0.0800811	0.26927	0.700589	0.918347	0.154537
ENSG00000165521	161436	EML5	echinoderm microtubule associated protein like 5	20	-0.0282874	-0.0972925	0.700703	0.918347	0.154466
ENSG00000177994	129852	C2orf73	chromosome 2 open reading frame 73	19	0.0241228	0.0914272	0.700815	0.918347	0.154397
ENSG00000228835	N/A	AC012123.1	N/A	19	0.0685011	0.266177	0.700137	0.918347	0.154817
ENSG00000165689	10807	SDCCAG3	serologically defined colon cancer antigen 3	19	-0.0053408	-0.018092	0.700001	0.918347	0.154901
ENSG00000211878	28744	TRAJ11	T cell receptor alpha joining 11	12	0.0403243	0.101653	0.700728	0.918347	0.154451
ENSG00000088305	1789	DNMT3B	DNA methyltransferase 3 beta	20	-0.250562	-0.756539	0.701011	0.918402	0.154275
ENSG00000111199	59341	TRPV4	transient receptor potential cation channel subfamily V member 4	20	0.075872	0.282038	0.700967	0.918402	0.154302
ENSG00000203827	N/A	NBPF16	N/A	17	-0.0206192	-0.0601552	0.701132	0.918501	0.1542
ENSG00000179477	242	ALOX12B	arachidonate 12-lipoxygenase, 12R type	20	-0.114522	-0.401701	0.701474	0.918566	0.153989
ENSG00000113971	27031	NPHP3	nephrocystin 3	20	-0.0635856	-0.21556	0.701408	0.918566	0.15403
ENSG00000261611	N/A	AC010547.9	N/A	20	-0.0693472	-0.236904	0.701496	0.918566	0.153975
ENSG00000177548	79874	RABEP2	rabaptin, RAB GTPase binding effector protein 2	20	-0.0080472	-0.0253486	0.701319	0.918566	0.154084
ENSG00000109193	6783	SULT1E1	sulfotransferase family 1E member 1	17	0.13066	0.357075	0.701466	0.918566	0.153993
ENSG00000165072	256691	MAMDC2	MAM domain containing 2	20	0.06232	0.256252	0.701275	0.918566	0.154111
ENSG00000204978	N/A	C19orf69	N/A	20	0.0344934	0.140837	0.701297	0.918566	0.154098
ENSG00000176900	401665	OR51T1	olfactory receptor family 51 subfamily T member 1	20	0.0542772	0.173269	0.701782	0.918706	0.153798
ENSG00000108255	1411	CRYBA1	crystallin beta A1	17	0.0838973	0.258542	0.701705	0.918706	0.153845
ENSG00000055609	58508	KMT2C	lysine methyltransferase 2C	18	-0.00267503	-0.00878174	0.701752	0.918706	0.153817
ENSG00000149295	1813	DRD2	dopamine receptor D2	20	0.0231869	0.0817595	0.701672	0.918706	0.153866
ENSG00000122786	800	CALD1	caldesmon 1	20	0.126237	0.387788	0.701914	0.91882	0.153716
ENSG00000134490	85019	TMEM241	transmembrane protein 241	20	-0.00077365	-0.00245981	0.702024	0.918906	0.153648
ENSG00000109851	120237	DBX1	developing brain homeobox 1	18	-0.0979589	-0.328159	0.702193	0.918952	0.153544
ENSG00000228208	440714	C1orf143	chromosome 1 open reading frame 143	18	0.0286161	0.0985135	0.702239	0.918952	0.153515
ENSG00000139780	196541	METTL21C	methyltransferase like 21C	20	-0.0440649	-0.182134	0.702223	0.918952	0.153525
ENSG00000176937	119695	OR52R1	olfactory receptor family 52 subfamily R member 1 (gene/pseudogene)	20	0.0174203	0.0598231	0.702179	0.918952	0.153552
ENSG00000173530	8793	TNFRSF10D	TNF receptor superfamily member 10d	19	0.110967	0.324144	0.702374	0.91907	0.153432
ENSG00000182118	375061	FAM89A	family with sequence similarity 89 member A	20	0.0123252	0.0504759	0.702509	0.919188	0.153348
ENSG00000147036	347404	LANCL3	LanC like 3	20	-0.0550575	-0.181358	0.702575	0.919215	0.153307
ENSG00000106080	55033	FKBP14	FK506 binding protein 14	19	0.134912	0.400873	0.702871	0.919368	0.153124
ENSG00000211956	28395	IGHV4-34	immunoglobulin heavy variable 4-34	20	-0.137592	-0.452079	0.702796	0.919368	0.153171
ENSG00000099800	26517	TIMM13	translocase of inner mitochondrial membrane 13	20	-0.351267	-1.12636	0.70284	0.919368	0.153144
ENSG00000166272	54838	WBP1L	WW domain binding protein 1 like	19	0.124176	0.416575	0.702804	0.919368	0.153166
ENSG00000203985	388633	LDLRAD1	low density lipoprotein receptor class A domain containing 1	20	-0.011143	-0.0454372	0.702972	0.919396	0.153062
ENSG00000173801	3728	JUP	junction plakoglobin	18	-0.0767289	-0.240833	0.702983	0.919396	0.153055
ENSG00000180535	168620	BHLHA15	basic helix-loop-helix family member a15	19	-0.0667876	-0.214245	0.703233	0.919665	0.152901
ENSG00000123843	725	C4BPB	complement component 4 binding protein beta	20	-0.027225	-0.0874955	0.703413	0.919782	0.15279
ENSG00000138138	84896	ATAD1	ATPase family, AAA domain containing 1	20	0.0253102	0.0842769	0.703413	0.919782	0.15279
ENSG00000105374	4818	NKG7	natural killer cell granule protein 7	20	-0.0695496	-0.288834	0.703501	0.919838	0.152735
ENSG00000109066	54868	TMEM104	transmembrane protein 104	20	0.0414078	0.138787	0.704273	0.91985	0.152259
ENSG00000197798	79607	FAM118B	family with sequence similarity 118 member B	20	-0.232477	-0.865994	0.70403	0.91985	0.152409
ENSG00000141013	2622	GAS8	growth arrest specific 8	19	0.0340427	0.100839	0.703731	0.91985	0.152593
ENSG00000126456	3661	IRF3	interferon regulatory factor 3	20	-0.0450358	-0.176148	0.703633	0.91985	0.152654
ENSG00000146592	9586	CREB5	cAMP responsive element binding protein 5	19	-0.0355138	-0.105219	0.704274	0.91985	0.152258
ENSG00000188559	57186	RALGAPA2	Ral GTPase activating protein catalytic alpha subunit 2	18	0.00754574	0.0287941	0.703982	0.91985	0.152438
ENSG00000166160	728458	OPN1MW2	opsin 1, medium wave sensitive 2	20	0.0312356	0.106535	0.70381	0.91985	0.152545
ENSG00000075043	3785	KCNQ2	potassium voltage-gated channel subfamily Q member 2	19	0.121888	0.383931	0.703935	0.91985	0.152468
ENSG00000111801	10384	BTN3A3	butyrophilin subfamily 3 member A3	20	0.0758263	0.26951	0.704141	0.91985	0.152341
ENSG00000173457	26472	PPP1R14B	protein phosphatase 1 regulatory inhibitor subunit 14B	18	-0.254082	-0.686265	0.703866	0.91985	0.15251
ENSG00000262003	N/A	RP11-676J12.7	N/A	18	0.108218	0.354309	0.703587	0.91985	0.152682
ENSG00000141084	57610	RANBP10	RAN binding protein 10	20	-0.0979433	-0.285564	0.704207	0.91985	0.1523
ENSG00000180739	53637	S1PR5	sphingosine-1-phosphate receptor 5	20	0.0520438	0.177535	0.704052	0.91985	0.152395
ENSG00000119640	97	ACYP1	acylphosphatase 1	18	0.186975	0.469698	0.703889	0.91985	0.152496
ENSG00000135443	3891	KRT85	keratin 85	20	-0.108761	-0.45542	0.704251	0.91985	0.152273
ENSG00000124205	1908	EDN3	endothelin 3	20	0.0481345	0.201556	0.703876	0.91985	0.152504
ENSG00000109881	91057	CCDC34	coiled-coil domain containing 34	20	-0.0848036	-0.277168	0.703766	0.91985	0.152572
ENSG00000160049	1676	DFFA	DNA fragmentation factor subunit alpha	19	-0.329997	-0.927344	0.704817	0.919972	0.151923
ENSG00000149489	6094	ROM1	retinal outer segment membrane protein 1	20	0.00957021	0.0315936	0.704758	0.919972	0.15196
ENSG00000092758	1299	COL9A3	collagen type IX alpha 3 chain	19	0.0606914	0.1892	0.704659	0.919972	0.152021
ENSG00000007062	8842	PROM1	prominin 1	19	0.203371	0.584494	0.704727	0.919972	0.151979
ENSG00000165188	138065	RNF183	ring finger protein 183	20	-0.0266059	-0.0860346	0.704472	0.919972	0.152137
ENSG00000137975	9635	CLCA2	chloride channel accessory 2	20	-0.0360482	-0.126648	0.704582	0.919972	0.152069
ENSG00000261603	100287362	PRSS46	protease, serine 46	20	0.00396899	0.0166195	0.704714	0.919972	0.151987
ENSG00000077232	54431	DNAJC10	DnaJ heat shock protein family (Hsp40) member C10	18	0.148158	0.430468	0.70461	0.919972	0.152051
ENSG00000136040	10154	PLXNC1	plexin C1	18	-0.020343	-0.0567123	0.704773	0.919972	0.151951
ENSG00000198691	24	ABCA4	ATP binding cassette subfamily A member 4	20	-0.208477	-0.620685	0.70478	0.919972	0.151946
ENSG00000088992	54997	TESC	tescalcin	20	0.0317592	0.0908002	0.704957	0.919975	0.151837
ENSG00000113119	55374	TMCO6	transmembrane and coiled-coil domains 6	20	-0.0920497	-0.316547	0.705089	0.919975	0.151756
ENSG00000089006	27131	SNX5	sorting nexin 5	19	-0.0395776	-0.128051	0.704931	0.919975	0.151854
ENSG00000107745	10367	MICU1	mitochondrial calcium uptake 1	20	-0.118261	-0.32557	0.705045	0.919975	0.151783
ENSG00000240682	57461	ISY1	ISY1 splicing factor homolog	2	-0.146767	-0.202243	0.704973	0.919975	0.151828
ENSG00000108651	55813	UTP6	UTP6, small subunit processome component	17	-0.144212	-0.439135	0.705054	0.919975	0.151778
ENSG00000124783	6745	SSR1	signal sequence receptor subunit 1	20	0.0130105	0.0395402	0.7052	0.92006	0.151688
ENSG00000233493	388564	TMEM238	transmembrane protein 238	20	0.0262247	0.0821078	0.705288	0.920117	0.151634
ENSG00000133639	694	BTG1	BTG anti-proliferation factor 1	20	0.10096	0.272639	0.705553	0.920126	0.15147
ENSG00000244355	58530	LY6G6D	lymphocyte antigen 6 family member G6D	19	0.0350003	0.112236	0.705565	0.920126	0.151463
ENSG00000189079	196528	ARID2	AT-rich interaction domain 2	16	-0.169915	-0.537493	0.705545	0.920126	0.151475
ENSG00000124299	5184	PEPD	peptidase D	19	0.0140999	0.0465561	0.705542	0.920126	0.151477
ENSG00000163110	10611	PDLIM5	PDZ and LIM domain 5	18	-0.28557	-0.937308	0.705401	0.920126	0.151564
ENSG00000205133	286144	TRIQK	triple QxxK/R motif containing	10	-0.0920142	-0.27871	0.70536	0.920126	0.151589
ENSG00000204514	730051	ZNF814	zinc finger protein 814	20	0.0155874	0.0497368	0.705928	0.920127	0.15124
ENSG00000165349	84889	SLC7A3	solute carrier family 7 member 3	20	-0.0167677	-0.0493052	0.706061	0.920127	0.151158
ENSG00000171262	283742	FAM98B	family with sequence similarity 98 member B	19	-0.00674399	-0.0188222	0.705814	0.920127	0.15131
ENSG00000166833	89797	NAV2	neuron navigator 2	17	0.175811	0.498146	0.705987	0.920127	0.151203
ENSG00000052344	5652	PRSS8	protease, serine 8	20	0.138569	0.476447	0.705663	0.920127	0.151403
ENSG00000197818	23315	SLC9A8	solute carrier family 9 member A8	20	0.0429594	0.159123	0.705994	0.920127	0.151199
ENSG00000139644	7009	TMBIM6	transmembrane BAX inhibitor motif containing 6	20	-0.181759	-0.513754	0.705685	0.920127	0.151389
ENSG00000074054	23332	CLASP1	cytoplasmic linker associated protein 1	16	-0.0836954	-0.260495	0.705891	0.920127	0.151263
ENSG00000064886	1117	CHI3L2	chitinase 3 like 2	19	0.0649525	0.207939	0.706018	0.920127	0.151184
ENSG00000095981	83795	KCNK16	potassium two pore domain channel subfamily K member 16	20	-0.0446852	-0.173167	0.70595	0.920127	0.151226
ENSG00000077274	827	CAPN6	calpain 6	20	-0.0178489	-0.0548676	0.705884	0.920127	0.151267
ENSG00000146350	221322	TBC1D32	TBC1 domain family member 32	20	-0.0564489	-0.179997	0.706127	0.920155	0.151117
ENSG00000079841	22999	RIMS1	regulating synaptic membrane exocytosis 1	20	0.125648	0.40731	0.706215	0.920211	0.151063
ENSG00000115844	1746	DLX2	distal-less homeobox 2	20	-0.0025049	-0.00786378	0.706325	0.920237	0.150995
ENSG00000204576	80742	PRR3	proline rich 3	18	0.103225	0.299077	0.706355	0.920237	0.150977
ENSG00000146112	170954	PPP1R18	protein phosphatase 1 regulatory subunit 18	20	-0.0138485	-0.046194	0.70637	0.920237	0.150968
ENSG00000038295	7092	TLL1	tolloid like 1	20	-0.0822348	-0.26528	0.706436	0.920265	0.150927
ENSG00000165457	2350	FOLR2	folate receptor beta	19	-0.297011	-0.895908	0.706493	0.920281	0.150892
ENSG00000118096	56912	IFT46	intraflagellar transport 46	16	0.0868488	0.27982	0.706952	0.920645	0.15061
ENSG00000168925	1504	CTRB1	chymotrypsinogen B1	20	0.0216078	0.0773039	0.7069	0.920645	0.150642
ENSG00000100867	10202	DHRS2	dehydrogenase/reductase 2	20	0.150167	0.433393	0.706922	0.920645	0.150629
ENSG00000118482	23469	PHF3	PHD finger protein 3	20	0.0811648	0.256112	0.706922	0.920645	0.150629
ENSG00000025423	8630	HSD17B6	hydroxysteroid 17-beta dehydrogenase 6	20	-0.0903541	-0.302775	0.70701	0.920661	0.150574
ENSG00000075461	27092	CACNG4	calcium voltage-gated channel auxiliary subunit gamma 4	20	-0.0943307	-0.322456	0.707121	0.920688	0.150507
ENSG00000267937	N/A	AP001421.1	N/A	20	0.111173	0.347811	0.707076	0.920688	0.150534
ENSG00000213015	51157	ZNF580	zinc finger protein 580	20	0.0477237	0.161617	0.707319	0.9208	0.150384
ENSG00000240303	84129	ACAD11	acyl-CoA dehydrogenase family member 11	20	-0.109506	-0.352006	0.707342	0.9208	0.150371
ENSG00000062725	10513	APPBP2	amyloid beta precursor protein binding protein 2	20	-0.0438644	-0.131862	0.707319	0.9208	0.150384
ENSG00000170703	284076	TTLL6	tubulin tyrosine ligase like 6	20	-0.0488142	-0.146102	0.707518	0.92085	0.150262
ENSG00000137674	9313	MMP20	matrix metallopeptidase 20	20	-0.0443034	-0.123263	0.707695	0.92085	0.150154
ENSG00000089177	55614	KIF16B	kinesin family member 16B	20	-0.0873718	-0.303759	0.707607	0.92085	0.150208
ENSG00000187800	375033	PEAR1	platelet endothelial aggregation receptor 1	20	0.047257	0.156965	0.707607	0.92085	0.150208
ENSG00000100036	339665	SLC35E4	solute carrier family 35 member E4	19	0.00623319	0.0241874	0.707672	0.92085	0.150168
ENSG00000211653	28825	IGLV1-40	immunoglobulin lambda variable 1-40	16	-0.0446282	-0.122829	0.707595	0.92085	0.150215
ENSG00000150477	57536	KIAA1328	KIAA1328	18	-0.0718213	-0.236898	0.707566	0.92085	0.150233
ENSG00000183778	10317	B3GALT5	beta-1,3-galactosyltransferase 5	18	-0.232168	-0.639515	0.707799	0.920926	0.15009
ENSG00000176219	122748	OR11H6	olfactory receptor family 11 subfamily H member 6	17	0.0255207	0.0686586	0.708	0.92113	0.149967
ENSG00000123191	540	ATP7B	ATPase copper transporting beta	18	0.0655489	0.197744	0.708545	0.921662	0.149633
ENSG00000134698	192670	AGO4	argonaute 4, RISC catalytic component	19	0.0318114	0.100513	0.708466	0.921662	0.149681
ENSG00000185875	79896	THNSL1	threonine synthase like 1	20	-0.0213951	-0.0726589	0.708535	0.921662	0.149639
ENSG00000157450	54778	RNF111	ring finger protein 111	20	-0.123272	-0.401577	0.709353	0.922242	0.149138
ENSG00000149133	338674	OR5F1	olfactory receptor family 5 subfamily F member 1	18	0.0258946	0.0762939	0.709197	0.922242	0.149233
ENSG00000197614	8076	MFAP5	microfibrillar associated protein 5	20	0.0237162	0.0921323	0.709088	0.922242	0.1493
ENSG00000107140	7016	TESK1	testis-specific kinase 1	20	-0.213884	-0.648326	0.709154	0.922242	0.149259
ENSG00000129636	81533	ITFG1	integrin alpha FG-GAP repeat containing 1	19	0.10296	0.347346	0.709396	0.922242	0.149111
ENSG00000254470	91056	AP5B1	adaptor related protein complex 5 beta 1 subunit	20	-0.0529522	-0.180335	0.709353	0.922242	0.149138
ENSG00000164405	27089	UQCRQ	ubiquinol-cytochrome c reductase complex III subunit VII	18	-0.0111302	-0.0329512	0.709244	0.922242	0.149204
ENSG00000269074	N/A	AC099344.1	N/A	4	-0.406663	-0.736962	0.709148	0.922242	0.149263
ENSG00000108861	1845	DUSP3	dual specificity phosphatase 3	20	0.14561	0.463257	0.709287	0.922242	0.149178
ENSMUSG00000031196	2157	F8	coagulation factor VIII	15	-0.0103024	-0.0268916	0.70946	0.922267	0.149072
ENSG00000157734	79856	SNX22	sorting nexin 22	20	-0.0596324	-0.201331	0.709707	0.922294	0.148921
ENSG00000088367	2036	EPB41L1	erythrocyte membrane protein band 4.1 like 1	19	-0.00357826	-0.0119591	0.709691	0.922294	0.148931
ENSG00000116793	10745	PHTF1	putative homeodomain transcription factor 1	20	0.041569	0.128479	0.709685	0.922294	0.148935
ENSG00000244509	27350	APOBEC3C	apolipoprotein B mRNA editing enzyme catalytic subunit 3C	19	-0.322512	-0.962235	0.709623	0.922294	0.148973
ENSG00000187260	349136	WDR86	WD repeat domain 86	20	0.0417966	0.13102	0.70953	0.922294	0.149029
ENSG00000188393	387836	CLEC2A	C-type lectin domain family 2 member A	20	0.0681096	0.264913	0.709862	0.92232	0.148826
ENSG00000125498	3802	KIR2DL1	killer cell immunoglobulin like receptor, two Ig domains and long cytoplasmic tail 1	20	-0.0213483	-0.0858545	0.709862	0.92232	0.148826
ENSG00000242950	30816	ERVW-1	endogenous retrovirus group W member 1	20	0.0626275	0.208905	0.709817	0.92232	0.148853
ENSG00000253426	N/A	RP11-10A14.4	N/A	15	0.0913457	0.281273	0.709971	0.922404	0.148759
ENSG00000155984	84548	TMEM185A	transmembrane protein 185A	20	0.0406155	0.136038	0.710017	0.922404	0.148732
ENSG00000185347	283643	C14orf80	chromosome 14 open reading frame 80	18	-0.0947798	-0.295821	0.710177	0.922553	0.148634
ENSG00000128340	5880	RAC2	ras-related C3 botulinum toxin substrate 2 (rho family, small GTP binding protein Rac2)	17	-0.242944	-0.630952	0.711215	0.922789	0.147999
ENSG00000171813	170394	PWWP2B	PWWP domain containing 2B	17	-0.239367	-0.690776	0.711191	0.922789	0.148014
ENSG00000101280	51378	ANGPT4	angiopoietin 4	20	-0.0585409	-0.224644	0.710813	0.922789	0.148245
ENSG00000115760	57448	BIRC6	baculoviral IAP repeat containing 6	19	-0.379544	-1.09184	0.710871	0.922789	0.148209
ENSG00000113845	51300	TIMMDC1	translocase of inner mitochondrial membrane domain containing 1	19	-0.163427	-0.476928	0.710849	0.922789	0.148223
ENSG00000143851	5778	PTPN7	protein tyrosine phosphatase, non-receptor type 7	20	-0.00530853	-0.021232	0.711101	0.922789	0.148069
ENSG00000214215	338809	C12orf74	chromosome 12 open reading frame 74	20	0.0195931	0.0773654	0.710769	0.922789	0.148272
ENSG00000143032	343472	BARHL2	BarH like homeobox 2	20	-0.000168118	-0.000528304	0.71099	0.922789	0.148136
ENSG00000100101	79159	NOL12	nucleolar protein 12	14	0.115188	0.337391	0.710688	0.922789	0.148321
ENSG00000215504	N/A	AP000974.1	N/A	19	-0.0451701	-0.124116	0.711076	0.922789	0.148084
ENSG00000144642	27303	RBMS3	RNA binding motif single stranded interacting protein 3	20	-0.000842275	-0.00314876	0.711101	0.922789	0.148069
ENSG00000125533	128408	BHLHE23	basic helix-loop-helix family member e23	19	-0.0565069	-0.182701	0.711166	0.922789	0.148029
ENSG00000158792	124044	SPATA2L	spermatogenesis associated 2 like	18	-0.24755	-0.766867	0.710783	0.922789	0.148263
ENSG00000171481	26735	OR1L3	olfactory receptor family 1 subfamily L member 3	20	0.0564141	0.170331	0.710525	0.922789	0.14842
ENSG00000255012	390168	OR5M1	olfactory receptor family 5 subfamily M member 1	20	0.109719	0.336803	0.710636	0.922789	0.148353
ENSG00000197548	10533	ATG7	autophagy related 7	18	0.0404639	0.113622	0.710946	0.922789	0.148163
ENSG00000164508	221613	HIST1H2AA	histone cluster 1 H2A family member a	20	-0.0229222	-0.0730487	0.710481	0.922789	0.148447
ENSG00000132781	4595	MUTYH	mutY DNA glycosylase	17	0.0324762	0.0854153	0.710735	0.922789	0.148292
ENSG00000189164	84503	ZNF527	zinc finger protein 527	20	-0.105925	-0.349041	0.711123	0.922789	0.148055
ENSG00000126778	6495	SIX1	SIX homeobox 1	19	-0.0179417	-0.0684949	0.71128	0.922815	0.147959
ENSG00000188095	145873	MESP2	mesoderm posterior bHLH transcription factor 2	17	0.0654708	0.179855	0.711359	0.922859	0.147911
ENSG00000157005	6750	SST	somatostatin	20	-0.0529958	-0.178631	0.711411	0.922867	0.14788
ENSG00000187726	374407	DNAJB13	DnaJ heat shock protein family (Hsp40) member B13	20	0.00818124	0.0254563	0.711544	0.922922	0.147798
ENSG00000107798	3988	LIPA	lipase A, lysosomal acid type	20	-0.0594567	-0.19282	0.711588	0.922922	0.147771
ENSG00000173715	79703	C11orf80	chromosome 11 open reading frame 80	20	0.0312646	0.0893034	0.711499	0.922922	0.147826
ENSG00000164830	55074	OXR1	oxidation resistance 1	19	-0.0474162	-0.148565	0.711666	0.922965	0.147724
ENSG00000213160	151230	KLHL23	kelch like family member 23	19	-0.151441	-0.44037	0.711734	0.922994	0.147682
ENSG00000186807	N/A	ANXA8L2	N/A	12	-0.0205763	-0.0676533	0.711906	0.923146	0.147577
ENSG00000136379	58489	ABHD17C	abhydrolase domain containing 17C	20	-0.0604285	-0.194217	0.711986	0.923146	0.147528
ENSG00000169744	9079	LDB2	LIM domain binding 2	20	-0.000302824	-0.000968126	0.711964	0.923146	0.147542
ENSG00000134775	80206	FHOD3	formin homology 2 domain containing 3	20	-0.129341	-0.466256	0.712607	0.923189	0.14715
ENSG00000181867	94033	FTMT	ferritin mitochondrial	20	-0.0854113	-0.274416	0.712584	0.923189	0.147164
ENSG00000196867	140612	ZFP28	ZFP28 zinc finger protein	20	-0.0631095	-0.182801	0.712518	0.923189	0.147204
ENSG00000125633	54520	CCDC93	coiled-coil domain containing 93	20	0.122551	0.411087	0.712319	0.923189	0.147326
ENSG00000164951	54704	PDP1	pyruvate dehyrogenase phosphatase catalytic subunit 1	20	0.0677688	0.196778	0.712363	0.923189	0.147299
ENSG00000144802	64332	NFKBIZ	NFKB inhibitor zeta	20	-0.0978155	-0.326723	0.712274	0.923189	0.147353
ENSG00000183760	N/A	PAPL	N/A	19	-0.0417364	-0.15587	0.712461	0.923189	0.147239
ENSG00000139722	79720	VPS37B	VPS37B, ESCRT-I subunit	18	-0.193022	-0.576965	0.712534	0.923189	0.147195
ENSG00000166311	6609	SMPD1	sphingomyelin phosphodiesterase 1	20	-0.019622	-0.0600229	0.712562	0.923189	0.147177
ENSG00000198363	444	ASPH	aspartate beta-hydroxylase	20	0.0914375	0.258904	0.712518	0.923189	0.147204
ENSG00000024422	30846	EHD2	EH domain containing 2	20	0.0910507	0.332758	0.712141	0.923189	0.147434
ENSG00000100258	91289	LMF2	lipase maturation factor 2	20	0.0518798	0.194953	0.712607	0.923189	0.14715
ENSG00000144824	90102	PHLDB2	pleckstrin homology like domain family B member 2	18	0.0427478	0.141917	0.712277	0.923189	0.147351
ENSG00000082213	55322	C5orf22	chromosome 5 open reading frame 22	20	0.00812901	0.0270843	0.712717	0.923216	0.147083
ENSG00000089558	23415	KCNH4	potassium voltage-gated channel subfamily H member 4	18	-0.0741948	-0.230497	0.712697	0.923216	0.147095
ENSG00000170464	202052	DNAJC18	DnaJ heat shock protein family (Hsp40) member C18	17	0.0667175	0.201549	0.712777	0.923234	0.147047
ENSG00000105732	64763	ZNF574	zinc finger protein 574	18	-0.0725156	-0.226047	0.712931	0.923327	0.146953
ENSG00000099308	23031	MAST3	microtubule associated serine/threonine kinase 3	19	-0.238611	-0.772121	0.712939	0.923327	0.146948
ENSG00000006128	6863	TAC1	tachykinin precursor 1	17	-0.0658256	-0.182758	0.713089	0.92344	0.146856
ENSG00000126266	2864	FFAR1	free fatty acid receptor 1	20	-0.028079	-0.0934465	0.713116	0.92344	0.14684
ENSG00000150540	3176	HNMT	histamine N-methyltransferase	18	0.185545	0.482065	0.713164	0.923444	0.146811
ENSG00000189013	3805	KIR2DL4	killer cell immunoglobulin like receptor, two Ig domains and long cytoplasmic tail 4	20	0.0168622	0.0615127	0.713227	0.923467	0.146772
ENSG00000151491	2059	EPS8	epidermal growth factor receptor pathway substrate 8	20	0.018069	0.0481926	0.713293	0.923494	0.146732
ENSG00000243667	116143	WDR92	WD repeat domain 92	20	0.103184	0.321067	0.71336	0.923522	0.146691
ENSG00000131591	54991	C1orf159	chromosome 1 open reading frame 159	18	-0.290102	-0.845591	0.713818	0.923823	0.146412
ENSG00000157778	84262	PSMG3	proteasome assembly chaperone 3	19	-1.19806	-2.96904	0.713689	0.923823	0.146491
ENSG00000146670	113130	CDCA5	cell division cycle associated 5	13	0.0634253	0.178722	0.713814	0.923823	0.146415
ENSG00000198464	147657	ZNF480	zinc finger protein 480	20	0.0349921	0.111345	0.713714	0.923823	0.146476
ENSG00000106086	84725	PLEKHA8	pleckstrin homology domain containing A8	18	-0.403012	-1.04738	0.713771	0.923823	0.146441
ENSG00000061656	6676	SPAG4	sperm associated antigen 4	18	-0.229699	-0.745246	0.715665	0.923824	0.14529
ENSG00000131981	3958	LGALS3	galectin 3	16	-0.0500669	-0.127126	0.715715	0.923824	0.14526
ENSG00000206559	152098	ZCWPW2	zinc finger CW-type and PWWP domain containing 2	20	0.0163024	0.0549758	0.715111	0.923824	0.145626
ENSG00000100376	55007	FAM118A	family with sequence similarity 118 member A	20	-0.201321	-0.547241	0.714424	0.923824	0.146044
ENSG00000124678	6954	TCP11	t-complex 11	20	0.0332729	0.108963	0.714535	0.923824	0.145977
ENSG00000186409	728621	CCDC30	coiled-coil domain containing 30	16	0.0701018	0.25212	0.71517	0.923824	0.145591
ENSG00000179922	147808	ZNF784	zinc finger protein 784	20	-0.0124997	-0.0382525	0.714734	0.923824	0.145855
ENSG00000124939	4246	SCGB2A1	secretoglobin family 2A member 1	16	-0.00396566	-0.0130792	0.714252	0.923824	0.146148
ENSG00000085998	55624	POMGNT1	protein O-linked mannose N-acetylglucosaminyltransferase 1 (beta 1,2-)	20	0.0721012	0.219963	0.715178	0.923824	0.145586
ENSG00000249861	148003	LGALS16	galectin 16	20	-0.0349278	-0.146255	0.715377	0.923824	0.145465
ENSG00000164073	256471	MFSD8	major facilitator superfamily domain containing 8	20	-0.0753063	-0.245501	0.714113	0.923824	0.146233
ENSG00000213889	147699	PPM1N	protein phosphatase, Mg2+/Mn2+ dependent 1N (putative)	18	0.018054	0.0657066	0.715712	0.923824	0.145262
ENSG00000124831	9208	LRRFIP1	LRR binding FLII interacting protein 1	20	-0.15336	-0.478999	0.714313	0.923824	0.146112
ENSG00000173404	3642	INSM1	INSM transcriptional repressor 1	20	0.00324663	0.00990446	0.715621	0.923824	0.145317
ENSG00000167702	90990	KIFC2	kinesin family member C2	20	0.0110607	0.039659	0.714557	0.923824	0.145963
ENSG00000269533	N/A	AC003002.6	N/A	4	-0.280848	-0.544268	0.714548	0.923824	0.145969
ENSG00000183255	754	PTTG1IP	PTTG1 interacting protein	20	-0.0191814	-0.0549743	0.715555	0.923824	0.145357
ENSG00000170231	2172	FABP6	fatty acid binding protein 6	20	0.0301011	0.103547	0.714291	0.923824	0.146125
ENSG00000100883	6729	SRP54	signal recognition particle 54	18	-0.535395	-1.38972	0.714917	0.923824	0.145745
ENSG00000186907	349667	RTN4RL2	reticulon 4 receptor like 2	19	-0.00683091	-0.0209062	0.715395	0.923824	0.145454
ENSG00000139675	144983	HNRNPA1L2	heterogeneous nuclear ribonucleoprotein A1-like 2	20	0.0262545	0.0741475	0.714246	0.923824	0.146152
ENSG00000075073	6865	TACR2	tachykinin receptor 2	20	-0.113886	-0.362412	0.714845	0.923824	0.145788
ENSG00000240053	58496	LY6G5B	lymphocyte antigen 6 family member G5B	19	0.0168931	0.0583529	0.714235	0.923824	0.146159
ENSG00000131788	10401	PIAS3	protein inhibitor of activated STAT 3	18	-0.228111	-0.683654	0.715712	0.923824	0.145262
ENSG00000197658	283238	SLC22A24	solute carrier family 22 member 24	20	-0.0753559	-0.251174	0.715244	0.923824	0.145546
ENSG00000188730	375567	VWC2	von Willebrand factor C domain containing 2	18	-0.0123921	-0.0494798	0.714169	0.923824	0.146199
ENSG00000035115	26751	SH3YL1	SH3 and SYLF domain containing 1	20	0.0021994	0.00617923	0.715156	0.923824	0.1456
ENSG00000130202	N/A	PVRL2	N/A	20	0.138378	0.502408	0.714269	0.923824	0.146138
ENSG00000144214	129530	LYG1	lysozyme g1	19	0.0697997	0.212824	0.715031	0.923824	0.145675
ENSG00000213215	26211	OR2F1	olfactory receptor family 2 subfamily F member 1 (gene/pseudogene)	20	-0.0824128	-0.286696	0.715555	0.923824	0.145357
ENSG00000159128	3460	IFNGR2	interferon gamma receptor 2	18	-0.063799	-0.206763	0.715244	0.923824	0.145546
ENSG00000205821	N/A	AC006435.1	N/A	20	0.0163811	0.0503867	0.713936	0.923824	0.146341
ENSG00000025434	10062	NR1H3	nuclear receptor subfamily 1 group H member 3	18	0.0679743	0.221833	0.715478	0.923824	0.145404
ENSG00000140832	91862	MARVELD3	MARVEL domain containing 3	20	0.0249381	0.100874	0.714535	0.923824	0.145977
ENSG00000158234	55179	FAIM	Fas apoptotic inhibitory molecule	17	-0.139966	-0.4355	0.715253	0.923824	0.14554
ENSG00000157077	9372	ZFYVE9	zinc finger FYVE-type containing 9	19	-0.242289	-0.731508	0.715441	0.923824	0.145426
ENSG00000137770	51496	CTDSPL2	CTD small phosphatase like 2	14	0.153203	0.439675	0.715323	0.923824	0.145498
ENSG00000106006	3203	HOXA6	homeobox A6	20	0.161385	0.443028	0.714779	0.923824	0.145829
ENSG00000081320	9262	STK17B	serine/threonine kinase 17b	20	0.0972871	0.353381	0.714801	0.923824	0.145815
ENSG00000176797	414325	DEFB103A	defensin beta 103A	12	-0.184997	-0.493696	0.715455	0.923824	0.145418
ENSG00000135862	3915	LAMC1	laminin subunit gamma 1	16	0.154987	0.443014	0.714723	0.923824	0.145862
ENSG00000007908	6401	SELE	selectin E	18	0.204811	0.573668	0.714075	0.923824	0.146256
ENSG00000198796	115701	ALPK2	alpha kinase 2	18	-0.203198	-0.658956	0.715922	0.923837	0.145134
ENSG00000171049	2358	FPR2	formyl peptide receptor 2	20	0.0187775	0.0689689	0.71591	0.923837	0.145142
ENSG00000075618	6624	FSCN1	fascin actin-bundling protein 1	20	-0.224012	-0.765104	0.716065	0.923837	0.145048
ENSG00000204508	653606	PRAMEF22	PRAME family member 22	6	0.00227959	0.00540399	0.71609	0.923837	0.145032
ENSG00000255639	N/A	RP11-234B24.6	N/A	19	-0.0199345	-0.0571878	0.715896	0.923837	0.14515
ENSG00000007171	4843	NOS2	nitric oxide synthase 2	15	-0.0960017	-0.264766	0.71601	0.923837	0.145081
ENSG00000205497	401666	OR51A4	olfactory receptor family 51 subfamily A member 4	19	-0.198919	-0.669886	0.716055	0.923837	0.145053
ENSG00000146410	113115	MTFR2	mitochondrial fission regulator 2	20	-0.222674	-0.635545	0.716132	0.923837	0.145007
ENSG00000144199	151313	FAHD2B	fumarylacetoacetate hydrolase domain containing 2B	20	-0.119656	-0.377425	0.715976	0.923837	0.145101
ENSG00000166275	N/A	C10orf32	N/A	20	0.0528493	0.173198	0.716398	0.923945	0.144846
ENSG00000198366	8350	HIST1H3A	histone cluster 1 H3 family member a	18	0.0295639	0.100312	0.716343	0.923945	0.144879
ENSG00000068781	286749	STON1-GTF2A1L	STON1-GTF2A1L readthrough	20	-0.0542877	-0.173845	0.716376	0.923945	0.144859
ENSG00000205301	N/A	RP11-542P2.1	N/A	20	-0.0567451	-0.165011	0.716442	0.923945	0.144819
ENSG00000054179	954	ENTPD2	ectonucleoside triphosphate diphosphohydrolase 2	20	0.0177636	0.0743826	0.716487	0.923945	0.144792
ENSG00000137726	53826	FXYD6	FXYD domain containing ion transport regulator 6	20	0.0584258	0.232079	0.716464	0.923945	0.144805
ENSG00000051108	9709	HERPUD1	homocysteine inducible ER protein with ubiquitin like domain 1	18	0.122793	0.33632	0.716601	0.923999	0.144723
ENSG00000146047	255626	HIST1H2BA	histone cluster 1 H2B family member a	19	-0.0216496	-0.0644617	0.716647	0.923999	0.144695
ENSG00000214866	728597	DCDC2C	doublecortin domain containing 2C	20	-0.0373751	-0.143564	0.716709	0.923999	0.144657
ENSG00000135083	79616	CCNJL	cyclin J like	20	-0.0675981	-0.245193	0.716664	0.923999	0.144684
ENSG00000140488	60677	CELF6	CUGBP Elav-like family member 6	24	-0.0327338	-0.0994863	0.716764	0.924012	0.144624
ENSG00000067248	54505	DHX29	DExH-box helicase 29	18	-0.155262	-0.46632	0.716811	0.924014	0.144595
ENSG00000179195	144348	ZNF664	zinc finger protein 664	20	-0.117622	-0.349175	0.716908	0.924023	0.144536
ENSG00000134668	90853	SPOCD1	SPOC domain containing 1	20	-0.171002	-0.501318	0.716886	0.924023	0.14455
ENSG00000183090	166752	FREM3	FRAS1 related extracellular matrix 3	20	-0.0702578	-0.243513	0.717086	0.924128	0.144429
ENSG00000124103	200232	FAM209A	family with sequence similarity 209 member A	20	-0.0281252	-0.0978757	0.717086	0.924128	0.144429
ENSG00000099866	8174	MADCAM1	mucosal vascular addressin cell adhesion molecule 1	19	-0.179546	-0.452981	0.717125	0.924128	0.144405
ENSG00000163686	57406	ABHD6	abhydrolase domain containing 6	20	-0.0238633	-0.0906149	0.717219	0.924133	0.144348
ENSG00000155657	7273	TTN	titin	20	0.00842714	0.0264497	0.717197	0.924133	0.144362
ENSG00000151320	9472	AKAP6	A-kinase anchoring protein 6	18	-0.0237817	-0.0821853	0.71749	0.924273	0.144184
ENSG00000179021	285237	C3orf38	chromosome 3 open reading frame 38	20	-0.0453033	-0.145762	0.717463	0.924273	0.1442
ENSG00000269210	N/A	AC019171.1	N/A	19	-0.234724	-0.811232	0.717513	0.924273	0.14417
ENSG00000161714	113026	PLCD3	phospholipase C delta 3	20	0.0299296	0.113428	0.717574	0.924273	0.144133
ENSG00000104064	2553	GABPB1	GA binding protein transcription factor beta subunit 1	15	-0.0521829	-0.146709	0.717599	0.924273	0.144118
ENSG00000188883	346689	KLRG2	killer cell lectin like receptor G2	20	0.0828742	0.286217	0.71753	0.924273	0.14416
ENSG00000182500	84876	ORAI1	ORAI calcium release-activated calcium modulator 1	20	-0.123771	-0.411801	0.717685	0.924326	0.144066
ENSG00000182950	161753	ODF3L1	outer dense fiber of sperm tails 3 like 1	19	0.0845147	0.336244	0.7179	0.924544	0.143936
ENSG00000138835	5998	RGS3	regulator of G-protein signaling 3	20	-0.0249021	-0.0783166	0.717996	0.924549	0.143878
ENSG00000145242	2044	EPHA5	EPH receptor A5	20	0.0198657	0.068453	0.718152	0.924549	0.143784
ENSG00000226524	N/A	RP1-102H19.8	N/A	9	-0.00710452	-0.0178905	0.718175	0.924549	0.14377
ENSG00000169184	4330	MN1	MN1 proto-oncogene, transcriptional regulator	20	-0.270359	-0.86894	0.71813	0.924549	0.143797
ENSG00000112514	51596	CUTA	cutA divalent cation tolerance homolog	20	0.149767	0.430018	0.718152	0.924549	0.143784
ENSG00000175066	256356	GK5	glycerol kinase 5 (putative)	20	-0.0707114	-0.227625	0.718041	0.924549	0.143851
ENSG00000164778	2020	EN2	engrailed homeobox 2	20	-0.0385622	-0.134842	0.71833	0.924574	0.143676
ENSG00000163956	4043	LRPAP1	LDL receptor related protein associated protein 1	19	-0.220157	-0.71631	0.71831	0.924574	0.143688
ENSG00000185684	347918	EP400NL	EP400 N-terminal like	19	-0.0555384	-0.180496	0.718265	0.924574	0.143715
ENSG00000177728	N/A	KIAA0195	N/A	20	-0.0516985	-0.21168	0.718463	0.924629	0.143596
ENSG00000149929	8479	HIRIP3	HIRA interacting protein 3	18	-0.0361867	-0.100465	0.71845	0.924629	0.143604
ENSG00000182287	8905	AP1S2	adaptor related protein complex 1 sigma 2 subunit	20	0.0173521	0.0581541	0.718574	0.924653	0.143529
ENSG00000146049	353219	KAAG1	kidney associated antigen 1	18	0.0472524	0.16138	0.71859	0.924653	0.143519
ENSG00000171872	128209	KLF17	Kruppel like factor 17	20	0.102422	0.346444	0.718685	0.924653	0.143461
ENSG00000049759	23327	NEDD4L	neural precursor cell expressed, developmentally down-regulated 4-like, E3 ubiquitin protein ligase	20	-0.143576	-0.464172	0.718707	0.924653	0.143448
ENSG00000179083	286499	FAM133A	family with sequence similarity 133 member A	20	-0.0242822	-0.0857086	0.718618	0.924653	0.143502
ENSG00000167515	51693	TRAPPC2L	trafficking protein particle complex 2 like	20	-0.0318748	-0.1022	0.718796	0.924709	0.143394
ENSG00000137561	7274	TTPA	alpha tocopherol transfer protein	20	0.0370381	0.130149	0.718885	0.924735	0.143341
ENSG00000211678	28831	IGLJ3	immunoglobulin lambda joining 3	20	-0.148189	-0.436143	0.718907	0.924735	0.143327
ENSG00000124143	343578	ARHGAP40	Rho GTPase activating protein 40	20	-0.147374	-0.492244	0.719107	0.924876	0.143206
ENSG00000187730	2563	GABRD	gamma-aminobutyric acid type A receptor delta subunit	20	0.0534287	0.170363	0.719063	0.924876	0.143233
ENSG00000154144	84897	TBRG1	transforming growth factor beta regulator 1	19	-0.056054	-0.214995	0.719268	0.924931	0.143109
ENSG00000166415	256764	WDR72	WD repeat domain 72	20	-0.0405287	-0.130769	0.719285	0.924931	0.143099
ENSG00000269360	N/A	AC112693.2	N/A	20	-0.0937385	-0.311348	0.71924	0.924931	0.143126
ENSG00000184716	619189	SERINC4	serine incorporator 4	20	-0.0277739	-0.108547	0.719352	0.924958	0.143059
ENSG00000141540	94015	TTYH2	tweety family member 2	20	-0.0119292	-0.0458717	0.719463	0.925024	0.142992
ENSG00000178538	767	CA8	carbonic anhydrase 8	20	-0.305891	-0.997809	0.719574	0.925024	0.142925
ENSG00000180878	160298	C11orf42	chromosome 11 open reading frame 42	20	0.0901971	0.329244	0.719529	0.925024	0.142951
ENSG00000163463	200185	KRTCAP2	keratinocyte associated protein 2	12	-0.253986	-0.61003	0.719584	0.925024	0.142918
ENSG00000143390	5993	RFX5	regulatory factor X5	20	-0.0940994	-0.279544	0.719974	0.925061	0.142683
ENSG00000204351	6499	SKIV2L	Ski2 like RNA helicase	19	0.0401858	0.122859	0.719906	0.925061	0.142724
ENSG00000262628	8386	OR1D5	olfactory receptor family 1 subfamily D member 5	20	-0.0346172	-0.118435	0.719707	0.925061	0.142844
ENSG00000219545	N/A	RPA3-AS1	N/A	20	0.0744134	0.28189	0.719863	0.925061	0.14275
ENSG00000183019	N/A	C19orf59	N/A	20	-0.0284113	-0.0976375	0.719885	0.925061	0.142737
ENSG00000138617	54956	PARP16	poly(ADP-ribose) polymerase family member 16	20	0.064015	0.258478	0.719863	0.925061	0.14275
ENSG00000111679	5777	PTPN6	protein tyrosine phosphatase, non-receptor type 6	20	-0.231699	-0.686065	0.719907	0.925061	0.142723
ENSG00000115514	10190	TXNDC9	thioredoxin domain containing 9	20	0.00397837	0.0140338	0.719952	0.925061	0.142697
ENSG00000166794	5479	PPIB	peptidylprolyl isomerase B	19	-0.155977	-0.527531	0.72002	0.925062	0.142655
ENSG00000184517	162239	ZFP1	ZFP1 zinc finger protein	20	-0.00402774	-0.0122916	0.720174	0.925142	0.142563
ENSG00000163131	1520	CTSS	cathepsin S	20	-0.0469599	-0.150635	0.720263	0.925142	0.142509
ENSG00000153214	84910	TMEM87B	transmembrane protein 87B	20	-0.0367585	-0.127422	0.720152	0.925142	0.142576
ENSG00000105647	5296	PIK3R2	phosphoinositide-3-kinase regulatory subunit 2	22	0.10148	0.408082	0.720226	0.925142	0.142531
ENSG00000168993	10815	CPLX1	complexin 1	20	-0.282132	-0.858636	0.720886	0.925238	0.142134
ENSG00000186081	3852	KRT5	keratin 5	20	0.0561987	0.193114	0.72073	0.925238	0.142227
ENSG00000167535	784	CACNB3	calcium voltage-gated channel auxiliary subunit beta 3	19	0.0871853	0.300962	0.720705	0.925238	0.142243
ENSG00000117569	58155	PTBP2	polypyrimidine tract binding protein 2	18	0.205962	0.549249	0.72084	0.925238	0.142161
ENSG00000196683	54543	TOMM7	translocase of outer mitochondrial membrane 7	17	0.121278	0.339312	0.720626	0.925238	0.14229
ENSG00000104983	729440	CCDC61	coiled-coil domain containing 61	20	-0.0824621	-0.260589	0.721197	0.925238	0.141946
ENSG00000168148	8290	HIST3H3	histone cluster 3 H3	20	0.0408357	0.121865	0.721064	0.925238	0.142026
ENSG00000267699	N/A	RP11-729L2.2	N/A	20	-0.0662017	-0.27721	0.721153	0.925238	0.141973
ENSG00000170262	56246	MRAP	melanocortin 2 receptor accessory protein	20	-0.144289	-0.509106	0.720685	0.925238	0.142254
ENSG00000049167	1161	ERCC8	ERCC excision repair 8, CSA ubiquitin ligase complex subunit	18	-0.317165	-0.893064	0.720582	0.925238	0.142317
ENSG00000268194	84931	LINC01101	long intergenic non-protein coding RNA 1101	20	0.0532326	0.196299	0.721175	0.925238	0.141959
ENSG00000072041	55117	SLC6A15	solute carrier family 6 member 15	20	0.0556713	0.231784	0.720863	0.925238	0.142147
ENSG00000162747	2215	FCGR3B	Fc fragment of IgG receptor IIIb	20	-0.0131812	-0.041916	0.721019	0.925238	0.142053
ENSG00000172888	285268	ZNF621	zinc finger protein 621	19	-0.0666084	-0.193585	0.720956	0.925238	0.142091
ENSG00000189023	139604	MAGEB16	MAGE family member B16	20	-0.00939884	-0.0349513	0.720552	0.925238	0.142335
ENSG00000169951	92595	ZNF764	zinc finger protein 764	14	-0.111455	-0.372947	0.721139	0.925238	0.141981
ENSG00000205667	347527	ARSH	arylsulfatase family member H	20	0.0404983	0.145512	0.720997	0.925238	0.142067
ENSG00000258653	N/A	RP5-1021I20.4	N/A	4	0.187028	0.331103	0.720559	0.925238	0.14233
ENSG00000148296	6838	SURF6	surfeit 6	17	-0.228095	-0.706953	0.721181	0.925238	0.141956
ENSG00000180138	122011	CSNK1A1L	casein kinase 1 alpha 1 like	20	-0.0520805	-0.16664	0.721442	0.925262	0.141799
ENSG00000267942	N/A	AC090673.2	N/A	3	-0.898489	-1.43256	0.721416	0.925262	0.141814
ENSG00000174456	400073	C12orf76	chromosome 12 open reading frame 76	20	0.020055	0.0712495	0.721308	0.925262	0.141879
ENSG00000103375	343	AQP8	aquaporin 8	20	0.0225876	0.080632	0.721397	0.925262	0.141826
ENSG00000242732	340526	RGAG4	retrotransposon gag domain containing 4	15	-0.245911	-0.710767	0.721424	0.925262	0.141809
ENSG00000167807	N/A	CTD-2369P2.10	N/A	6	-0.0800893	-0.18986	0.721813	0.925287	0.141575
ENSG00000141434	4225	MEP1B	meprin A subunit beta	19	-0.311549	-0.994337	0.721869	0.925287	0.141542
ENSG00000257108	283948	NHLRC4	NHL repeat containing 4	19	0.0509839	0.174193	0.721755	0.925287	0.14161
ENSG00000139574	8620	NPFF	neuropeptide FF-amide peptide precursor	18	-0.00728165	-0.0207421	0.72159	0.925287	0.141709
ENSG00000171729	55092	TMEM51	transmembrane protein 51	18	-0.100341	-0.388163	0.721801	0.925287	0.141582
ENSG00000185127	387263	C6orf120	chromosome 6 open reading frame 120	18	-0.125411	-0.427991	0.72166	0.925287	0.141667
ENSG00000103449	6299	SALL1	spalt like transcription factor 1	20	-0.0152293	-0.0515045	0.721575	0.925287	0.141718
ENSG00000132170	5468	PPARG	peroxisome proliferator activated receptor gamma	19	0.172783	0.484651	0.721777	0.925287	0.141597
ENSG00000023572	51022	GLRX2	glutaredoxin 2	20	0.00504426	0.0161471	0.721864	0.925287	0.141544
ENSG00000170946	120526	DNAJC24	DnaJ heat shock protein family (Hsp40) member C24	19	0.0364368	0.136697	0.721914	0.925288	0.141514
ENSG00000141665	201456	FBXO15	F-box protein 15	20	0.02208	0.0742343	0.722176	0.925304	0.141357
ENSG00000111670	79158	GNPTAB	N-acetylglucosamine-1-phosphate transferase alpha and beta subunits	20	-0.0357922	-0.11054	0.722109	0.925304	0.141397
ENSG00000198021	30014	SPANXA1	sperm protein associated with the nucleus, X-linked, family member A1	20	-0.0662347	-0.265131	0.721976	0.925304	0.141477
ENSG00000137501	54843	SYTL2	synaptotagmin like 2	18	-0.00719301	-0.021633	0.722083	0.925304	0.141413
ENSG00000130787	9026	HIP1R	huntingtin interacting protein 1 related	20	-0.153394	-0.438194	0.722198	0.925304	0.141344
ENSG00000112116	112744	IL17F	interleukin 17F	18	-0.10077	-0.334483	0.722176	0.925304	0.141357
ENSG00000211732	28598	TRBV6-9	T cell receptor beta variable 6-9	20	0.0713427	0.245719	0.722309	0.925388	0.141277
ENSG00000184814	389151	PRR23B	proline rich 23B	20	0.0191999	0.0688999	0.722443	0.925501	0.141196
ENSG00000211851	28717	TRAJ38	T cell receptor alpha joining 38	6	0.140833	0.290894	0.722748	0.925579	0.141013
ENSG00000211649	28775	IGLV7-46	immunoglobulin lambda variable 7-46 (gene/pseudogene)	19	-0.0899514	-0.336048	0.722873	0.925579	0.140938
ENSG00000144357	130507	UBR3	ubiquitin protein ligase E3 component n-recognin 3 (putative)	20	0.022523	0.0657088	0.722866	0.925579	0.140942
ENSG00000167173	56905	C15orf39	chromosome 15 open reading frame 39	18	-0.104349	-0.28942	0.72274	0.925579	0.141018
ENSG00000197457	50861	STMN3	stathmin 3	20	0.0297221	0.112863	0.72291	0.925579	0.140915
ENSG00000137965	10561	IFI44	interferon induced protein 44	20	-0.0220071	-0.0884096	0.722554	0.925579	0.14113
ENSG00000169957	79724	ZNF768	zinc finger protein 768	20	-0.0872376	-0.31335	0.722844	0.925579	0.140956
ENSG00000177150	125228	FAM210A	family with sequence similarity 210 member A	16	-0.347207	-0.943511	0.722648	0.925579	0.141073
ENSG00000011105	10867	TSPAN9	tetraspanin 9	19	0.0789308	0.279877	0.722599	0.925579	0.141102
ENSG00000186212	345079	SOWAHB	sosondowah ankyrin repeat domain family member B	16	0.0430743	0.124703	0.723743	0.925936	0.140415
ENSG00000128203	57168	ASPHD2	aspartate beta-hydroxylase domain containing 2	20	-0.0551953	-0.20143	0.723445	0.925936	0.140595
ENSG00000116539	55870	ASH1L	ASH1 like histone lysine methyltransferase	20	-0.0375763	-0.152138	0.723534	0.925936	0.140541
ENSG00000211632	28876	IGKV3D-11	immunoglobulin kappa variable 3D-11	20	-0.0517995	-0.166266	0.723623	0.925936	0.140488
ENSG00000089094	84678	KDM2B	lysine demethylase 2B	20	-0.0602377	-0.196338	0.723734	0.925936	0.140421
ENSG00000178919	2304	FOXE1	forkhead box E1	19	0.106637	0.299805	0.723719	0.925936	0.14043
ENSG00000165490	N/A	C11orf82	N/A	14	0.0857907	0.25202	0.723746	0.925936	0.140414
ENSG00000127780	8388	OR1E2	olfactory receptor family 1 subfamily E member 2	20	0.112745	0.360947	0.723712	0.925936	0.140434
ENSG00000141582	8535	CBX4	chromobox 4	17	-0.302465	-0.813148	0.723788	0.925936	0.140389
ENSG00000187600	388946	TMEM247	transmembrane protein 247	20	-0.12242	-0.512614	0.723467	0.925936	0.140581
ENSG00000211952	28400	IGHV4-28	immunoglobulin heavy variable 4-28	17	0.10851	0.356925	0.723716	0.925936	0.140432
ENSG00000095713	55118	CRTAC1	cartilage acidic protein 1	20	0.0760527	0.285871	0.723823	0.925936	0.140367
ENSG00000183971	283869	NPW	neuropeptide W	20	-0.170382	-0.513498	0.723423	0.925936	0.140608
ENSG00000128285	2847	MCHR1	melanin concentrating hormone receptor 1	20	-0.0203039	-0.0821061	0.7234	0.925936	0.140621
ENSG00000103249	1186	CLCN7	chloride voltage-gated channel 7	20	-0.0433109	-0.145773	0.724135	0.926074	0.14018
ENSG00000250510	27239	GPR162	G protein-coupled receptor 162	20	0.00722981	0.0296857	0.724091	0.926074	0.140207
ENSG00000166037	9702	CEP57	centrosomal protein 57	20	-0.0703464	-0.202861	0.724113	0.926074	0.140194
ENSG00000211905	28483	IGHJ1	immunoglobulin heavy joining 1	12	-0.0192836	-0.0638056	0.724124	0.926074	0.140187
ENSG00000161326	11072	DUSP14	dual specificity phosphatase 14	20	-0.060055	-0.194324	0.724157	0.926074	0.140167
ENSG00000241978	11217	AKAP2	A-kinase anchoring protein 2	16	0.184261	0.48161	0.724267	0.926156	0.140102
ENSG00000132561	4147	MATN2	matrilin 2	20	-0.052576	-0.16196	0.724514	0.926206	0.139953
ENSG00000198077	1549	CYP2A7	cytochrome P450 family 2 subfamily A member 7	20	-0.0404647	-0.125246	0.724714	0.926206	0.139833
ENSG00000138684	59067	IL21	interleukin 21	20	-0.127553	-0.385452	0.724781	0.926206	0.139793
ENSG00000236882	N/A	C5orf27	N/A	20	-0.0696095	-0.29148	0.724492	0.926206	0.139967
ENSG00000172175	10892	MALT1	MALT1 paracaspase	18	-0.364922	-1.02233	0.724759	0.926206	0.139807
ENSG00000161640	114132	SIGLEC11	sialic acid binding Ig like lectin 11	16	-0.0731086	-0.229989	0.724765	0.926206	0.139803
ENSG00000114999	150465	TTL	tubulin tyrosine ligase	17	-0.244356	-0.660713	0.724416	0.926206	0.140012
ENSG00000172531	5499	PPP1CA	protein phosphatase 1 catalytic subunit alpha	20	0.102347	0.320172	0.724558	0.926206	0.139927
ENSG00000144827	55347	ABHD10	abhydrolase domain containing 10	20	0.0654618	0.229828	0.724403	0.926206	0.14002
ENSG00000143552	91181	NUP210L	nucleoporin 210 like	20	-0.183443	-0.532311	0.724603	0.926206	0.1399
ENSG00000152969	152789	JAKMIP1	janus kinase and microtubule interacting protein 1	20	0.11558	0.420121	0.724804	0.926206	0.13978
ENSG00000141946	114026	ZIM3	zinc finger imprinted 3	20	-0.0362814	-0.124683	0.725116	0.926315	0.139593
ENSG00000115993	66008	TRAK2	trafficking kinesin protein 2	20	-0.0530128	-0.158285	0.725071	0.926315	0.13962
ENSG00000215790	9906	SLC35E2	solute carrier family 35 member E2	20	-0.0613264	-0.229609	0.725004	0.926315	0.13966
ENSG00000165078	57094	CPA6	carboxypeptidase A6	19	0.00337176	0.0109724	0.725044	0.926315	0.139635
ENSG00000064115	51768	TM7SF3	transmembrane 7 superfamily member 3	20	-0.163512	-0.640913	0.725026	0.926315	0.139646
ENSG00000099282	23555	TSPAN15	tetraspanin 15	20	-0.272037	-0.929249	0.725294	0.926464	0.139486
ENSG00000173253	10655	DMRT2	doublesex and mab-3 related transcription factor 2	18	-0.0487931	-0.137809	0.725322	0.926464	0.139469
ENSG00000111832	51389	RWDD1	RWD domain containing 1	17	-0.134032	-0.409023	0.725504	0.926638	0.13936
ENSG00000169551	54967	CT55	cancer/testis antigen 55	19	0.0596042	0.213335	0.726188	0.926663	0.138951
ENSG00000232423	440561	PRAMEF6	PRAME family member 6	16	-0.0501849	-0.189772	0.72631	0.926663	0.138878
ENSG00000147912	26267	FBXO10	F-box protein 10	20	-0.102442	-0.302184	0.725695	0.926663	0.139246
ENSG00000165568	83592	AKR1E2	aldo-keto reductase family 1 member E2	19	-0.0606097	-0.217985	0.72557	0.926663	0.139321
ENSG00000164871	10407	SPAG11B	sperm associated antigen 11B	20	-0.0302294	-0.0788629	0.726052	0.926663	0.139032
ENSG00000166987	114785	MBD6	methyl-CpG binding domain protein 6	20	0.0438191	0.160828	0.726185	0.926663	0.138952
ENSG00000100379	79734	KCTD17	potassium channel tetramerization domain containing 17	18	0.0686882	0.206713	0.725698	0.926663	0.139244
ENSG00000171759	5053	PAH	phenylalanine hydroxylase	20	-0.0613535	-0.171527	0.726007	0.926663	0.139059
ENSG00000205643	150383	CDPF1	cysteine rich DPF motif domain containing 1	19	-0.135949	-0.391026	0.726073	0.926663	0.139019
ENSG00000173705	26032	SUSD5	sushi domain containing 5	20	-0.020263	-0.0825639	0.725806	0.926663	0.139179
ENSG00000250361	2994	GYPB	glycophorin B (MNS blood group)	19	0.0787293	0.22585	0.726302	0.926663	0.138883
ENSG00000133800	10894	LYVE1	lymphatic vessel endothelial hyaluronan receptor 1	20	0.0164413	0.0600358	0.72623	0.926663	0.138926
ENSG00000206474	442194	OR10C1	olfactory receptor family 10 subfamily C member 1 (gene/pseudogene)	20	0.0778935	0.270351	0.725985	0.926663	0.139072
ENSG00000166183	374569	ASPG	asparaginase	18	0.0913718	0.35984	0.726004	0.926663	0.139061
ENSG00000081853	56113	PCDHGA2	protocadherin gamma subfamily A, 2	9	-0.146734	-0.39553	0.726339	0.926663	0.13886
ENSG00000257093	57189	KIAA1147	KIAA1147	19	0.187829	0.582491	0.725822	0.926663	0.13917
ENSG00000175398	121130	OR10P1	olfactory receptor family 10 subfamily P member 1	20	0.0831162	0.260823	0.72594	0.926663	0.139099
ENSG00000119013	4709	NDUFB3	NADH:ubiquinone oxidoreductase subunit B3	20	-0.0969906	-0.292326	0.726141	0.926663	0.138979
ENSG00000255275	N/A	RP13-279N23.2	N/A	10	0.124122	0.317934	0.72639	0.92667	0.13883
ENSG00000224659	729396	GAGE12J	G antigen 12J	4	0.168106	0.278099	0.726538	0.926749	0.138741
ENSG00000215187	730112	FAM166B	family with sequence similarity 166 member B	20	0.0409597	0.126166	0.726542	0.926749	0.138739
ENSG00000143341	83872	HMCN1	hemicentin 1	20	0.115488	0.346998	0.726788	0.926773	0.138593
ENSG00000147679	84294	UTP23	UTP23, small subunit processome component	19	-0.0479652	-0.131528	0.726623	0.926773	0.138691
ENSG00000118596	9194	SLC16A7	solute carrier family 16 member 7	20	-0.0976983	-0.30687	0.726721	0.926773	0.138633
ENSG00000154079	N/A	C6orf57	N/A	19	-0.0732399	-0.243857	0.726783	0.926773	0.138595
ENSG00000173145	64318	NOC3L	NOC3 like DNA replication regulator	19	-0.132546	-0.368798	0.726783	0.926773	0.138595
ENSG00000069188	54549	SDK2	sidekick cell adhesion molecule 2	20	0.141451	0.571962	0.726988	0.926913	0.138473
ENSG00000123243	80760	ITIH5	inter-alpha-trypsin inhibitor heavy chain family member 5	20	0.0190736	0.0737435	0.727033	0.926913	0.138446
ENSG00000198001	51135	IRAK4	interleukin 1 receptor associated kinase 4	20	-0.0425176	-0.13206	0.727033	0.926913	0.138446
ENSG00000152409	133746	JMY	junction mediating and regulatory protein, p53 cofactor	19	-0.252959	-0.839551	0.727195	0.92692	0.138349
ENSG00000213533	375346	TMEM110	transmembrane protein 110	8	-0.382683	-0.859504	0.72722	0.92692	0.138334
ENSG00000131171	6451	SH3BGRL	SH3 domain binding glutamate rich protein like	20	-0.127823	-0.400404	0.727122	0.92692	0.138393
ENSG00000165810	153579	BTNL9	butyrophilin like 9	20	0.0516009	0.177541	0.727167	0.92692	0.138366
ENSG00000105649	5864	RAB3A	RAB3A, member RAS oncogene family	18	0.0141486	0.0435373	0.727344	0.92702	0.13826
ENSG00000101082	84174	SLA2	Src like adaptor 2	20	-0.0524699	-0.174308	0.727457	0.927106	0.138193
ENSG00000175265	23015	GOLGA8A	golgin A8 family member A	10	0.0933615	0.222262	0.727747	0.927156	0.13802
ENSG00000122859	50674	NEUROG3	neurogenin 3	20	-0.155057	-0.446895	0.727858	0.927156	0.137953
ENSG00000253313	149466	C1orf210	chromosome 1 open reading frame 210	18	0.0827324	0.305861	0.727673	0.927156	0.138064
ENSG00000101311	55612	FERMT1	fermitin family member 1	20	-0.00103628	-0.00354405	0.727814	0.927156	0.13798
ENSG00000179002	80834	TAS1R2	taste 1 receptor member 2	20	-0.0177098	-0.0484212	0.727657	0.927156	0.138073
ENSG00000142208	207	AKT1	AKT serine/threonine kinase 1	20	-0.00678531	-0.019898	0.727724	0.927156	0.138033
ENSG00000139734	81624	DIAPH3	diaphanous related formin 3	19	-0.000514208	-0.00174993	0.727858	0.927156	0.137953
ENSG00000231360	N/A	AL592284.1	N/A	18	-0.0579576	-0.226385	0.727814	0.927156	0.137979
ENSG00000211778	28689	TRAV4	T cell receptor alpha variable 4	17	-0.0400912	-0.137456	0.728214	0.927198	0.137741
ENSG00000063854	3029	HAGH	hydroxyacylglutathione hydrolase	20	-0.0743764	-0.242072	0.728528	0.927198	0.137554
ENSG00000135114	8638	OASL	2'-5'-oligoadenylate synthetase like	19	-0.0655677	-0.219222	0.728591	0.927198	0.137516
ENSG00000135631	26056	RAB11FIP5	RAB11 family interacting protein 5	20	0.0364227	0.127507	0.728528	0.927198	0.137554
ENSG00000134954	2113	ETS1	ETS proto-oncogene 1, transcription factor	15	-0.0183278	-0.0479579	0.728166	0.927198	0.13777
ENSG00000248385	441864	TARM1	T-cell-interacting, activating receptor on myeloid cells 1	20	0.0630678	0.242009	0.728684	0.927198	0.137461
ENSG00000227164	N/A	AL354993.1	N/A	8	-0.473118	-1.163	0.728491	0.927198	0.137576
ENSG00000018408	25937	WWTR1	WW domain containing transcription regulator 1	19	0.0598281	0.185354	0.728797	0.927198	0.137393
ENSG00000175325	5626	PROP1	PROP paired-like homeobox 1	19	0.160568	0.463025	0.728545	0.927198	0.137543
ENSG00000104219	51201	ZDHHC2	zinc finger DHHC-type containing 2	20	0.17676	0.593395	0.728796	0.927198	0.137394
ENSG00000213722	23564	DDAH2	dimethylarginine dimethylaminohydrolase 2	20	-0.0981125	-0.382702	0.728751	0.927198	0.137421
ENSG00000268162	100130083	HBCBP	HBcAg-binding protein	20	-0.0527103	-0.184898	0.728148	0.927198	0.13778
ENSG00000203301	N/A	AL590822.1	N/A	20	-0.00991208	-0.0361716	0.728528	0.927198	0.137554
ENSG00000185760	56479	KCNQ5	potassium voltage-gated channel subfamily Q member 5	20	-0.0137932	-0.0576335	0.728416	0.927198	0.13762
ENSG00000163512	64343	AZI2	5-azacytidine induced 2	20	-0.0525554	-0.18557	0.728773	0.927198	0.137408
ENSG00000249209	N/A	AP000304.12	N/A	9	-0.12293	-0.300839	0.728202	0.927198	0.137748
ENSG00000257355	N/A	CTD-2006C1.10	N/A	14	-0.0455041	-0.138336	0.728437	0.927198	0.137608
ENSG00000141428	83608	C18orf21	chromosome 18 open reading frame 21	17	0.245822	0.737252	0.728771	0.927198	0.137409
ENSG00000170421	3856	KRT8	keratin 8	20	-0.168647	-0.506077	0.728639	0.927198	0.137487
ENSG00000180934	120796	OR56A1	olfactory receptor family 56 subfamily A member 1	20	-0.0873201	-0.285014	0.727948	0.927198	0.1379
ENSG00000196778	390036	OR52K1	olfactory receptor family 52 subfamily K member 1	18	0.0365747	0.120167	0.728897	0.927209	0.137334
ENSG00000159147	29980	DONSON	downstream neighbor of SON	10	0.0211293	0.0593013	0.728852	0.927209	0.137361
ENSG00000172732	80198	MUS81	MUS81 structure-specific endonuclease subunit	16	-0.00351188	-0.00992878	0.729154	0.927214	0.137181
ENSG00000068028	11186	RASSF1	Ras association domain family member 1	19	-0.153369	-0.409503	0.729095	0.927214	0.137216
ENSG00000167378	126298	IRGQ	immunity related GTPase Q	20	-0.00445371	-0.0186493	0.729153	0.927214	0.137181
ENSG00000170293	152189	CMTM8	CKLF like MARVEL transmembrane domain containing 8	20	-0.0605201	-0.208592	0.729354	0.927214	0.137062
ENSG00000267845	26102	DKFZP434A062	uncharacterized LOC26102	20	-0.0508044	-0.194283	0.729264	0.927214	0.137115
ENSG00000106153	51142	CHCHD2	coiled-coil-helix-coiled-coil-helix domain containing 2	20	0.0767861	0.255313	0.729354	0.927214	0.137062
ENSG00000049247	10911	UTS2	urotensin 2	18	0.0788382	0.259867	0.729226	0.927214	0.137138
ENSG00000101347	25939	SAMHD1	SAM and HD domain containing deoxynucleoside triphosphate triphosphohydrolase 1	20	0.0641032	0.202763	0.729153	0.927214	0.137181
ENSG00000101489	56853	CELF4	CUGBP Elav-like family member 4	18	-0.226405	-0.75876	0.729202	0.927214	0.137152
ENSG00000012660	60481	ELOVL5	ELOVL fatty acid elongase 5	20	-0.070619	-0.251814	0.729264	0.927214	0.137115
ENSG00000140396	10499	NCOA2	nuclear receptor coactivator 2	17	0.0587772	0.169708	0.729497	0.927281	0.136976
ENSG00000102445	N/A	KIAA0226L	N/A	18	0.0932022	0.260979	0.729461	0.927281	0.136998
ENSG00000160808	4634	MYL3	myosin light chain 3	20	0.0214941	0.0773786	0.729622	0.927327	0.136902
ENSG00000165238	65268	WNK2	WNK lysine deficient protein kinase 2	20	-0.0241397	-0.0826205	0.729845	0.927327	0.136769
ENSG00000152076	91409	CCDC74B	coiled-coil domain containing 74B	20	0.073753	0.29254	0.7298	0.927327	0.136796
ENSG00000187166	341567	H1FNT	H1 histone family member N, testis specific	19	-0.0775939	-0.254833	0.729851	0.927327	0.136766
ENSG00000175213	79797	ZNF408	zinc finger protein 408	20	0.0473278	0.135049	0.729644	0.927327	0.136889
ENSG00000179919	121364	OR10A7	olfactory receptor family 10 subfamily A member 7	18	-0.10024	-0.315439	0.729767	0.927327	0.136816
ENSG00000185158	114659	LRRC37B	leucine rich repeat containing 37B	20	0.041853	0.161034	0.7298	0.927327	0.136796
ENSG00000255359	100500938	CCDC179	coiled-coil domain containing 179	16	0.0246997	0.0934528	0.730078	0.927342	0.136631
ENSG00000108219	81619	TSPAN14	tetraspanin 14	20	0.0380381	0.142627	0.730135	0.927342	0.136597
ENSG00000151151	253430	IPMK	inositol polyphosphate multikinase	19	-0.21348	-0.618446	0.730034	0.927342	0.136657
ENSG00000143344	23179	RGL1	ral guanine nucleotide dissociation stimulator like 1	20	0.0765415	0.2545	0.730113	0.927342	0.13661
ENSG00000197498	84154	RPF2	ribosome production factor 2 homolog	18	-0.16535	-0.509157	0.729979	0.927342	0.136689
ENSG00000119703	79696	ZC2HC1C	zinc finger C2HC-type containing 1C	20	0.040607	0.128655	0.73018	0.927342	0.13657
ENSG00000182698	389075	RESP18	regulated endocrine specific protein 18	20	-0.116888	-0.347199	0.729979	0.927342	0.13669
ENSG00000220575	100128264	HTR5A-AS1	HTR5A antisense RNA 1	17	-0.176074	-0.561635	0.73037	0.927483	0.136457
ENSG00000167371	112476	PRRT2	proline rich transmembrane protein 2	20	0.157167	0.561946	0.730381	0.927483	0.13645
ENSG00000124772	57699	CPNE5	copine 5	16	0.0349756	0.115957	0.730753	0.927548	0.13623
ENSG00000100811	7528	YY1	YY1 transcription factor	19	-0.32572	-0.950403	0.731158	0.927548	0.135989
ENSG00000144908	10840	ALDH1L1	aldehyde dehydrogenase 1 family member L1	20	0.0557667	0.175117	0.730806	0.927548	0.136198
ENSG00000132801	140831	ZSWIM3	zinc finger SWIM-type containing 3	20	0.043806	0.180058	0.730806	0.927548	0.136198
ENSG00000150076	N/A	C10ORF68	N/A	20	0.0736256	0.269258	0.73056	0.927548	0.136344
ENSG00000206503	3105	HLA-A	major histocompatibility complex, class I, A	20	-0.0375019	-0.112783	0.731141	0.927548	0.135999
ENSG00000130821	6535	SLC6A8	solute carrier family 6 member 8	20	-0.0379438	-0.106489	0.730649	0.927548	0.136291
ENSG00000113328	900	CCNG1	cyclin G1	18	0.00681566	0.0168782	0.730709	0.927548	0.136255
ENSG00000263053	N/A	RP11-1055B8.6	N/A	20	0.0584549	0.244537	0.731007	0.927548	0.136079
ENSG00000164142	729830	FAM160A1	family with sequence similarity 160 member A1	20	-0.0322601	-0.0935764	0.730917	0.927548	0.136132
ENSG00000155659	11326	VSIG4	V-set and immunoglobulin domain containing 4	20	0.0180104	0.0681861	0.731007	0.927548	0.136079
ENSG00000160886	54742	LY6K	lymphocyte antigen 6 family member K	20	-0.0266546	-0.0793864	0.731029	0.927548	0.136065
ENSG00000268341	N/A	L47234.1	N/A	12	-0.342647	-0.908808	0.731068	0.927548	0.136042
ENSG00000171596	10316	NMUR1	neuromedin U receptor 1	20	-0.00268712	-0.00938842	0.73085	0.927548	0.136172
ENSG00000151655	3698	ITIH2	inter-alpha-trypsin inhibitor heavy chain 2	20	0.0518037	0.210515	0.730806	0.927548	0.136198
ENSG00000147380	2652	OPN1MW	opsin 1, medium wave sensitive	2	0.0944313	0.130125	0.731116	0.927548	0.136014
ENSG00000211883	28749	TRAJ6	T cell receptor alpha joining 6	4	0.0573726	0.111459	0.731233	0.927586	0.135944
ENSG00000268640	N/A	AC026369.1	N/A	4	-0.0602743	-0.114486	0.731333	0.927598	0.135885
ENSG00000114646	10675	CSPG5	chondroitin sulfate proteoglycan 5	20	-0.134693	-0.373881	0.731297	0.927598	0.135906
ENSG00000085465	5016	OVGP1	oviductal glycoprotein 1	19	-0.288767	-0.711918	0.731387	0.927608	0.135853
ENSG00000102103	10084	PQBP1	polyglutamine binding protein 1	20	0.0115455	0.0413059	0.731454	0.927635	0.135813
ENSG00000183742	346389	MACC1	MACC1, MET transcriptional regulator	20	0.00826926	0.0239221	0.7317	0.927774	0.135667
ENSG00000178607	2081	ERN1	endoplasmic reticulum to nucleus signaling 1	20	0.0180066	0.0583491	0.7317	0.927774	0.135667
ENSG00000142677	58985	IL22RA1	interleukin 22 receptor subunit alpha 1	20	0.0040275	0.0167013	0.73161	0.927774	0.13572
ENSG00000206105	100151643	KRTAP20-4	keratin associated protein 20-4	20	-0.015945	-0.0594955	0.731744	0.927774	0.135641
ENSG00000131721	84528	RHOXF2	Rhox homeobox family member 2	6	-0.0268198	-0.0607817	0.731876	0.927849	0.135562
ENSG00000112658	6722	SRF	serum response factor	20	0.0013228	0.00446531	0.73208	0.927849	0.135442
ENSG00000134287	377	ARF3	ADP ribosylation factor 3	6	-0.0323945	-0.0681532	0.732121	0.927849	0.135417
ENSG00000205740	N/A	AL359878.1	N/A	20	-0.0142543	-0.0459359	0.73208	0.927849	0.135442
ENSG00000178385	389072	PLEKHM3	pleckstrin homology domain containing M3	20	-0.0181622	-0.0741729	0.73208	0.927849	0.135442
ENSG00000133059	25778	DSTYK	dual serine/threonine and tyrosine protein kinase	20	-0.0424747	-0.129128	0.732102	0.927849	0.135428
ENSG00000257218	283459	GATC	glutamyl-tRNA amidotransferase subunit C	20	-0.361674	-1.20685	0.73208	0.927849	0.135442
ENSG00000155393	55027	HEATR3	HEAT repeat containing 3	19	0.07496	0.247088	0.732259	0.927966	0.135336
ENSG00000022840	9921	RNF10	ring finger protein 10	20	-0.0627627	-0.189502	0.732415	0.928049	0.135243
ENSG00000137221	93643	TJAP1	tight junction associated protein 1	20	0.0508714	0.138724	0.73237	0.928049	0.135269
ENSG00000237435	N/A	RP11-147C23.1	N/A	20	0.0458213	0.152238	0.732594	0.928218	0.135137
ENSG00000152583	8404	SPARCL1	SPARC like 1	20	0.0528575	0.219216	0.732728	0.928331	0.135057
ENSG00000163629	5783	PTPN13	protein tyrosine phosphatase, non-receptor type 13	20	0.0244632	0.0765488	0.733981	0.928362	0.134315
ENSG00000171431	54474	KRT20	keratin 20	20	-0.0519196	-0.185019	0.732996	0.928362	0.134898
ENSG00000138075	64240	ABCG5	ATP binding cassette subfamily G member 5	20	0.032371	0.131303	0.734249	0.928362	0.134156
ENSG00000175854	375757	SWI5	SWI5 homologous recombination repair protein	18	-0.0206928	-0.0657736	0.734245	0.928362	0.134159
ENSG00000135925	80326	WNT10A	Wnt family member 10A	20	-0.214692	-0.571926	0.733645	0.928362	0.134514
ENSG00000261359	N/A	C16orf98	N/A	16	0.0470024	0.138761	0.733628	0.928362	0.134524
ENSG00000185177	90827	ZNF479	zinc finger protein 479	20	-0.0979032	-0.325478	0.73284	0.928362	0.134991
ENSG00000175970	84747	UNC119B	unc-119 lipid binding chaperone B	20	-0.0518102	-0.158431	0.7336	0.928362	0.13454
ENSG00000111145	2004	ELK3	ELK3, ETS transcription factor	17	0.0100972	0.0350536	0.73425	0.928362	0.134156
ENSG00000256713	5222	PGA5	pepsinogen 5, group I (pepsinogen A)	10	0.0649018	0.181967	0.733784	0.928362	0.134432
ENSG00000181045	284129	SLC26A11	solute carrier family 26 member 11	20	0.0629879	0.257606	0.733086	0.928362	0.134845
ENSG00000068745	51447	IP6K2	inositol hexakisphosphate kinase 2	20	-0.0121178	-0.0385861	0.733914	0.928362	0.134355
ENSG00000111254	10566	AKAP3	A-kinase anchoring protein 3	20	0.0978465	0.30089	0.732885	0.928362	0.134964
ENSG00000187180	353140	LCE2C	late cornified envelope 2C	20	0.027248	0.0979548	0.733399	0.928362	0.13466
ENSG00000138175	403	ARL3	ADP ribosylation factor like GTPase 3	19	-0.0474162	-0.14577	0.732901	0.928362	0.134955
ENSG00000155111	23097	CDK19	cyclin dependent kinase 19	20	-0.000299667	-0.000890918	0.732952	0.928362	0.134925
ENSG00000050426	25875	LETMD1	LETM1 domain containing 1	20	0.109798	0.411496	0.733802	0.928362	0.134421
ENSG00000081248	779	CACNA1S	calcium voltage-gated channel subunit alpha1 S	20	-0.084566	-0.268952	0.7336	0.928362	0.13454
ENSG00000146038	51473	DCDC2	doublecortin domain containing 2	18	-0.101259	-0.315253	0.733868	0.928362	0.134382
ENSG00000198643	131177	FAM3D	family with sequence similarity 3 member D	20	0.0616921	0.200443	0.733198	0.928362	0.134779
ENSG00000204839	642475	MROH6	maestro heat like repeat family member 6	19	0.124049	0.346564	0.734163	0.928362	0.134207
ENSG00000188888	440435	GPR179	G protein-coupled receptor 179	20	0.0146196	0.0584668	0.733511	0.928362	0.134593
ENSG00000124479	4693	NDP	NDP, norrin cystine knot growth factor	20	-0.0524374	-0.17667	0.733489	0.928362	0.134607
ENSG00000140497	10066	SCAMP2	secretory carrier membrane protein 2	20	0.0238883	0.0736878	0.733265	0.928362	0.134739
ENSG00000116171	6342	SCP2	sterol carrier protein 2	20	0.0117333	0.0355064	0.733824	0.928362	0.134408
ENSG00000187766	386681	KRTAP10-8	keratin associated protein 10-8	20	0.0115096	0.044097	0.734093	0.928362	0.134249
ENSG00000184436	80764	THAP7	THAP domain containing 7	18	-0.0997327	-0.276254	0.734151	0.928362	0.134215
ENSG00000166025	154810	AMOTL1	angiomotin like 1	20	0.142822	0.403329	0.733287	0.928362	0.134726
ENSG00000115596	7475	WNT6	Wnt family member 6	20	-0.240157	-0.694235	0.733466	0.928362	0.13462
ENSG00000186197	128178	EDARADD	EDAR associated death domain	20	-0.0406348	-0.114539	0.733332	0.928362	0.134699
ENSG00000139433	51228	GLTP	glycolipid transfer protein	18	-0.057934	-0.177219	0.73349	0.928362	0.134606
ENSG00000164880	26173	INTS1	integrator complex subunit 1	13	-0.140991	-0.355917	0.734123	0.928362	0.134231
ENSG00000139656	79024	SMIM2	small integral membrane protein 2	20	-0.0709236	-0.229402	0.73369	0.928362	0.134487
ENSG00000091542	54890	ALKBH5	alkB homolog 5, RNA demethylase	20	-0.129249	-0.537647	0.734339	0.928388	0.134104
ENSG00000172399	51778	MYOZ2	myozenin 2	20	0.0829663	0.259456	0.734361	0.928388	0.13409
ENSG00000132681	480	ATP1A4	ATPase Na+/K+ transporting subunit alpha 4	20	-0.0486274	-0.17341	0.734652	0.928438	0.133918
ENSG00000176383	79369	B3GNT4	UDP-GlcNAc:betaGal beta-1,3-N-acetylglucosaminyltransferase 4	20	0.0215933	0.0904189	0.734764	0.928438	0.133852
ENSG00000153012	55203	LGI2	leucine rich repeat LGI family member 2	20	0.10895	0.385716	0.734764	0.928438	0.133852
ENSG00000111981	80329	ULBP1	UL16 binding protein 1	20	0.0606723	0.204515	0.734451	0.928438	0.134037
ENSG00000136732	2995	GYPC	glycophorin C (Gerbich blood group)	20	0.106634	0.360731	0.734764	0.928438	0.133852
ENSG00000215046	100996631	TCP11X1	t-complex 11 family, X-linked 1	6	-0.152407	-0.361296	0.734655	0.928438	0.133917
ENSG00000170561	153572	IRX2	iroquois homeobox 2	18	-0.0466573	-0.148381	0.734764	0.928438	0.133852
ENSG00000183597	128989	TANGO2	transport and golgi organization 2 homolog	16	-0.0598161	-0.173542	0.734579	0.928438	0.133962
ENSG00000169609	123207	C15orf40	chromosome 15 open reading frame 40	20	-0.065979	-0.182545	0.735145	0.928545	0.133627
ENSG00000002587	9957	HS3ST1	heparan sulfate-glucosamine 3-sulfotransferase 1	20	-0.0401502	-0.146444	0.735212	0.928545	0.133588
ENSG00000174332	148979	GLIS1	GLIS family zinc finger 1	19	-0.142824	-0.440039	0.735128	0.928545	0.133637
ENSG00000081791	9812	KIAA0141	KIAA0141	20	-0.0655311	-0.219398	0.7351	0.928545	0.133654
ENSG00000187037	353345	GPR141	G protein-coupled receptor 141	20	0.0571888	0.202168	0.735055	0.928545	0.13368
ENSG00000095383	55357	TBC1D2	TBC1 domain family member 2	19	0.0793066	0.25784	0.735013	0.928545	0.133705
ENSG00000126233	57152	SLURP1	secreted LY6/PLAUR domain containing 1	20	0.148611	0.476437	0.735212	0.928545	0.133588
ENSG00000102901	80152	CENPT	centromere protein T	20	-0.0537821	-0.172291	0.735077	0.928545	0.133667
ENSG00000184811	286753	TUSC5	tumor suppressor candidate 5	20	0.0165845	0.0633653	0.735301	0.928601	0.133535
ENSG00000070778	11099	PTPN21	protein tyrosine phosphatase, non-receptor type 21	19	-0.0127746	-0.0383453	0.735473	0.928613	0.133434
ENSG00000111224	57097	PARP11	poly(ADP-ribose) polymerase family member 11	20	0.0802352	0.284491	0.735413	0.928613	0.133469
ENSG00000272325	11165	NUDT3	nudix hydrolase 3	8	0.139742	0.329051	0.735493	0.928613	0.133422
ENSG00000176208	79915	ATAD5	ATPase family, AAA domain containing 5	20	-0.0961395	-0.282851	0.735458	0.928613	0.133442
ENSG00000250232	N/A	AF196779.12	N/A	11	0.123612	0.309672	0.735693	0.928649	0.133303
ENSG00000182752	5069	PAPPA	pappalysin 1	20	0.044162	0.149926	0.735704	0.928649	0.133297
ENSG00000211716	28586	TRBV9	T cell receptor beta variable 9	20	-0.0362952	-0.11773	0.735704	0.928649	0.133297
ENSG00000119638	91754	NEK9	NIMA related kinase 9	19	0.049349	0.173221	0.735748	0.928649	0.133271
ENSG00000064270	9914	ATP2C2	ATPase secretory pathway Ca2+ transporting 2	20	0.0349624	0.127206	0.735727	0.928649	0.133283
ENSG00000186318	23621	BACE1	beta-secretase 1	19	0.0766334	0.203621	0.736024	0.928674	0.133108
ENSG00000137171	89953	KLC4	kinesin light chain 4	19	0.109017	0.400276	0.735863	0.928674	0.133203
ENSG00000117479	10560	SLC19A2	solute carrier family 19 member 2	20	0.0964344	0.311237	0.735951	0.928674	0.133151
ENSG00000139973	83851	SYT16	synaptotagmin 16	20	-0.00982759	-0.0353703	0.735973	0.928674	0.133138
ENSG00000151577	1814	DRD3	dopamine receptor D3	20	-0.00273755	-0.00904057	0.736018	0.928674	0.133112
ENSG00000186980	337963	KRTAP23-1	keratin associated protein 23-1	20	0.0134454	0.0556634	0.73604	0.928674	0.133098
ENSG00000241945	5822	PWP2	PWP2 periodic tryptophan protein homolog (yeast)	17	0.103854	0.280141	0.73612	0.928718	0.133051
ENSG00000196118	N/A	C16orf93	N/A	19	0.10438	0.32798	0.736323	0.928726	0.132932
ENSG00000100997	26090	ABHD12	abhydrolase domain containing 12	20	-0.0476115	-0.149463	0.736264	0.928726	0.132966
ENSG00000204482	7940	LST1	leukocyte specific transcript 1	19	0.0651621	0.198268	0.7363	0.928726	0.132945
ENSG00000158411	129531	MITD1	microtubule interacting and trafficking domain containing 1	20	0.0809081	0.263109	0.736354	0.928726	0.132913
ENSG00000124237	128602	C20orf85	chromosome 20 open reading frame 85	20	-0.0218467	-0.0914796	0.736331	0.928726	0.132927
ENSG00000131043	25980	AAR2	AAR2 splicing factor homolog	20	0.018777	0.06479	0.736488	0.928839	0.132834
ENSG00000095637	10580	SORBS1	sorbin and SH3 domain containing 1	20	-0.187917	-0.588354	0.736555	0.928866	0.132795
ENSG00000158470	9334	B4GALT5	beta-1,4-galactosyltransferase 5	19	0.123198	0.317646	0.736759	0.928977	0.132674
ENSG00000182890	2747	GLUD2	glutamate dehydrogenase 2	20	0.0585126	0.203932	0.73669	0.928977	0.132715
ENSG00000164402	23176	2019-09-08	septin 8	20	-0.0799159	-0.254383	0.736779	0.928977	0.132662
ENSG00000198663	221477	C6orf89	chromosome 6 open reading frame 89	19	0.0333719	0.106708	0.736966	0.929155	0.132552
ENSG00000230657	5545	PRB4	proline rich protein BstNI subfamily 4	18	0.117737	0.353026	0.737054	0.929209	0.132501
ENSG00000170967	414301	DDI1	DNA damage inducible 1 homolog 1	20	0.116134	0.339695	0.73716	0.929285	0.132438
ENSG00000151470	132321	C4orf33	chromosome 4 open reading frame 33	20	0.0321486	0.104825	0.737541	0.929308	0.132214
ENSG00000188372	7784	ZP3	zona pellucida glycoprotein 3	20	0.0755821	0.304539	0.737541	0.929308	0.132214
ENSG00000213337	51239	ANKRD39	ankyrin repeat domain 39	20	0.0701109	0.284671	0.737429	0.929308	0.13228
ENSG00000101935	9949	AMMECR1	Alport syndrome, mental retardation, midface hypoplasia and elliptocytosis chromosomal region gene 1	20	0.0515458	0.180788	0.737362	0.929308	0.132319
ENSG00000237172	84752	B3GNT9	UDP-GlcNAc:betaGal beta-1,3-N-acetylglucosaminyltransferase 9	20	0.0677749	0.210323	0.737541	0.929308	0.132214
ENSG00000167740	124936	CYB5D2	cytochrome b5 domain containing 2	20	0.0895326	0.300636	0.73734	0.929308	0.132332
ENSG00000163064	2019	EN1	engrailed homeobox 1	18	-0.120497	-0.396966	0.737456	0.929308	0.132264
ENSG00000177868	N/A	CCDC23	N/A	10	-0.0503145	-0.135838	0.737396	0.929308	0.1323
ENSG00000198466	84914	ZNF587	zinc finger protein 587	16	0.036343	0.101469	0.73811	0.929611	0.131879
ENSG00000165186	139411	PTCHD1	patched domain containing 1	20	0.0770295	0.303693	0.73799	0.929611	0.13195
ENSG00000174021	2787	GNG5	G protein subunit gamma 5	12	-0.194568	-0.565647	0.737946	0.929611	0.131975
ENSG00000136381	3658	IREB2	iron responsive element binding protein 2	16	-0.192621	-0.477492	0.73796	0.929611	0.131967
ENSG00000258311	N/A	RP11-644F5.10	N/A	20	0.0372795	0.143129	0.738012	0.929611	0.131937
ENSG00000134504	284252	KCTD1	potassium channel tetramerization domain containing 1	20	0.0933432	0.282513	0.738191	0.929611	0.131831
ENSG00000140319	6727	SRP14	signal recognition particle 14	20	0.0338069	0.109762	0.738102	0.929611	0.131884
ENSG00000108469	9400	RECQL5	RecQ like helicase 5	20	-0.0476719	-0.130808	0.73799	0.929611	0.13195
ENSG00000215277	N/A	C14orf164	N/A	20	-0.0611995	-0.230217	0.738147	0.929611	0.131857
ENSG00000174891	51319	RSRC1	arginine and serine rich coiled-coil 1	17	0.0147352	0.0447388	0.738308	0.929637	0.131762
ENSG00000223931	N/A	AC142381.1	N/A	7	-0.155253	-0.367849	0.738315	0.929637	0.131758
ENSG00000141854	N/A	hsa-mir-1199	N/A	20	0.0905557	0.335837	0.738348	0.929637	0.131739
ENSG00000058453	9696	CROCC	ciliary rootlet coiled-coil, rootletin	17	0.102296	0.288869	0.738843	0.930203	0.131448
ENSG00000159884	203260	CCDC107	coiled-coil domain containing 107	18	-0.21754	-0.739298	0.738945	0.930274	0.131388
ENSG00000008405	1407	CRY1	cryptochrome circadian clock 1	20	-0.0106862	-0.037827	0.739021	0.93031	0.131343
ENSG00000137449	132864	CPEB2	cytoplasmic polyadenylation element binding protein 2	17	0.120361	0.312913	0.739305	0.93031	0.131176
ENSG00000177191	374907	B3GNT8	UDP-GlcNAc:betaGal beta-1,3-N-acetylglucosaminyltransferase 8	18	0.049365	0.145136	0.739441	0.93031	0.131096
ENSG00000070476	79364	ZXDC	ZXD family zinc finger C	19	-0.144727	-0.46687	0.739473	0.93031	0.131077
ENSG00000204752	N/A	AC025278.1	N/A	20	0.0933314	0.290443	0.739268	0.93031	0.131198
ENSG00000145362	287	ANK2	ankyrin 2	19	0.0610866	0.203437	0.739358	0.93031	0.131145
ENSG00000189050	51136	RNFT1	ring finger protein, transmembrane 1	20	-0.0138303	-0.0448742	0.739245	0.93031	0.131211
ENSG00000182473	23265	EXOC7	exocyst complex component 7	20	-0.104559	-0.328569	0.739066	0.93031	0.131317
ENSG00000186522	151011	2019-09-10	septin 10	18	-0.109781	-0.293962	0.739181	0.93031	0.131249
ENSG00000184735	168400	DDX53	DEAD-box helicase 53	20	0.125897	0.348208	0.739447	0.93031	0.131093
ENSG00000135638	2016	EMX1	empty spiracles homeobox 1	20	-0.154339	-0.513674	0.73938	0.93031	0.131132
ENSG00000119969	3070	HELLS	helicase, lymphoid-specific	18	0.00108028	0.00306552	0.739559	0.930361	0.131027
ENSG00000268674	100133301	FAM231B	family with sequence similarity 231 member B	20	0.111085	0.339634	0.739627	0.930388	0.130987
ENSG00000162704	10092	ARPC5	actin related protein 2/3 complex subunit 5	19	-0.14186	-0.45101	0.73975	0.930471	0.130915
ENSG00000063241	79763	ISOC2	isochorismatase domain containing 2	20	0.063928	0.207522	0.739784	0.930471	0.130895
ENSG00000125818	9491	PSMF1	proteasome inhibitor subunit 1	20	-0.121416	-0.361926	0.739873	0.930527	0.130843
ENSG00000060138	8531	YBX3	Y-box binding protein 3	19	-0.147306	-0.420671	0.740095	0.930691	0.130713
ENSG00000150990	57647	DHX37	DEAH-box helicase 37	15	0.00384081	0.0111924	0.740054	0.930691	0.130736
ENSG00000164049	285231	FBXW12	F-box and WD repeat domain containing 12	20	0.094496	0.267329	0.740232	0.930798	0.130632
ENSG00000257726	N/A	RP11-116D17.1	N/A	15	0.0420379	0.136633	0.740313	0.930798	0.130584
ENSG00000229859	643834	PGA3	pepsinogen 3, group I (pepsinogen A)	14	0.0774004	0.255868	0.740317	0.930798	0.130582
ENSG00000106178	6369	CCL24	C-C motif chemokine ligand 24	19	0.0753809	0.274811	0.74044	0.930811	0.13051
ENSG00000241935	112817	HOGA1	4-hydroxy-2-oxoglutarate aldolase 1	20	-0.0890052	-0.280818	0.740547	0.930811	0.130448
ENSG00000264194	N/A	AC000003.2	N/A	19	-0.131379	-0.495006	0.740555	0.930811	0.130442
ENSG00000168843	56884	FSTL5	follistatin like 5	18	-0.0780465	-0.239673	0.740505	0.930811	0.130472
ENSG00000269510	N/A	FLJ00273	N/A	18	0.0878171	0.286343	0.740505	0.930811	0.130472
ENSG00000185436	163702	IFNLR1	interferon lambda receptor 1	18	-0.0967439	-0.339263	0.7406	0.930811	0.130416
ENSG00000183780	148641	SLC35F3	solute carrier family 35 member F3	20	0.0277553	0.111691	0.740748	0.930883	0.130329
ENSG00000127445	5300	PIN1	peptidylprolyl cis/trans isomerase, NIMA-interacting 1	19	-0.0404168	-0.103507	0.74074	0.930883	0.130334
ENSG00000157613	90993	CREB3L1	cAMP responsive element binding protein 3 like 1	20	-0.0467077	-0.14462	0.74104	0.930935	0.130158
ENSG00000164062	327	APEH	acylaminoacyl-peptide hydrolase	19	0.0564862	0.181333	0.741039	0.930935	0.130159
ENSG00000162086	7627	ZNF75A	zinc finger protein 75a	18	-0.0403775	-0.110672	0.740931	0.930935	0.130222
ENSG00000010818	3097	HIVEP2	human immunodeficiency virus type I enhancer binding protein 2	18	-0.0469083	-0.15095	0.74086	0.930935	0.130264
ENSG00000167733	374875	HSD11B1L	hydroxysteroid 11-beta dehydrogenase 1 like	20	0.0637228	0.194451	0.741063	0.930935	0.130145
ENSG00000118307	55259	CASC1	cancer susceptibility 1	20	0.032584	0.0987035	0.741108	0.930935	0.130119
ENSG00000108511	3216	HOXB6	homeobox B6	19	-0.244592	-0.659102	0.741085	0.930935	0.130132
ENSG00000167258	51755	CDK12	cyclin dependent kinase 12	18	-0.183638	-0.591131	0.741192	0.930983	0.13007
ENSG00000100385	3560	IL2RB	interleukin 2 receptor subunit beta	19	-0.19782	-0.542639	0.741477	0.930998	0.129903
ENSG00000215915	219293	ATAD3C	ATPase family, AAA domain containing 3C	18	0.0470196	0.146867	0.741452	0.930998	0.129917
ENSG00000145675	5295	PIK3R1	phosphoinositide-3-kinase regulatory subunit 1	20	0.131167	0.43443	0.741377	0.930998	0.129961
ENSG00000143507	11221	DUSP10	dual specificity phosphatase 10	19	-0.0887374	-0.275431	0.741454	0.930998	0.129916
ENSG00000105675	495	ATP4A	ATPase H+/K+ transporting alpha subunit	20	0.0378934	0.132338	0.741332	0.930998	0.129987
ENSG00000143995	4211	MEIS1	Meis homeobox 1	19	0.0127906	0.0361075	0.741292	0.930998	0.130011
ENSG00000092345	1618	DAZL	deleted in azoospermia like	20	-0.0310506	-0.103672	0.741669	0.931182	0.12979
ENSG00000206538	389136	VGLL3	vestigial like family member 3	20	-0.122908	-0.359944	0.741759	0.931212	0.129737
ENSG00000159713	51673	TPPP3	tubulin polymerization promoting protein family member 3	18	0.0567079	0.181134	0.741783	0.931212	0.129723
ENSG00000175946	340359	KLHL38	kelch like family member 38	19	0.11623	0.361853	0.741937	0.931234	0.129633
ENSG00000271793	N/A	RP11-321N4.5	N/A	14	0.0433919	0.125454	0.741873	0.931234	0.12967
ENSG00000137270	8521	GCM1	glial cells missing homolog 1	18	-0.262856	-0.793288	0.741925	0.931234	0.12964
ENSG00000203685	N/A	C1orf95	N/A	20	0.0808431	0.254024	0.741983	0.931234	0.129606
ENSG00000240184	5098	PCDHGC3	protocadherin gamma subfamily C, 3	10	-0.280641	-0.811068	0.742093	0.931314	0.129542
ENSG00000204704	26692	OR2W1	olfactory receptor family 2 subfamily W member 1	19	-0.0865006	-0.252408	0.742237	0.931438	0.129457
ENSG00000042429	9440	MED17	mediator complex subunit 17	14	-0.281611	-0.707663	0.742356	0.931531	0.129388
ENSG00000174640	6578	SLCO2A1	solute carrier organic anion transporter family member 2A1	20	-0.0213738	-0.0745435	0.74241	0.931541	0.129356
ENSG00000147485	137902	PXDNL	peroxidasin like	20	0.00735733	0.0250228	0.742702	0.93156	0.129185
ENSG00000172432	54676	GTPBP2	GTP binding protein 2	20	0.0744363	0.268169	0.742814	0.93156	0.12912
ENSG00000150457	26524	LATS2	large tumor suppressor kinase 2	20	0.0224568	0.0728916	0.742971	0.93156	0.129028
ENSG00000187003	10881	ACTL7A	actin like 7A	20	-0.431343	-1.40135	0.7425	0.93156	0.129304
ENSG00000267748	N/A	CTB-102L5.4	N/A	12	-0.20911	-0.540063	0.742931	0.93156	0.129052
ENSG00000174125	7096	TLR1	toll like receptor 1	20	0.0654751	0.211037	0.742567	0.93156	0.129264
ENSG00000157060	81626	SHCBP1L	SHC binding and spindle associated 1 like	20	0.0748801	0.311203	0.742612	0.93156	0.129238
ENSG00000185019	22888	UBOX5	U-box domain containing 5	18	0.0902088	0.279609	0.742778	0.93156	0.129141
ENSG00000135929	1593	CYP27A1	cytochrome P450 family 27 subfamily A member 1	20	-0.0478695	-0.136556	0.742949	0.93156	0.129041
ENSG00000268846	N/A	AC018867.2	N/A	7	-0.184215	-0.43675	0.74287	0.93156	0.129087
ENSG00000243660	642819	ZNF487	zinc finger protein 487	20	-0.00693053	-0.0239315	0.742657	0.93156	0.129212
ENSG00000107201	23586	DDX58	DExD/H-box helicase 58	18	-0.099327	-0.294838	0.742967	0.93156	0.12903
ENSG00000125910	8698	S1PR4	sphingosine-1-phosphate receptor 4	20	0.00321509	0.0106048	0.743106	0.931672	0.128949
ENSG00000186648	N/A	LRRC16B	N/A	19	-0.0292779	-0.0846283	0.743228	0.931767	0.128878
ENSG00000146618	222894	FERD3L	Fer3 like bHLH transcription factor	20	0.0653541	0.233401	0.743308	0.931811	0.128831
ENSG00000091656	79776	ZFHX4	zinc finger homeobox 4	19	0.0249407	0.0837467	0.743551	0.932058	0.128689
ENSG00000113525	3567	IL5	interleukin 5	19	-0.417103	-1.3392	0.74362	0.932087	0.128649
ENSG00000204175	9721	GPRIN2	G protein regulated inducer of neurite outgrowth 2	20	-0.125861	-0.409285	0.744005	0.932285	0.128424
ENSG00000145194	9718	ECE2	endothelin converting enzyme 2	20	-0.140774	-0.487074	0.743938	0.932285	0.128463
ENSG00000137343	79969	ATAT1	alpha tubulin acetyltransferase 1	20	0.0505748	0.162868	0.744005	0.932285	0.128424
ENSG00000189167	646799	ZAR1L	zygote arrest 1 like	19	-0.0346413	-0.127789	0.743966	0.932285	0.128447
ENSG00000214732	N/A	RP1-139D8.6	N/A	20	-0.0347035	-0.132421	0.743825	0.932285	0.128529
ENSG00000099341	5714	PSMD8	proteasome 26S subunit, non-ATPase 8	14	-0.265888	-0.662038	0.744317	0.932392	0.128242
ENSG00000255150	493861	EID3	EP300 interacting inhibitor of differentiation 3	20	-0.0133576	-0.0485858	0.744275	0.932392	0.128267
ENSG00000267260	N/A	CTD-2162K18.4	N/A	18	0.0574608	0.16893	0.744388	0.932392	0.1282
ENSG00000214788	255649	OOSP1	oocyte secreted protein 1, pseudogene	20	0.0202559	0.0848185	0.744342	0.932392	0.128227
ENSG00000137204	10864	SLC22A7	solute carrier family 22 member 7	20	-0.207222	-0.753619	0.744207	0.932392	0.128306
ENSG00000197786	219965	OR5B17	olfactory receptor family 5 subfamily B member 17	20	0.0260115	0.0813189	0.74441	0.932392	0.128188
ENSG00000132906	842	CASP9	caspase 9	20	-0.0868705	-0.288926	0.74414	0.932392	0.128345
ENSG00000205302	6643	SNX2	sorting nexin 2	20	-0.153923	-0.5881	0.744747	0.9327	0.127991
ENSG00000144191	1261	CNGA3	cyclic nucleotide gated channel alpha 3	20	0.0513466	0.156147	0.744724	0.9327	0.128004
ENSG00000111361	1967	EIF2B1	eukaryotic translation initiation factor 2B subunit alpha	17	-0.0228713	-0.0623452	0.745152	0.93274	0.127755
ENSG00000156687	137970	UNC5D	unc-5 netrin receptor D	20	0.0824738	0.272305	0.744994	0.93274	0.127847
ENSG00000060718	1301	COL11A1	collagen type XI alpha 1 chain	19	0.0632524	0.160237	0.745119	0.93274	0.127774
ENSG00000182566	339390	CLEC4G	C-type lectin domain family 4 member G	19	-0.0318939	-0.0995847	0.74528	0.93274	0.12768
ENSG00000106013	56311	ANKRD7	ankyrin repeat domain 7	19	-0.0124208	-0.0386197	0.744842	0.93274	0.127936
ENSG00000149292	54970	TTC12	tetratricopeptide repeat domain 12	20	-0.0813154	-0.270728	0.745219	0.93274	0.127716
ENSG00000203863	N/A	AL079342.1	N/A	20	0.0425884	0.133652	0.745152	0.93274	0.127755
ENSG00000152672	165530	CLEC4F	C-type lectin domain family 4 member F	20	-0.105306	-0.384867	0.745242	0.93274	0.127703
ENSG00000136682	150472	CBWD2	COBW domain containing 2	18	-0.0012057	-0.0041171	0.745099	0.93274	0.127786
ENSG00000211886	28752	TRAJ3	T cell receptor alpha joining 3	4	0.0506536	0.0984055	0.745077	0.93274	0.127799
ENSG00000101911	5634	PRPS2	phosphoribosyl pyrophosphate synthetase 2	19	-0.268775	-0.72624	0.744911	0.93274	0.127895
ENSG00000140557	8128	ST8SIA2	ST8 alpha-N-acetyl-neuraminide alpha-2,8-sialyltransferase 2	20	0.0687132	0.250651	0.745354	0.932756	0.127637
ENSG00000228567	317703	VN1R4	vomeronasal 1 receptor 4	18	0.115133	0.387767	0.745384	0.932756	0.12762
ENSG00000267963	N/A	AC013469.1	N/A	2	0.075177	0.103593	0.745447	0.932773	0.127584
ENSG00000112539	168090	C6orf118	chromosome 6 open reading frame 118	20	0.063153	0.227097	0.745489	0.932773	0.127559
ENSG00000242252	632	BGLAP	bone gamma-carboxyglutamate protein	16	-0.0422958	-0.158075	0.745643	0.932851	0.127469
ENSG00000168453	55806	HR	HR, lysine demethylase and nuclear receptor corepressor	20	-0.252813	-0.853892	0.745601	0.932851	0.127493
ENSG00000060491	11054	OGFR	opioid growth factor receptor	20	-0.0711788	-0.219415	0.746501	0.932863	0.12697
ENSG00000167220	84064	HDHD2	haloacid dehalogenase like hydrolase domain containing 2	20	0.0459088	0.159891	0.746659	0.932863	0.126878
ENSG00000197776	122773	KLHDC1	kelch domain containing 1	20	0.084965	0.288289	0.746906	0.932863	0.126734
ENSG00000102524	10673	TNFSF13B	TNF superfamily member 13b	20	0.0789026	0.259467	0.746299	0.932863	0.127087
ENSG00000172824	283848	CES4A	carboxylesterase 4A	20	-0.00134217	-0.00510413	0.746254	0.932863	0.127114
ENSG00000148602	26103	LRIT1	leucine rich repeat, Ig-like and transmembrane domains 1	18	0.0509643	0.154254	0.746617	0.932863	0.126902
ENSG00000171903	57834	CYP4F11	cytochrome P450 family 4 subfamily F member 11	20	-0.0886649	-0.304134	0.746659	0.932863	0.126878
ENSG00000197903	85236	HIST1H2BK	histone cluster 1 H2B family member k	19	0.141317	0.375374	0.746481	0.932863	0.126982
ENSG00000269305	N/A	AL158147.2	N/A	18	0.0489879	0.149991	0.745953	0.932863	0.127289
ENSG00000133742	759	CA1	carbonic anhydrase 1	20	-0.0192403	-0.0574254	0.745804	0.932863	0.127375
ENSG00000180549	2529	FUT7	fucosyltransferase 7	20	-0.00552186	-0.0198708	0.746929	0.932863	0.126721
ENSG00000107404	1855	DVL1	dishevelled segment polarity protein 1	20	-0.101381	-0.355524	0.746726	0.932863	0.126839
ENSG00000121350	79912	PYROXD1	pyridine nucleotide-disulphide oxidoreductase domain 1	20	-0.108542	-0.373393	0.746861	0.932863	0.12676
ENSG00000204524	390980	ZNF805	zinc finger protein 805	20	0.0563498	0.179389	0.745871	0.932863	0.127336
ENSG00000180992	64928	MRPL14	mitochondrial ribosomal protein L14	19	-0.0956775	-0.253618	0.746504	0.932863	0.126968
ENSG00000170296	11337	GABARAP	GABA type A receptor-associated protein	19	-0.0565069	-0.171208	0.746919	0.932863	0.126726
ENSG00000131127	7700	ZNF141	zinc finger protein 141	19	-0.114807	-0.338274	0.746365	0.932863	0.127049
ENSG00000268702	N/A	AL049829.1	N/A	16	-0.0496563	-0.142765	0.746574	0.932863	0.126927
ENSG00000248487	25864	ABHD14A	abhydrolase domain containing 14A	20	0.00854276	0.0340032	0.746861	0.932863	0.12676
ENSG00000131931	55145	THAP1	THAP domain containing 1	16	-0.0385044	-0.113637	0.745718	0.932863	0.127425
ENSG00000145536	170690	ADAMTS16	ADAM metallopeptidase with thrombospondin type 1 motif 16	20	0.096028	0.270493	0.746411	0.932863	0.127022
ENSG00000139287	121278	TPH2	tryptophan hydroxylase 2	18	-0.281444	-0.823297	0.746783	0.932863	0.126806
ENSG00000143466	9641	IKBKE	inhibitor of nuclear factor kappa B kinase subunit epsilon	19	-0.0435345	-0.165721	0.746019	0.932863	0.12725
ENSG00000151014	N/A	CCRN4L	N/A	17	0.0375532	0.129522	0.746543	0.932863	0.126945
ENSG00000197241	155184	SLC2A7	solute carrier family 2 member 7	18	0.0963523	0.312412	0.746451	0.932863	0.126999
ENSG00000111728	6489	ST8SIA1	ST8 alpha-N-acetyl-neuraminide alpha-2,8-sialyltransferase 1	20	0.0082477	0.0257573	0.746884	0.932863	0.126747
ENSG00000005379	N/A	BZRAP1	N/A	20	0.162361	0.492812	0.746029	0.932863	0.127244
ENSG00000124749	81578	COL21A1	collagen type XXI alpha 1 chain	20	0.0905455	0.331983	0.746884	0.932863	0.126747
ENSG00000162040	64711	HS3ST6	heparan sulfate-glucosamine 3-sulfotransferase 6	20	0.0445019	0.180407	0.747041	0.932893	0.126655
ENSG00000118197	83479	DDX59	DEAD-box helicase 59	18	-0.0981459	-0.290042	0.747044	0.932893	0.126654
ENSG00000109572	1182	CLCN3	chloride voltage-gated channel 3	20	-0.00315776	-0.0101138	0.747536	0.932905	0.126368
ENSG00000186399	101059918	GOLGA8R	golgin A8 family member R	20	-0.0566705	-0.194477	0.747851	0.932905	0.126185
ENSG00000077522	88	ACTN2	actinin alpha 2	20	0.0231407	0.0775819	0.747874	0.932905	0.126172
ENSG00000143393	5298	PI4KB	phosphatidylinositol 4-kinase beta	19	-0.175091	-0.539116	0.747312	0.932905	0.126498
ENSG00000088448	55608	ANKRD10	ankyrin repeat domain 10	20	0.00449368	0.0137691	0.747424	0.932905	0.126433
ENSG00000243943	84450	ZNF512	zinc finger protein 512	20	0.08257	0.231995	0.747604	0.932905	0.126328
ENSG00000127529	26658	OR7C2	olfactory receptor family 7 subfamily C member 2	20	-0.0134676	-0.0439049	0.747154	0.932905	0.12659
ENSG00000178473	114131	UCN3	urocortin 3	20	0.055347	0.204832	0.747694	0.932905	0.126276
ENSG00000211695	6983	TRGV9	T cell receptor gamma variable 9	20	0.181584	0.61229	0.747851	0.932905	0.126185
ENSG00000259159	83552	MFRP	membrane frizzled-related protein	20	0.104969	0.353613	0.747626	0.932905	0.126315
ENSG00000109208	26952	SMR3A	submaxillary gland androgen regulated protein 3A	18	-0.0498543	-0.184736	0.74759	0.932905	0.126337
ENSG00000264324	N/A	RP11-287D1.3	N/A	20	0.0452426	0.141944	0.747109	0.932905	0.126616
ENSG00000161277	199745	THAP8	THAP domain containing 8	20	0.0518646	0.145738	0.747671	0.932905	0.126289
ENSG00000147655	340419	RSPO2	R-spondin 2	20	-0.195599	-0.585865	0.747379	0.932905	0.126459
ENSG00000106948	80709	AKNA	AT-hook transcription factor	20	-0.1393	-0.387936	0.747221	0.932905	0.126551
ENSG00000211454	246181	AKR7L	aldo-keto reductase family 7 like (gene/pseudogene)	20	0.0507896	0.164438	0.747694	0.932905	0.126276
ENSG00000108242	1562	CYP2C18	cytochrome P450 family 2 subfamily C member 18	19	-0.134099	-0.386713	0.74782	0.932905	0.126203
ENSG00000139540	283375	SLC39A5	solute carrier family 39 member 5	20	0.0151352	0.0453191	0.747491	0.932905	0.126394
ENSG00000102390	51260	PBDC1	polysaccharide biosynthesis domain containing 1	17	-0.0110039	-0.0341746	0.747983	0.932927	0.126108
ENSG00000268818	N/A	AL049747.1	N/A	20	0.0372271	0.143534	0.747964	0.932927	0.126119
ENSG00000162426	50651	SLC45A1	solute carrier family 45 member 1	20	0.00864173	0.0282488	0.748122	0.933043	0.126028
ENSG00000163701	132014	IL17RE	interleukin 17 receptor E	20	-0.0939131	-0.327942	0.748189	0.93307	0.125989
ENSG00000176230	390436	OR4K17	olfactory receptor family 4 subfamily K member 17	19	0.0929507	0.304026	0.748351	0.933158	0.125895
ENSG00000120860	N/A	CCDC53	N/A	18	0.015036	0.0475382	0.748325	0.933158	0.12591
ENSG00000111241	2251	FGF6	fibroblast growth factor 6	20	-0.0195988	-0.0742503	0.748437	0.933209	0.125845
ENSG00000215749	N/A	GOLGA6L18	N/A	6	-0.2248	-0.484039	0.748681	0.933457	0.125703
ENSG00000204352	445577	C9orf129	chromosome 9 open reading frame 129	20	0.0689054	0.237551	0.748887	0.933473	0.125584
ENSG00000180532	201516	ZSCAN4	zinc finger and SCAN domain containing 4	18	-0.0951848	-0.285561	0.749014	0.933473	0.12551
ENSG00000046604	1829	DSG2	desmoglein 2	20	-0.00655276	-0.01964	0.749	0.933473	0.125518
ENSG00000261796	100534599	ISY1-RAB43	ISY1-RAB43 readthrough	16	-0.038946	-0.10335	0.748839	0.933473	0.125612
ENSG00000171659	2857	GPR34	G protein-coupled receptor 34	20	0.0326308	0.118784	0.748865	0.933473	0.125597
ENSG00000180346	166815	TIGD2	tigger transposable element derived 2	19	0.0824001	0.279266	0.748813	0.933473	0.125627
ENSG00000166896	N/A	XRCC6BP1	N/A	18	-0.0362692	-0.125412	0.74899	0.933473	0.125524
ENSG00000091536	51168	MYO15A	myosin XVA	20	-0.0141855	-0.0481161	0.749586	0.934128	0.125179
ENSG00000126214	3831	KLC1	kinesin light chain 1	19	-0.142079	-0.382697	0.749761	0.934176	0.125077
ENSG00000152413	9456	HOMER1	homer scaffolding protein 1	20	0.00872162	0.0254447	0.749721	0.934176	0.1251
ENSG00000088726	55287	TMEM40	transmembrane protein 40	20	0.0503972	0.178707	0.749698	0.934176	0.125114
ENSG00000185942	286183	NKAIN3	Sodium/potassium transporting ATPase interacting 3	20	-0.0200149	-0.0745516	0.750014	0.934377	0.124931
ENSG00000162600	115209	OMA1	OMA1 zinc metallopeptidase	20	-0.222105	-0.684412	0.750014	0.934377	0.124931
ENSG00000170891	54360	CYTL1	cytokine like 1	20	0.0124316	0.0374972	0.750149	0.934381	0.124853
ENSG00000233608	117581	TWIST2	twist family bHLH transcription factor 2	18	0.0306298	0.10319	0.750154	0.934381	0.12485
ENSG00000074590	9891	NUAK1	NUAK family kinase 1	20	0.00332978	0.0115174	0.750126	0.934381	0.124866
ENSG00000174405	3981	LIG4	DNA ligase 4	18	-0.228536	-0.65784	0.750534	0.934451	0.12463
ENSG00000154162	1010	CDH12	cadherin 12	20	-0.0671021	-0.22632	0.750645	0.934451	0.124566
ENSG00000053108	23105	FSTL4	follistatin like 4	20	0.0868713	0.292169	0.750622	0.934451	0.124579
ENSG00000156873	5261	PHKG2	phosphorylase kinase catalytic subunit gamma 2	19	-0.0827749	-0.217567	0.750339	0.934451	0.124743
ENSG00000138823	4547	MTTP	microsomal triglyceride transfer protein	20	0.0522428	0.17217	0.750554	0.934451	0.124618
ENSG00000079557	173	AFM	afamin	18	0.054232	0.160343	0.7507	0.934451	0.124533
ENSG00000178662	80034	CSRNP3	cysteine and serine rich nuclear protein 3	20	0.0567577	0.206644	0.750532	0.934451	0.124631
ENSG00000109654	23321	TRIM2	tripartite motif containing 2	20	-0.0593411	-0.220624	0.750532	0.934451	0.124631
ENSG00000180357	23060	ZNF609	zinc finger protein 609	20	0.0642113	0.188711	0.750712	0.934451	0.124526
ENSG00000099917	51586	MED15	mediator complex subunit 15	17	0.0852367	0.224345	0.750671	0.934451	0.12455
ENSG00000147121	55634	KRBOX4	KRAB box domain containing 4	20	-0.0799008	-0.265515	0.750554	0.934451	0.124618
ENSG00000253110	N/A	CTB-78H18.1	N/A	20	-0.0222871	-0.0772354	0.750915	0.934532	0.124409
ENSG00000152154	130733	TMEM178A	transmembrane protein 178A	20	0.0304086	0.103706	0.75096	0.934532	0.124383
ENSG00000214021	26140	TTLL3	tubulin tyrosine ligase like 3	12	-0.191104	-0.57548	0.750922	0.934532	0.124405
ENSG00000101327	5173	PDYN	prodynorphin	20	0.0269011	0.0861118	0.750893	0.934532	0.124422
ENSG00000189367	9729	KIAA0408	KIAA0408	20	0.0309399	0.0986736	0.751028	0.93456	0.124344
ENSG00000125386	8603	FAM193A	family with sequence similarity 193 member A	19	0.0190994	0.0595208	0.751541	0.934636	0.124047
ENSG00000104059	23359	FAM189A1	family with sequence similarity 189 member A1	20	-0.00258465	-0.0108229	0.751524	0.934636	0.124057
ENSG00000103310	7783	ZP2	zona pellucida glycoprotein 2	20	-0.182332	-0.701058	0.751343	0.934636	0.124161
ENSG00000112977	1611	DAP	death associated protein	20	-0.207339	-0.626451	0.751591	0.934636	0.124018
ENSG00000149932	124446	TMEM219	transmembrane protein 219	20	0.0573599	0.228308	0.751298	0.934636	0.124188
ENSG00000196431	1413	CRYBA4	crystallin beta A4	20	-0.0918425	-0.328384	0.751321	0.934636	0.124175
ENSG00000145901	10318	TNIP1	TNFAIP3 interacting protein 1	20	-0.020685	-0.0783915	0.751434	0.934636	0.124109
ENSG00000166478	7702	ZNF143	zinc finger protein 143	20	0.0277779	0.0760636	0.751231	0.934636	0.124227
ENSG00000243335	154881	KCTD7	potassium channel tetramerization domain containing 7	14	0.0256545	0.0811826	0.751584	0.934636	0.124022
ENSG00000004399	23129	PLXND1	plexin D1	20	0.0603889	0.193818	0.751569	0.934636	0.124031
ENSG00000169994	4648	MYO7B	myosin VIIB	20	-0.0450202	-0.148066	0.751591	0.934636	0.124018
ENSG00000205076	3963	LGALS7	galectin 7	11	-0.00949309	-0.0274038	0.751667	0.934673	0.123974
ENSG00000108823	6442	SGCA	sarcoglycan alpha	20	-0.0310713	-0.12975	0.751749	0.93469	0.123927
ENSG00000268750	N/A	CTD-2583A14.10	N/A	20	-0.0512375	-0.181937	0.751772	0.93469	0.123914
ENSG00000134153	56851	EMC7	ER membrane protein complex subunit 7	20	0.0406942	0.145273	0.752042	0.934758	0.123758
ENSG00000174156	2940	GSTA3	glutathione S-transferase alpha 3	20	0.161827	0.46424	0.75202	0.934758	0.123771
ENSG00000171435	283455	KSR2	kinase suppressor of ras 2	18	-0.00120184	-0.00372984	0.752055	0.934758	0.12375
ENSG00000151835	26278	SACS	sacsin molecular chaperone	19	-0.0586913	-0.157077	0.751912	0.934758	0.123833
ENSG00000150625	2823	GPM6A	glycoprotein M6A	20	0.0939913	0.313442	0.752042	0.934758	0.123758
ENSG00000169583	9022	CLIC3	chloride intracellular channel 3	19	-0.0799649	-0.2635	0.752536	0.934818	0.123473
ENSG00000187942	401944	LDLRAD2	low density lipoprotein receptor class A domain containing 2	20	0.0338933	0.1175	0.752245	0.934818	0.12364
ENSG00000111850	57150	SMIM8	small integral membrane protein 8	19	-0.0727456	-0.225126	0.752421	0.934818	0.123539
ENSG00000145919	91272	BOD1	biorientation of chromosomes in cell division 1	19	-0.150962	-0.424942	0.752305	0.934818	0.123606
ENSG00000214642	245927	DEFB113	defensin beta 113	10	-0.077575	-0.235405	0.752601	0.934818	0.123435
ENSG00000142661	127294	MYOM3	myomesin 3	18	0.00287946	0.00835183	0.752578	0.934818	0.123448
ENSG00000211957	28432	IGHV3-35	immunoglobulin heavy variable 3-35 (non-functional)	20	-0.0283062	-0.107898	0.752155	0.934818	0.123693
ENSG00000184544	201140	DHRS7C	dehydrogenase/reductase 7C	20	0.0956977	0.303906	0.752448	0.934818	0.123523
ENSG00000185960	6473	SHOX	short stature homeobox	19	0.0114831	0.0355905	0.752606	0.934818	0.123432
ENSG00000016082	3670	ISL1	ISL LIM homeobox 1	19	-0.0499843	-0.145686	0.752583	0.934818	0.123446
ENSG00000068976	5837	PYGM	glycogen phosphorylase, muscle associated	18	0.0367607	0.107797	0.752507	0.934818	0.12349
ENSG00000141956	63977	PRDM15	PR/SET domain 15	20	0.0247434	0.0905361	0.752832	0.934897	0.123302
ENSG00000163803	151056	PLB1	phospholipase B1	20	-0.0149845	-0.0579088	0.752719	0.934897	0.123367
ENSG00000204711	138255	C9orf135	chromosome 9 open reading frame 135	19	0.0660123	0.27011	0.752999	0.934897	0.123205
ENSG00000256316	8968	HIST1H3F	histone cluster 1 H3 family member f	20	-0.0816748	-0.249038	0.752854	0.934897	0.123289
ENSG00000140931	123920	CMTM3	CKLF like MARVEL transmembrane domain containing 3	20	0.00978463	0.034462	0.753035	0.934897	0.123185
ENSG00000111144	4048	LTA4H	leukotriene A4 hydrolase	18	-0.0190873	-0.0658446	0.752911	0.934897	0.123256
ENSG00000162337	4041	LRP5	LDL receptor related protein 5	18	0.033093	0.0937836	0.752792	0.934897	0.123325
ENSG00000170776	11214	AKAP13	A-kinase anchoring protein 13	20	-0.052136	-0.203206	0.752945	0.934897	0.123237
ENSG00000243414	353376	TICAM2	toll like receptor adaptor molecule 2	19	-0.06739	-0.232737	0.753277	0.93509	0.123045
ENSG00000117676	6195	RPS6KA1	ribosomal protein S6 kinase A1	19	-0.218357	-0.737733	0.7533	0.93509	0.123032
ENSG00000184178	152579	SCFD2	sec1 family domain containing 2	20	0.0658806	0.231748	0.753328	0.93509	0.123016
ENSG00000174417	7201	TRHR	thyrotropin releasing hormone receptor	20	0.0126078	0.0515974	0.753667	0.935454	0.122821
ENSG00000071073	11320	MGAT4A	mannosyl (alpha-1,3-)-glycoprotein beta-1,4-N-acetylglucosaminyltransferase, isozyme A	18	0.234228	0.593008	0.753743	0.935492	0.122776
ENSG00000005486	57414	RHBDD2	rhomboid domain containing 2	20	0.00906671	0.0298695	0.753825	0.935536	0.12273
ENSG00000124233	6406	SEMG1	semenogelin I	16	0.0424355	0.136894	0.754209	0.935681	0.122508
ENSG00000185271	123103	KLHL33	kelch like family member 33	20	-0.014627	-0.0489274	0.754705	0.935681	0.122223
ENSG00000211961	28466	IGHV1-45	immunoglobulin heavy variable 1-45	20	-0.0189946	-0.054787	0.754524	0.935681	0.122327
ENSG00000028137	7133	TNFRSF1B	TNF receptor superfamily member 1B	16	-0.0768627	-0.221139	0.754764	0.935681	0.122189
ENSG00000205639	388931	MFSD2B	major facilitator superfamily domain containing 2B	20	0.0366601	0.124049	0.754412	0.935681	0.122392
ENSG00000108370	8787	RGS9	regulator of G-protein signaling 9	19	-0.026898	-0.0833794	0.754296	0.935681	0.122458
ENSG00000174898	257062	CATSPERD	cation channel sperm associated auxiliary subunit delta	20	-0.0998023	-0.343726	0.754637	0.935681	0.122262
ENSG00000116833	2494	NR5A2	nuclear receptor subfamily 5 group A member 2	16	0.10209	0.297893	0.754512	0.935681	0.122334
ENSG00000254943	N/A	RP11-664I21.6	N/A	18	0.0870927	0.323049	0.754719	0.935681	0.122215
ENSG00000197233	26740	OR1J2	olfactory receptor family 1 subfamily J member 2	20	0.11861	0.361229	0.754524	0.935681	0.122327
ENSG00000067900	6093	ROCK1	Rho associated coiled-coil containing protein kinase 1	20	0.0876481	0.32246	0.754118	0.935681	0.122561
ENSG00000104899	268	AMH	anti-Mullerian hormone	20	-0.0871712	-0.2498	0.754344	0.935681	0.122431
ENSG00000081913	23239	PHLPP1	PH domain and leucine rich repeat protein phosphatase 1	18	0.0994896	0.289065	0.754314	0.935681	0.122448
ENSG00000159110	3455	IFNAR2	interferon alpha and beta receptor subunit 2	18	-0.0249134	-0.0799477	0.754695	0.935681	0.122228
ENSG00000118520	383	ARG1	arginase 1	19	0.0114831	0.0331947	0.754273	0.935681	0.122472
ENSG00000211643	28779	IGLV5-52	immunoglobulin lambda variable 5-52	19	0.17184	0.567071	0.754481	0.935681	0.122352
ENSG00000118434	81833	SPACA1	sperm acrosome associated 1	20	0.0105628	0.0357156	0.754615	0.935681	0.122275
ENSG00000268657	N/A	AL133373.1	N/A	20	-0.0642163	-0.252153	0.754457	0.935681	0.122366
ENSG00000204828	N/A	FOXD4L2	N/A	17	0.181662	0.507779	0.754905	0.935689	0.122108
ENSG00000136275	80099	C7orf69	chromosome 7 open reading frame 69	20	-0.0191992	-0.0779119	0.754908	0.935689	0.122106
ENSG00000142279	126374	WTIP	WT1 interacting protein	18	-0.0218202	-0.0700517	0.754862	0.935689	0.122133
ENSG00000187980	391013	PLA2G2C	phospholipase A2 group IIC	19	0.146812	0.47692	0.755269	0.935768	0.121898
ENSG00000232629	3120	HLA-DQB2	major histocompatibility complex, class II, DQ beta 2	20	-0.087952	-0.269308	0.755247	0.935768	0.121911
ENSG00000143105	3744	KCNA10	potassium voltage-gated channel subfamily A member 10	20	0.0108481	0.0454247	0.755224	0.935768	0.121924
ENSG00000114654	79825	EFCC1	EF-hand and coiled-coil domain containing 1	20	-0.0227846	-0.090134	0.755315	0.935768	0.121872
ENSG00000204657	7932	OR2H2	olfactory receptor family 2 subfamily H member 2	20	-0.121949	-0.434608	0.75527	0.935768	0.121898
ENSG00000227011	100506650	C17orf112	chromosome 17 open reading frame 112	20	0.0491266	0.164101	0.755292	0.935768	0.121885
ENSG00000010270	83930	STARD3NL	STARD3 N-terminal like	20	0.00721206	0.022877	0.755044	0.935768	0.122028
ENSG00000143669	1130	LYST	lysosomal trafficking regulator	18	-0.177024	-0.490332	0.755338	0.935768	0.121859
ENSG00000105141	23581	CASP14	caspase 14	19	-0.0813263	-0.264602	0.755616	0.936057	0.121699
ENSG00000177047	3467	IFNW1	interferon omega 1	17	-0.284704	-0.95996	0.755762	0.936157	0.121615
ENSG00000114745	64689	GORASP1	golgi reassembly stacking protein 1	20	-0.141651	-0.449299	0.755789	0.936157	0.121599
ENSG00000092964	1808	DPYSL2	dihydropyrimidinase like 2	20	-0.0647474	-0.233255	0.756037	0.936205	0.121457
ENSG00000143774	2987	GUK1	guanylate kinase 1	19	0.04374	0.145187	0.756057	0.936205	0.121446
ENSG00000150401	55208	DCUN1D2	defective in cullin neddylation 1 domain containing 2	20	-0.0603414	-0.193006	0.756015	0.936205	0.12147
ENSG00000269514	643162	DKFZP779L1853	uncharacterized LOC643162	20	-0.0706023	-0.270533	0.75597	0.936205	0.121496
ENSG00000086300	29887	SNX10	sorting nexin 10	18	0.109076	0.327229	0.755981	0.936205	0.121489
ENSG00000168490	9796	PHYHIP	phytanoyl-CoA 2-hydroxylase interacting protein	20	-0.0852542	-0.288432	0.756128	0.936237	0.121405
ENSG00000188897	N/A	CTD-3088G3.8	N/A	20	0.0933373	0.363372	0.756241	0.93632	0.12134
ENSG00000196826	163051	ZNF709	zinc finger protein 709	16	-0.0181325	-0.058709	0.75681	0.936345	0.121013
ENSG00000151746	636	BICD1	BICD cargo adaptor 1	16	-0.129312	-0.421876	0.756532	0.936345	0.121173
ENSG00000100249	25770	C22orf31	chromosome 22 open reading frame 31	20	0.027183	0.091674	0.75676	0.936345	0.121042
ENSG00000181104	2149	F2R	coagulation factor II thrombin receptor	20	-0.12152	-0.370039	0.756467	0.936345	0.12121
ENSG00000165025	6850	SYK	spleen associated tyrosine kinase	20	-0.0763918	-0.258312	0.756534	0.936345	0.121171
ENSG00000233822	8341	HIST1H2BN	histone cluster 1 H2B family member n	20	-0.147514	-0.547245	0.756354	0.936345	0.121275
ENSG00000183111	389337	ARHGEF37	Rho guanine nucleotide exchange factor 37	20	-0.0310206	-0.105019	0.756625	0.936345	0.121119
ENSG00000197608	284371	ZNF841	zinc finger protein 841	18	-0.0978923	-0.297439	0.756409	0.936345	0.121243
ENSG00000142655	5195	PEX14	peroxisomal biogenesis factor 14	20	0.0537799	0.171733	0.756647	0.936345	0.121106
ENSG00000185863	100505993	TMEM210	transmembrane protein 210	20	0.0476028	0.16214	0.756806	0.936345	0.121016
ENSG00000155850	1836	SLC26A2	solute carrier family 26 member 2	20	0.00863538	0.0350829	0.756806	0.936345	0.121016
ENSG00000182508	340596	LHFPL1	lipoma HMGIC fusion partner-like 1	20	-0.100614	-0.413565	0.756715	0.936345	0.121068
ENSG00000163009	348738	C2orf48	chromosome 2 open reading frame 48	20	-0.0589316	-0.186866	0.757077	0.936505	0.12086
ENSG00000137707	54766	BTG4	BTG anti-proliferation factor 4	16	0.189545	0.490481	0.756987	0.936505	0.120912
ENSG00000187325	51616	TAF9B	TATA-box binding protein associated factor 9b	20	0.0303196	0.0915731	0.757032	0.936505	0.120886
ENSG00000176399	63951	DMRTA1	DMRT like family A1	19	0.0469779	0.168865	0.757239	0.936633	0.120767
ENSG00000183763	10293	TRAIP	TRAF interacting protein	15	0.128736	0.366557	0.757272	0.936633	0.120748
ENSG00000231887	5554	PRH1	proline rich protein HaeIII subfamily 1	19	0.0409894	0.15033	0.757378	0.936708	0.120687
ENSG00000204560	8449	DHX16	DEAH-box helicase 16	12	-0.561523	-1.40652	0.757569	0.936887	0.120578
ENSG00000183154	N/A	RP11-863K10.7	N/A	18	0.0396127	0.125095	0.757648	0.936929	0.120532
ENSG00000183808	389677	RBM12B	RNA binding motif protein 12B	14	0.0237382	0.0695841	0.757765	0.936959	0.120466
ENSG00000182253	23336	SYNM	synemin	20	0.0709389	0.254892	0.757755	0.936959	0.120471
ENSG00000149187	10658	CELF1	CUGBP Elav-like family member 1	20	-0.27136	-0.847993	0.757913	0.937086	0.120381
ENSG00000171045	203062	TSNARE1	t-SNARE domain containing 1	20	0.161063	0.554226	0.758207	0.937307	0.120212
ENSG00000128422	3872	KRT17	keratin 17	20	0.0358087	0.113846	0.758275	0.937307	0.120173
ENSG00000249967	55361	PI4K2A	phosphatidylinositol 4-kinase type 2 alpha	20	-0.135383	-0.419261	0.758275	0.937307	0.120173
ENSG00000165164	N/A	CXorf22	N/A	18	-0.0675548	-0.188483	0.758172	0.937307	0.120232
ENSG00000164074	N/A	C4orf29	N/A	19	-0.285448	-0.760422	0.758376	0.937375	0.120116
ENSG00000144485	55502	HES6	hes family bHLH transcription factor 6	19	0.00635198	0.0195968	0.758561	0.937547	0.120009
ENSG00000163386	100132406	NBPF10	NBPF member 10	19	0.141758	0.435921	0.758608	0.937548	0.119983
ENSG00000132382	10514	MYBBP1A	MYB binding protein 1a	19	-0.0262512	-0.0783293	0.758654	0.937549	0.119956
ENSG00000125337	3834	KIF25	kinesin family member 25	20	-0.0821457	-0.323478	0.75875	0.93761	0.119902
ENSG00000145860	153830	RNF145	ring finger protein 145	20	0.101916	0.311752	0.75884	0.937637	0.11985
ENSG00000220008	645191	LINGO3	leucine rich repeat and Ig domain containing 3	20	-0.0335772	-0.102496	0.758863	0.937637	0.119837
ENSG00000162592	148870	CCDC27	coiled-coil domain containing 27	20	0.104105	0.407822	0.759066	0.937734	0.11972
ENSG00000183850	100129543	ZNF730	zinc finger protein 730	18	-0.00179505	-0.00554225	0.759078	0.937734	0.119713
ENSG00000163141	149428	BNIPL	BCL2 interacting protein like	20	-0.0105387	-0.0322474	0.759044	0.937734	0.119733
ENSG00000269547	N/A	CTC-360G5.8	N/A	12	0.00404144	0.0118011	0.759321	0.937976	0.119575
ENSG00000152061	9910	RABGAP1L	RAB GTPase activating protein 1 like	20	0.0888762	0.305383	0.759541	0.938135	0.119449
ENSG00000082482	3776	KCNK2	potassium two pore domain channel subfamily K member 2	20	-0.107264	-0.333709	0.759496	0.938135	0.119475
ENSG00000108264	6871	TADA2A	transcriptional adaptor 2A	20	-0.0663384	-0.211109	0.7597	0.938274	0.119358
ENSG00000132972	56163	RNF17	ring finger protein 17	17	-0.0442035	-0.131485	0.759956	0.938439	0.119212
ENSG00000145868	81545	FBXO38	F-box protein 38	20	-0.0102923	-0.0302213	0.760016	0.938439	0.119177
ENSG00000173401	256710	GLIPR1L1	GLI pathogenesis related 1 like 1	20	-0.00472098	-0.0197684	0.759926	0.938439	0.119229
ENSG00000267114	N/A	CTB-129P6.11	N/A	20	0.018019	0.0618599	0.759971	0.938439	0.119203
ENSG00000204344	8859	STK19	serine/threonine kinase 19	20	0.0207492	0.0735268	0.76022	0.938605	0.119061
ENSG00000179387	255520	ELMOD2	ELMO domain containing 2	20	0.0351749	0.1074	0.760243	0.938605	0.119048
ENSG00000187626	387032	ZKSCAN4	zinc finger with KRAB and SCAN domains 4	18	-0.407712	-1.30249	0.760342	0.938671	0.118991
ENSG00000171126	170850	KCNG3	potassium voltage-gated channel modifier subfamily G member 3	20	-0.0199207	-0.0600016	0.760491	0.938686	0.118906
ENSG00000114013	942	CD86	CD86 molecule	19	0.00032055	0.000899106	0.760487	0.938686	0.118908
ENSG00000175785	145270	PRIMA1	proline rich membrane anchor 1	18	0.0362733	0.124397	0.760485	0.938686	0.118909
ENSG00000057019	131566	DCBLD2	discoidin, CUB and LCCL domain containing 2	20	0.0792138	0.251767	0.760605	0.938769	0.118841
ENSG00000131771	84152	PPP1R1B	protein phosphatase 1 regulatory inhibitor subunit 1B	20	-0.116138	-0.320959	0.760718	0.938852	0.118776
ENSG00000204271	169981	SPIN3	spindlin family member 3	20	-0.113043	-0.417085	0.760831	0.938935	0.118712
ENSG00000197604	N/A	AC022532.1	N/A	20	-0.0124065	-0.0368881	0.761035	0.93913	0.118596
ENSG00000148225	114987	WDR31	WD repeat domain 31	20	0.0637737	0.195296	0.761442	0.939179	0.118363
ENSG00000152822	2911	GRM1	glutamate metabotropic receptor 1	20	-0.335698	-1.02595	0.761419	0.939179	0.118376
ENSG00000148513	91074	ANKRD30A	ankyrin repeat domain 30A	20	-0.0723633	-0.231818	0.761419	0.939179	0.118376
ENSG00000236104	9278	ZBTB22	zinc finger and BTB domain containing 22	20	-0.119254	-0.467246	0.761487	0.939179	0.118337
ENSG00000125772	56261	GPCPD1	glycerophosphocholine phosphodiesterase 1	20	-0.060399	-0.217142	0.761238	0.939179	0.118479
ENSG00000114115	5947	RBP1	retinol binding protein 1	20	0.0214442	0.0731007	0.761465	0.939179	0.11835
ENSG00000157540	1859	DYRK1A	dual specificity tyrosine phosphorylation regulated kinase 1A	18	0.0298982	0.0962459	0.761392	0.939179	0.118392
ENSG00000117758	23673	STX12	syntaxin 12	19	-0.0696267	-0.206845	0.761231	0.939179	0.118484
ENSG00000235531	N/A	RP11-383H13.1	N/A	19	-0.0667694	-0.25256	0.761416	0.939179	0.118378
ENSG00000151240	22982	DIP2C	disco interacting protein 2 homolog C	19	0.135073	0.369146	0.761556	0.939206	0.118298
ENSG00000151208	9231	DLG5	discs large MAGUK scaffold protein 5	19	-0.0175786	-0.0534536	0.761672	0.939293	0.118232
ENSG00000184984	1133	CHRM5	cholinergic receptor muscarinic 5	20	0.0403891	0.125412	0.761736	0.939316	0.118195
ENSG00000239951	28912	IGKV3-20	immunoglobulin kappa variable 3-20	20	0.122052	0.400027	0.762167	0.939669	0.11795
ENSG00000055070	26099	SZRD1	SUZ RNA binding domain containing 1	19	-0.00708655	-0.0224408	0.762253	0.939669	0.117901
ENSG00000081307	79876	UBA5	ubiquitin like modifier activating enzyme 5	20	0.0266342	0.0845046	0.762121	0.939669	0.117976
ENSG00000106484	4232	MEST	mesoderm specific transcript	19	0.040466	0.115202	0.762229	0.939669	0.117914
ENSG00000113194	23197	FAF2	Fas associated factor family member 2	20	-0.231648	-0.670829	0.762121	0.939669	0.117976
ENSG00000169718	64118	DUS1L	dihydrouridine synthase 1 like	19	-0.0917159	-0.310691	0.762322	0.939699	0.117861
ENSG00000266614	N/A	RP11-94B19.4	N/A	10	0.12784	0.355141	0.762385	0.93972	0.117825
ENSG00000140368	9051	PSTPIP1	proline-serine-threonine phosphatase interacting protein 1	20	-0.243423	-0.792079	0.762801	0.940175	0.117589
ENSG00000128242	9514	GAL3ST1	galactose-3-O-sulfotransferase 1	20	-0.202645	-0.566104	0.763141	0.94022	0.117395
ENSG00000141569	201292	TRIM65	tripartite motif containing 65	20	0.0902468	0.315635	0.76305	0.94022	0.117447
ENSG00000043514	54802	TRIT1	tRNA isopentenyltransferase 1	20	0.0977733	0.3258	0.76348	0.94022	0.117202
ENSG00000163617	N/A	KIAA1407	N/A	20	-0.0501406	-0.149637	0.763299	0.94022	0.117305
ENSG00000112378	64065	PERP	PERP, TP53 apoptosis effector	20	0.027719	0.0988154	0.763367	0.94022	0.117267
ENSG00000101384	182	JAG1	jagged 1	20	-0.123865	-0.419025	0.763344	0.94022	0.117279
ENSG00000106049	11112	HIBADH	3-hydroxyisobutyrate dehydrogenase	20	0.055183	0.15935	0.76348	0.94022	0.117202
ENSG00000160392	126526	C19orf47	chromosome 19 open reading frame 47	20	-0.0117104	-0.0393693	0.76348	0.94022	0.117202
ENSG00000205850	N/A	AL359736.1	N/A	20	0.0965736	0.368759	0.763412	0.94022	0.117241
ENSG00000105698	7392	USF2	upstream transcription factor 2, c-fos interacting	19	-0.08275	-0.264469	0.763136	0.94022	0.117398
ENSG00000170373	1469	CST1	cystatin SN	20	0.101144	0.294541	0.763435	0.94022	0.117228
ENSG00000181752	219453	OR8K5	olfactory receptor family 8 subfamily K member 5	19	0.194288	0.624723	0.763043	0.94022	0.117451
ENSG00000137166	116113	FOXP4	forkhead box P4	19	-0.0455114	-0.139623	0.763299	0.94022	0.117306
ENSG00000011600	7305	TYROBP	TYRO protein tyrosine kinase binding protein	19	0.120307	0.374586	0.763206	0.94022	0.117358
ENSG00000132031	4148	MATN3	matrilin 3	20	0.0725136	0.250461	0.763548	0.940247	0.117163
ENSG00000065621	119391	GSTO2	glutathione S-transferase omega 2	20	0.0302507	0.0970603	0.76373	0.940413	0.11706
ENSG00000197766	1675	CFD	complement factor D	20	0.217275	0.702378	0.76416	0.940429	0.116816
ENSG00000211939	28472	IGHV1-8	immunoglobulin heavy variable 1-8	20	0.0256792	0.0755028	0.764206	0.940429	0.11679
ENSG00000213988	7643	ZNF90	zinc finger protein 90	20	0.0263021	0.100043	0.764296	0.940429	0.116738
ENSG00000205116	643965	TMEM88B	transmembrane protein 88B	17	-0.0760765	-0.284414	0.764254	0.940429	0.116762
ENSG00000173473	6599	SMARCC1	SWI/SNF related, matrix associated, actin dependent regulator of chromatin subfamily c member 1	20	-0.129725	-0.435777	0.763888	0.940429	0.11697
ENSG00000184182	140739	UBE2F	ubiquitin conjugating enzyme E2 F (putative)	18	0.0690423	0.2492	0.764472	0.940429	0.116638
ENSG00000100557	55195	C14orf105	chromosome 14 open reading frame 105	20	-0.0268052	-0.112243	0.764364	0.940429	0.1167
ENSG00000184313	374977	MROH7	maestro heat like repeat family member 7	19	-0.127345	-0.416649	0.764438	0.940429	0.116658
ENSG00000172915	26960	NBEA	neurobeachin	20	-0.0228696	-0.0721543	0.764477	0.940429	0.116635
ENSG00000158286	388591	RNF207	ring finger protein 207	20	-0.0618052	-0.254205	0.763979	0.940429	0.116919
ENSG00000039123	23517	SKIV2L2	Ski2 like RNA helicase 2	19	-0.0778889	-0.21378	0.764252	0.940429	0.116764
ENSG00000091138	1811	SLC26A3	solute carrier family 26 member 3	18	0.0380406	0.136282	0.764353	0.940429	0.116706
ENSG00000185730	79943	ZNF696	zinc finger protein 696	19	-0.152939	-0.504047	0.764368	0.940429	0.116698
ENSG00000182187	1419	CRYGB	crystallin gamma B	20	-0.0860181	-0.235313	0.764002	0.940429	0.116906
ENSG00000122679	10268	RAMP3	receptor activity modifying protein 3	20	-0.0449261	-0.155092	0.76407	0.940429	0.116867
ENSG00000104974	11024	LILRA1	leukocyte immunoglobulin like receptor A1	20	0.00782073	0.027912	0.764319	0.940429	0.116725
ENSG00000147592	51110	LACTB2	lactamase beta 2	20	0.0413222	0.12618	0.764591	0.940455	0.116571
ENSG00000115239	100302652	GPR75-ASB3	GPR75-ASB3 readthrough	20	0.000609517	0.00222683	0.764568	0.940455	0.116584
ENSG00000137814	55142	HAUS2	HAUS augmin like complex subunit 2	18	-0.157396	-0.452948	0.76464	0.940459	0.116543
ENSG00000166589	1014	CDH16	cadherin 16	20	0.0272839	0.0818623	0.764772	0.940565	0.116468
ENSG00000105671	54555	DDX49	DEAD-box helicase 49	19	-0.0148854	-0.048821	0.764856	0.940612	0.11642
ENSG00000107872	79176	FBXL15	F-box and leucine rich repeat protein 15	19	-0.00484866	-0.0169182	0.765019	0.940699	0.116328
ENSG00000150261	390157	OR8K1	olfactory receptor family 8 subfamily K member 1	16	-0.0963337	-0.291025	0.764985	0.940699	0.116347
ENSG00000169085	254778	C8orf46	chromosome 8 open reading frame 46	20	0.0671412	0.281144	0.765135	0.940728	0.116262
ENSG00000138079	6519	SLC3A1	solute carrier family 3 member 1	19	0.0676657	0.208426	0.765089	0.940728	0.116288
ENSG00000165495	63876	PKNOX2	PBX/knotted 1 homeobox 2	17	-0.13168	-0.390997	0.765262	0.940739	0.11619
ENSG00000082126	58538	MPP4	membrane palmitoylated protein 4	18	-0.0401038	-0.150202	0.765787	0.940739	0.115892
ENSG00000074842	N/A	C19orf10	N/A	20	-0.168448	-0.685541	0.765271	0.940739	0.116185
ENSG00000186439	10345	TRDN	triadin	19	0.0109408	0.037149	0.765787	0.940739	0.115892
ENSG00000125823	128817	CSTL1	cystatin like 1	20	0.0183179	0.0740155	0.765452	0.940739	0.116082
ENSG00000140521	5428	POLG	DNA polymerase gamma, catalytic subunit	17	0.0920836	0.26125	0.765508	0.940739	0.11605
ENSG00000099974	100037417	DDTL	D-dopachrome tautomerase like	12	0.0936452	0.307419	0.765404	0.940739	0.116109
ENSG00000259649	N/A	RP11-351M8.1	N/A	18	-0.0139377	-0.0451582	0.765787	0.940739	0.115892
ENSG00000156103	4325	MMP16	matrix metallopeptidase 16	20	-0.000720125	-0.00243641	0.765475	0.940739	0.116069
ENSG00000160844	352954	GATS	GATS, stromal antigen 3 opposite strand	20	0.0375524	0.133406	0.765656	0.940739	0.115966
ENSG00000132938	23281	MTUS2	microtubule associated scaffold protein 2	20	0.200738	0.582908	0.765679	0.940739	0.115953
ENSG00000150628	132851	SPATA4	spermatogenesis associated 4	20	0.0360562	0.137208	0.765611	0.940739	0.115992
ENSG00000185933	255022	CALHM1	calcium homeostasis modulator 1	20	-0.047655	-0.188016	0.76577	0.940739	0.115902
ENSG00000138685	2247	FGF2	fibroblast growth factor 2	19	-0.0283429	-0.0910026	0.765717	0.940739	0.115932
ENSG00000231396	100287144	USP17L10	ubiquitin specific peptidase 17-like family member 10	20	-0.075063	-0.260743	0.765883	0.940744	0.115837
ENSG00000203784	149018	LELP1	late cornified envelope like proline rich 1	19	0.0638578	0.226065	0.765857	0.940744	0.115852
ENSG00000139200	196500	PIANP	PILR alpha associated neural protein	20	-0.0147358	-0.0606232	0.766019	0.940796	0.11576
ENSG00000115042	51011	FAHD2A	fumarylacetoacetate hydrolase domain containing 2A	20	-0.0172159	-0.0558455	0.765974	0.940796	0.115786
ENSG00000242173	398	ARHGDIG	Rho GDP dissociation inhibitor gamma	20	-0.00924239	-0.030732	0.76611	0.940796	0.115709
ENSG00000081059	6932	TCF7	transcription factor 7 (T-cell specific, HMG-box)	20	0.0763917	0.221746	0.76611	0.940796	0.115709
ENSG00000155760	8324	FZD7	frizzled class receptor 7	20	-0.0663176	-0.183514	0.766291	0.940906	0.115606
ENSG00000184900	6612	SUMO3	small ubiquitin-like modifier 3	18	-0.0378189	-0.134167	0.766265	0.940906	0.115621
ENSG00000138750	53371	NUP54	nucleoporin 54	18	-0.119669	-0.3434	0.76648	0.940969	0.115499
ENSG00000168005	144097	C11orf84	chromosome 11 open reading frame 84	20	-0.0794584	-0.25918	0.766427	0.940969	0.115529
ENSG00000104755	2515	ADAM2	ADAM metallopeptidase domain 2	18	0.00679937	0.0190135	0.766456	0.940969	0.115513
ENSG00000149043	90019	SYT8	synaptotagmin 8	20	-0.117912	-0.412627	0.766564	0.941014	0.115452
ENSG00000189171	6284	S100A13	S100 calcium binding protein A13	20	-0.0348363	-0.099389	0.766609	0.941014	0.115426
ENSG00000181499	219874	OR6T1	olfactory receptor family 6 subfamily T member 1	20	0.0300854	0.104426	0.766722	0.94104	0.115362
ENSG00000268790	N/A	CTC-429P9.4	N/A	20	0.0232162	0.0972144	0.7667	0.94104	0.115375
ENSG00000102010	660	BMX	BMX non-receptor tyrosine kinase	20	0.0183848	0.067271	0.766995	0.941091	0.115208
ENSG00000196632	65267	WNK3	WNK lysine deficient protein kinase 3	19	-0.164213	-0.472879	0.767044	0.941091	0.11518
ENSG00000085185	63035	BCORL1	BCL6 corepressor like 1	20	-0.141539	-0.391553	0.766858	0.941091	0.115285
ENSG00000082701	2932	GSK3B	glycogen synthase kinase 3 beta	20	-0.0363635	-0.109573	0.766949	0.941091	0.115233
ENSG00000166928	84689	MS4A14	membrane spanning 4-domains A14	20	0.145217	0.44968	0.766881	0.941091	0.115272
ENSG00000106991	2022	ENG	endoglin	20	-0.0375797	-0.116697	0.767085	0.941091	0.115156
ENSG00000205853	10737	RFPL3S	RFPL3 antisense	20	-0.088065	-0.326442	0.76704	0.941091	0.115182
ENSG00000162073	124222	PAQR4	progestin and adipoQ receptor family member 4	20	-0.0284363	-0.105171	0.767153	0.941118	0.115118
ENSG00000153086	130013	ACMSD	aminocarboxymuconate semialdehyde decarboxylase	20	-0.0183399	-0.0762561	0.76738	0.941283	0.114989
ENSG00000152977	7545	ZIC1	Zic family member 1	20	0.102821	0.356185	0.767335	0.941283	0.115015
ENSG00000175600	79783	SUGCT	succinyl-CoA:glutarate-CoA transferase	20	-0.0895669	-0.374513	0.767585	0.941364	0.114874
ENSG00000112624	23506	GLTSCR1L	GLTSCR1 like	19	0.0429872	0.143521	0.767579	0.941364	0.114877
ENSG00000131650	79412	KREMEN2	kringle containing transmembrane protein 2	20	0.0154347	0.0504812	0.767539	0.941364	0.114899
ENSG00000205126	390110	ACCSL	1-aminocyclopropane-1-carboxylate synthase homolog (inactive) like	20	-0.020426	-0.075297	0.767948	0.941753	0.114668
ENSG00000169877	51327	AHSP	alpha hemoglobin stabilizing protein	19	-0.0362505	-0.11141	0.768021	0.941787	0.114627
ENSG00000078399	3205	HOXA9	homeobox A9	17	-0.00538377	-0.0144494	0.768092	0.941818	0.114587
ENSG00000100418	27351	DESI1	desumoylating isopeptidase 1	18	-0.320268	-0.987038	0.768346	0.942072	0.114443
ENSG00000103381	55313	CPPED1	calcineurin like phosphoesterase domain containing 1	19	0.187599	0.631315	0.768627	0.942107	0.114284
ENSG00000170866	11026	LILRA3	leukocyte immunoglobulin like receptor A3	20	0.0660973	0.243453	0.768697	0.942107	0.114245
ENSG00000175416	1212	CLTB	clathrin light chain B	20	-0.0748535	-0.2139	0.76847	0.942107	0.114373
ENSG00000187783	643236	TMEM72	transmembrane protein 72	20	-0.041042	-0.147558	0.768697	0.942107	0.114245
ENSG00000196459	6399	TRAPPC2	trafficking protein particle complex 2	20	-0.168228	-0.552839	0.768651	0.942107	0.114271
ENSG00000138942	91445	RNF185	ring finger protein 185	18	0.0654509	0.1873	0.768585	0.942107	0.114308
ENSG00000176231	126541	OR10H4	olfactory receptor family 10 subfamily H member 4	20	-0.0845987	-0.294741	0.768492	0.942107	0.11436
ENSG00000204385	80736	SLC44A4	solute carrier family 44 member 4	20	-0.0831398	-0.282489	0.768765	0.942134	0.114206
ENSG00000154096	7070	THY1	Thy-1 cell surface antigen	20	0.0648298	0.206365	0.768878	0.942217	0.114142
ENSG00000172728	84750	FUT10	fucosyltransferase 10	20	0.0608918	0.207296	0.769037	0.942355	0.114053
ENSG00000140623	124404	2019-09-12	septin 12	18	0.0757611	0.198871	0.769184	0.942478	0.11397
ENSG00000146776	222255	ATXN7L1	ataxin 7 like 1	17	0.0318874	0.09613	0.769373	0.942484	0.113863
ENSG00000175806	4482	MSRA	methionine sulfoxide reductase A	20	-0.0049581	-0.017802	0.769333	0.942484	0.113886
ENSG00000133980	55237	VRTN	vertebrae development associated	20	-0.290641	-0.932245	0.769333	0.942484	0.113886
ENSG00000215397	85508	SCRT2	scratch family transcriptional repressor 2	20	0.111054	0.377423	0.769242	0.942484	0.113937
ENSG00000185523	N/A	C1orf227	N/A	20	0.0379815	0.137379	0.769423	0.942489	0.113835
ENSG00000174945	155185	AMZ1	archaelysin family metallopeptidase 1	20	-0.0704817	-0.222035	0.769537	0.942572	0.113771
ENSG00000121634	2703	GJA8	gap junction protein alpha 8	20	0.0810067	0.268064	0.770309	0.942837	0.113335
ENSG00000080608	N/A	KIAA0020	N/A	20	0.0372033	0.142443	0.770514	0.942837	0.11322
ENSG00000178694	63899	NSUN3	NOP2/Sun RNA methyltransferase family member 3	20	-0.083867	-0.292096	0.769832	0.942837	0.113604
ENSG00000135164	9988	DMTF1	cyclin D binding myb like transcription factor 1	18	-0.237884	-0.6679	0.770141	0.942837	0.11343
ENSG00000169271	8988	HSPB3	heat shock protein family B (small) member 3	18	-0.114547	-0.328419	0.769926	0.942837	0.113551
ENSG00000170832	84669	USP32	ubiquitin specific peptidase 32	19	-0.0818447	-0.284643	0.769862	0.942837	0.113587
ENSG00000115325	1796	DOK1	docking protein 1	20	-0.175029	-0.538915	0.770173	0.942837	0.113412
ENSG00000002745	51384	WNT16	Wnt family member 16	20	-0.0473435	-0.155496	0.770355	0.942837	0.113309
ENSG00000163694	54502	RBM47	RNA binding motif protein 47	18	-0.0933999	-0.305539	0.770477	0.942837	0.11324
ENSG00000175787	169841	ZNF169	zinc finger protein 169	20	-0.121536	-0.417295	0.770196	0.942837	0.113399
ENSG00000136111	9882	TBC1D4	TBC1 domain family member 4	18	0.0587069	0.165579	0.770429	0.942837	0.113267
ENSG00000238074	653174	TSPY6P	testis specific protein, Y-linked 6, pseudogene	10	-0.0026943	-0.00731446	0.770022	0.942837	0.113497
ENSG00000124900	84767	TRIM51	tripartite motif-containing 51	20	0.00907859	0.027638	0.770536	0.942837	0.113207
ENSG00000123552	85015	USP45	ubiquitin specific peptidase 45	20	-0.0904544	-0.328509	0.770127	0.942837	0.113437
ENSG00000161082	60680	CELF5	CUGBP Elav-like family member 5	20	0.0287292	0.0817542	0.770491	0.942837	0.113232
ENSG00000131096	5697	PYY	peptide YY	20	-0.0437468	-0.165993	0.770332	0.942837	0.113322
ENSG00000170786	195814	SDR16C5	short chain dehydrogenase/reductase family 16C member 5	18	-0.0183648	-0.0649985	0.77007	0.942837	0.11347
ENSG00000169926	51621	KLF13	Kruppel like factor 13	20	0.0665423	0.203929	0.770786	0.942886	0.113066
ENSG00000185467	402569	KPNA7	karyopherin subunit alpha 7	20	0.0595069	0.211234	0.770945	0.942886	0.112976
ENSG00000185028	389257	LRRC14B	leucine rich repeat containing 14B	20	0.0476658	0.178986	0.770945	0.942886	0.112976
ENSG00000072315	7224	TRPC5	transient receptor potential cation channel subfamily C member 5	20	0.00288729	0.0109532	0.770923	0.942886	0.112989
ENSG00000180353	3059	HCLS1	hematopoietic cell-specific Lyn substrate 1	20	-0.155537	-0.549542	0.77065	0.942886	0.113143
ENSG00000183891	130502	TTC32	tetratricopeptide repeat domain 32	19	0.119843	0.385096	0.770748	0.942886	0.113088
ENSG00000153230	343170	OR14K1	olfactory receptor family 14 subfamily K member 1	20	0.0197442	0.0639367	0.770854	0.942886	0.113028
ENSG00000126903	8273	SLC10A3	solute carrier family 10 member 3	20	0.0439357	0.141265	0.770741	0.942886	0.113092
ENSG00000182896	339168	TMEM95	transmembrane protein 95	18	0.0233794	0.0933508	0.771147	0.942938	0.112863
ENSG00000257008	350383	GPR142	G protein-coupled receptor 142	20	-0.0459258	-0.169649	0.771218	0.942938	0.112823
ENSG00000163191	6282	S100A11	S100 calcium binding protein A11	19	0.172716	0.554266	0.771144	0.942938	0.112865
ENSG00000050405	51474	LIMA1	LIM domain and actin binding 1	20	-0.0415324	-0.151402	0.771195	0.942938	0.112836
ENSG00000221949	N/A	C12orf61	N/A	20	0.0368833	0.117333	0.771104	0.942938	0.112887
ENSG00000105929	50617	ATP6V0A4	ATPase H+ transporting V0 subunit a4	20	0.274489	0.682346	0.771741	0.943237	0.112529
ENSG00000266997	N/A	RP11-886H22.1	N/A	20	-0.0937178	-0.287461	0.771832	0.943237	0.112477
ENSG00000213965	390916	NUDT19	nudix hydrolase 19	20	0.0104327	0.0315961	0.771809	0.943237	0.11249
ENSG00000181350	N/A	FAM211A	N/A	20	-0.101574	-0.376945	0.771741	0.943237	0.112529
ENSG00000113790	1962	EHHADH	enoyl-CoA hydratase and 3-hydroxyacyl CoA dehydrogenase	20	0.0519662	0.164173	0.771559	0.943237	0.112631
ENSG00000115365	10314	LANCL1	LanC like 1	19	0.00360784	0.0129413	0.771517	0.943237	0.112655
ENSG00000197889	644890	MEIG1	meiosis/spermiogenesis associated 1	12	0.0119682	0.0316341	0.771765	0.943237	0.112515
ENSG00000180386	100505724	KRTAP9-7	keratin associated protein 9-7	18	-0.000954411	-0.0031574	0.771626	0.943237	0.112593
ENSG00000103852	64927	TTC23	tetratricopeptide repeat domain 23	19	0.077322	0.231726	0.7721	0.943245	0.112326
ENSG00000130363	83861	RSPH3	radial spoke 3 homolog	20	-0.0601458	-0.17315	0.772332	0.943245	0.112196
ENSG00000175063	11065	UBE2C	ubiquitin conjugating enzyme E2 C	19	-0.0565069	-0.15405	0.77189	0.943245	0.112445
ENSG00000163534	115350	FCRL1	Fc receptor like 1	20	-0.0281076	-0.0959829	0.772332	0.943245	0.112196
ENSG00000127951	10875	FGL2	fibrinogen like 2	20	0.0285142	0.106915	0.77215	0.943245	0.112298
ENSG00000108813	1748	DLX4	distal-less homeobox 4	16	-0.0556068	-0.155979	0.772271	0.943245	0.11223
ENSG00000145247	132299	OCIAD2	OCIA domain containing 2	20	-0.036006	-0.137741	0.772332	0.943245	0.112196
ENSG00000196954	837	CASP4	caspase 4	18	-0.246825	-0.733453	0.772034	0.943245	0.112364
ENSG00000005381	4353	MPO	myeloperoxidase	15	-0.134976	-0.369166	0.772036	0.943245	0.112362
ENSG00000197757	3223	HOXC6	homeobox C6	18	0.0593272	0.205868	0.772345	0.943245	0.112188
ENSG00000182103	220382	FAM181B	family with sequence similarity 181 member B	20	0.0297704	0.0855673	0.772127	0.943245	0.112311
ENSG00000168172	84376	HOOK3	hook microtubule tethering protein 3	20	0.0134273	0.0500425	0.772423	0.943283	0.112145
ENSG00000212127	50840	TAS2R14	taste 2 receptor member 14	20	-0.0484422	-0.202845	0.772582	0.943309	0.112056
ENSG00000122958	9559	VPS26A	VPS26, retromer complex component A	19	0.0573536	0.162995	0.772566	0.943309	0.112064
ENSG00000141503	50488	MINK1	misshapen like kinase 1	20	-0.0248271	-0.080063	0.772491	0.943309	0.112107
ENSG00000198099	127	ADH4	alcohol dehydrogenase 4 (class II), pi polypeptide	20	0.0615645	0.245122	0.772991	0.94333	0.111826
ENSG00000166509	10143	CLEC3A	C-type lectin domain family 3 member A	18	-0.0330672	-0.132033	0.772969	0.94333	0.111838
ENSG00000075213	10371	SEMA3A	semaphorin 3A	20	0.0133257	0.0488214	0.772695	0.94333	0.111992
ENSG00000145908	91975	ZNF300	zinc finger protein 300	16	-0.0205533	-0.0550594	0.772881	0.94333	0.111887
ENSG00000212807	402317	OR2A42	olfactory receptor family 2 subfamily A member 42	8	-0.0299586	-0.0730747	0.772944	0.94333	0.111852
ENSG00000046647	54960	GEMIN8	gem nuclear organelle associated protein 8	20	-0.109112	-0.291578	0.772877	0.94333	0.111889
ENSG00000188064	7477	WNT7B	Wnt family member 7B	19	0.221973	0.634951	0.77301	0.94333	0.111815
ENSG00000120341	89866	SEC16B	SEC16 homolog B, endoplasmic reticulum export factor	20	-0.0161243	-0.0610101	0.773014	0.94333	0.111813
ENSG00000225516	N/A	AC006156.1	N/A	18	0.0477082	0.16254	0.772921	0.94333	0.111865
ENSG00000116288	11315	PARK7	Parkinsonism associated deglycase	20	-0.0955799	-0.268233	0.773287	0.943606	0.111659
ENSG00000157557	2114	ETS2	ETS proto-oncogene 2, transcription factor	15	0.0139428	0.0361969	0.77348	0.943778	0.111551
ENSG00000011143	54903	MKS1	Meckel syndrome, type 1	18	-0.0749946	-0.220048	0.77352	0.943778	0.111528
ENSG00000158863	64760	FAM160B2	family with sequence similarity 160 member B2	19	0.0891788	0.259269	0.77364	0.943794	0.111461
ENSG00000204228	7923	HSD17B8	hydroxysteroid 17-beta dehydrogenase 8	20	0.0690022	0.194218	0.773764	0.943794	0.111391
ENSG00000185055	100130771	EFCAB10	EF-hand calcium binding domain 10	20	0.037643	0.115829	0.773742	0.943794	0.111404
ENSG00000121895	80008	TMEM156	transmembrane protein 156	20	0.0118358	0.0383026	0.773855	0.943794	0.11134
ENSG00000121440	23024	PDZRN3	PDZ domain containing ring finger 3	18	-0.0392165	-0.12456	0.773688	0.943794	0.111434
ENSG00000189308	132660	LIN54	lin-54 DREAM MuvB core complex component	19	-0.105569	-0.342113	0.773803	0.943794	0.11137
ENSG00000267022	7766	ZNF223	zinc finger protein 223	27	0.0473418	0.152692	0.77381	0.943794	0.111365
ENSG00000152601	4154	MBNL1	muscleblind like splicing regulator 1	20	0.0397602	0.129335	0.773946	0.943848	0.111289
ENSG00000120729	9499	MYOT	myotilin	20	0.0544563	0.173089	0.77406	0.943931	0.111225
ENSG00000161904	221496	LEMD2	LEM domain containing 2	20	-0.130161	-0.467274	0.774333	0.943978	0.111072
ENSG00000109084	27346	TMEM97	transmembrane protein 97	20	0.12324	0.381896	0.774629	0.943978	0.110906
ENSG00000144355	1745	DLX1	distal-less homeobox 1	20	-0.222788	-0.685673	0.774606	0.943978	0.110919
ENSG00000084444	N/A	KIAA1467	N/A	20	-0.162718	-0.628407	0.77497	0.943978	0.110715
ENSG00000266202	N/A	RP1-66C13.4	N/A	10	0.0521506	0.153672	0.774976	0.943978	0.110712
ENSG00000074621	9187	SLC24A1	solute carrier family 24 member 1	20	-0.130193	-0.491214	0.774333	0.943978	0.111072
ENSG00000163320	8545	CGGBP1	CGG triplet repeat binding protein 1	20	-0.0484929	-0.175167	0.774834	0.943978	0.110792
ENSG00000188343	N/A	FAM92A1	N/A	20	-0.0126132	-0.0409827	0.774515	0.943978	0.11097
ENSG00000198513	51062	ATL1	atlastin GTPase 1	18	0.10059	0.368855	0.774911	0.943978	0.110748
ENSG00000148841	85450	ITPRIP	inositol 1,4,5-trisphosphate receptor interacting protein	20	-0.0612482	-0.216935	0.774856	0.943978	0.110779
ENSG00000196313	9883	POM121	POM121 transmembrane nucleoporin	20	-0.062827	-0.194575	0.774379	0.943978	0.111047
ENSG00000184787	7327	UBE2G2	ubiquitin conjugating enzyme E2 G2	20	0.077459	0.233508	0.774902	0.943978	0.110753
ENSG00000162888	574431	C1orf147	chromosome 1 open reading frame 147	20	0.0656945	0.188185	0.774674	0.943978	0.110881
ENSG00000169871	81844	TRIM56	tripartite motif containing 56	20	0.00313425	0.0110062	0.774629	0.943978	0.110906
ENSG00000153283	10225	CD96	CD96 molecule	20	-0.0456864	-0.184091	0.774834	0.943978	0.110792
ENSG00000159625	N/A	CCDC135	N/A	19	-0.039841	-0.123738	0.774293	0.943978	0.111094
ENSG00000172331	669	BPGM	bisphosphoglycerate mutase	17	-0.0507631	-0.124277	0.774946	0.943978	0.110728
ENSG00000198924	9937	DCLRE1A	DNA cross-link repair 1A	19	-0.158039	-0.442803	0.774737	0.943978	0.110846
ENSG00000155324	65983	GRAMD3	GRAM domain containing 3	20	-0.0562523	-0.177484	0.774265	0.943978	0.11111
ENSG00000251283	N/A	RP11-171N4.2	N/A	19	0.162035	0.475437	0.77511	0.944086	0.110636
ENSG00000135436	84070	FAM186B	family with sequence similarity 186 member B	18	-0.0145322	-0.0570266	0.775271	0.944225	0.110547
ENSG00000121764	3061	HCRTR1	hypocretin receptor 1	18	-0.00335929	-0.0111295	0.775343	0.944246	0.110506
ENSG00000006530	55750	AGK	acylglycerol kinase	20	-0.0144909	-0.0468574	0.77538	0.944246	0.110485
ENSG00000214814	654463	FER1L6	fer-1 like family member 6	20	0.0203784	0.0701008	0.775607	0.944318	0.110358
ENSG00000177669	619373	MBOAT4	membrane bound O-acyltransferase domain containing 4	20	0.0483369	0.178365	0.775494	0.944318	0.110422
ENSG00000086015	23139	MAST2	microtubule associated serine/threonine kinase 2	19	-0.0399026	-0.131033	0.775624	0.944318	0.110349
ENSG00000172757	1072	CFL1	cofilin 1	17	0.00804563	0.0221265	0.775539	0.944318	0.110397
ENSG00000164893	157724	SLC7A13	solute carrier family 7 member 13	20	0.0511969	0.180739	0.775699	0.944353	0.110307
ENSG00000198010	9228	DLGAP2	DLG associated protein 2	20	0.11015	0.325815	0.777087	0.944377	0.10953
ENSG00000151553	57700	FAM160B1	family with sequence similarity 160 member B1	20	-0.0692815	-0.2291	0.776199	0.944377	0.110027
ENSG00000141965	55527	FEM1A	fem-1 homolog A	20	-0.0230832	-0.079354	0.776131	0.944377	0.110065
ENSG00000167103	138429	PIP5KL1	phosphatidylinositol-4-phosphate 5-kinase like 1	20	0.0380083	0.126046	0.776381	0.944377	0.109925
ENSG00000260170	N/A	RP11-96O20.4	N/A	2	0.0125517	0.0172924	0.77725	0.944377	0.109439
ENSG00000065361	2065	ERBB3	erb-b2 receptor tyrosine kinase 3	18	-0.10442	-0.316624	0.777455	0.944377	0.109325
ENSG00000135596	64780	MICAL1	microtubule associated monooxygenase, calponin and LIM domain containing 1	20	0.0476971	0.142775	0.776086	0.944377	0.11009
ENSG00000161960	1973	EIF4A1	eukaryotic translation initiation factor 4A1	17	-0.188785	-0.567161	0.777268	0.944377	0.109429
ENSG00000166152	123970	C16orf78	chromosome 16 open reading frame 78	20	-0.0276599	-0.115822	0.776655	0.944377	0.109772
ENSG00000135338	167691	LCA5	LCA5, lebercilin	20	0.0124742	0.0378556	0.776427	0.944377	0.109899
ENSG00000178852	124989	EFCAB13	EF-hand calcium binding domain 13	20	0.0857796	0.290339	0.77686	0.944377	0.109657
ENSG00000171241	79801	SHCBP1	SHC binding and spindle associated 1	18	-0.143383	-0.441587	0.777095	0.944377	0.109526
ENSG00000152049	23704	KCNE4	potassium voltage-gated channel subfamily E regulatory subunit 4	20	-0.0481047	-0.16141	0.777611	0.944377	0.109237
ENSG00000083093	79728	PALB2	partner and localizer of BRCA2	19	0.0766053	0.210212	0.777587	0.944377	0.109251
ENSG00000168096	124401	ANKS3	ankyrin repeat and sterile alpha motif domain containing 3	19	-0.0575113	-0.202087	0.776208	0.944377	0.110022
ENSG00000112041	7287	TULP1	tubby like protein 1	20	0.036543	0.106742	0.776222	0.944377	0.110014
ENSG00000263417	220158	GTSCR1	Gilles de la Tourette syndrome chromosome region, candidate 1	20	0.0678832	0.210695	0.776746	0.944377	0.109721
ENSG00000124693	8358	HIST1H3B	histone cluster 1 H3 family member b	20	0.000207813	0.000549597	0.776313	0.944377	0.109963
ENSG00000250588	100505385	IQCJ-SCHIP1	IQCJ-SCHIP1 readthrough	14	-0.0486837	-0.148677	0.77678	0.944377	0.109702
ENSG00000214556	388381	C17orf98	chromosome 17 open reading frame 98	18	0.0146287	0.0557764	0.777191	0.944377	0.109472
ENSG00000143222	51506	UFC1	ubiquitin-fold modifier conjugating enzyme 1	19	0.141081	0.447628	0.776325	0.944377	0.109956
ENSG00000138798	1950	EGF	epidermal growth factor	17	0.103892	0.276111	0.776576	0.944377	0.109816
ENSG00000123728	57826	RAP2C	RAP2C, member of RAS oncogene family	18	0.0448793	0.138153	0.776591	0.944377	0.109808
ENSG00000235631	378925	RNF148	ring finger protein 148	20	-0.0207221	-0.075842	0.776154	0.944377	0.110052
ENSG00000130653	375775	PNPLA7	patatin like phospholipase domain containing 7	20	-0.0730173	-0.21827	0.777475	0.944377	0.109314
ENSG00000259518	N/A	RP11-597K23.2	N/A	20	0.0792136	0.258404	0.777156	0.944377	0.109492
ENSG00000186075	124626	ZPBP2	zona pellucida binding protein 2	20	0.0167354	0.065071	0.777315	0.944377	0.109403
ENSG00000172831	8824	CES2	carboxylesterase 2	20	0.0826856	0.272552	0.776313	0.944377	0.109963
ENSG00000268635	N/A	DKFZP434E1119	N/A	18	0.107324	0.347286	0.777503	0.944377	0.109298
ENSG00000122741	79269	DCAF10	DDB1 and CUL4 associated factor 10	20	-0.0531756	-0.159235	0.77645	0.944377	0.109887
ENSG00000132623	63926	ANKEF1	ankyrin repeat and EF-hand domain containing 1	18	-0.0455731	-0.157988	0.775847	0.944377	0.110224
ENSG00000227471	441282	AKR1B15	aldo-keto reductase family 1 member B15	20	-0.160831	-0.482143	0.777543	0.944377	0.109276
ENSG00000154146	4900	NRGN	neurogranin	20	0.0465099	0.167111	0.777179	0.944377	0.109479
ENSG00000153246	22925	PLA2R1	phospholipase A2 receptor 1	20	0.127604	0.383947	0.776882	0.944377	0.109645
ENSG00000162650	127002	ATXN7L2	ataxin 7 like 2	20	-0.0255112	-0.0832559	0.7767	0.944377	0.109747
ENSG00000181458	55076	TMEM45A	transmembrane protein 45A	20	0.0380188	0.141551	0.777589	0.944377	0.10925
ENSG00000091986	151887	CCDC80	coiled-coil domain containing 80	18	-0.0371317	-0.114914	0.776927	0.944377	0.10962
ENSG00000151552	5860	QDPR	quinoid dihydropteridine reductase	18	-0.172207	-0.621951	0.777335	0.944377	0.109392
ENSG00000142621	114827	FHAD1	forkhead associated phosphopeptide binding domain 1	18	-0.0537072	-0.185078	0.776975	0.944377	0.109593
ENSG00000135525	9053	MAP7	microtubule associated protein 7	19	0.0958227	0.284221	0.777189	0.944377	0.109473
ENSG00000119718	8892	EIF2B2	eukaryotic translation initiation factor 2B subunit beta	18	0.0456016	0.121954	0.776351	0.944377	0.109942
ENSG00000146859	55281	TMEM140	transmembrane protein 140	20	-0.0146665	-0.0614136	0.777725	0.944459	0.109174
ENSG00000189325	389384	C6orf222	chromosome 6 open reading frame 222	20	0.0253327	0.0825054	0.777771	0.944459	0.109148
ENSG00000168757	64591	TSPY2	testis specific protein, Y-linked 2	20	-0.0357058	-0.12204	0.7785	0.944582	0.108741
ENSG00000123576	80712	ESX1	ESX homeobox 1	20	-0.111543	-0.34686	0.778454	0.944582	0.108767
ENSG00000130299	84705	GTPBP3	GTP binding protein 3 (mitochondrial)	20	0.0188056	0.0561252	0.778067	0.944582	0.108983
ENSG00000166762	117155	CATSPER2	cation channel sperm associated 2	19	-0.113869	-0.352244	0.778709	0.944582	0.108625
ENSG00000139767	84530	SRRM4	serine/arginine repetitive matrix 4	20	0.00101908	0.00351772	0.778728	0.944582	0.108614
ENSG00000138639	83478	ARHGAP24	Rho GTPase activating protein 24	20	-0.0212845	-0.0854219	0.778842	0.944582	0.108551
ENSG00000115317	27429	HTRA2	HtrA serine peptidase 2	18	0.121867	0.356421	0.778272	0.944582	0.108869
ENSG00000268465	N/A	CTC-273B12.7	N/A	20	-0.0246356	-0.0754752	0.77875	0.944582	0.108602
ENSG00000115816	10153	CEBPZ	CCAAT/enhancer binding protein zeta	18	0.0221664	0.067454	0.778608	0.944582	0.108681
ENSG00000010017	10048	RANBP9	RAN binding protein 9	18	0.144828	0.409092	0.778632	0.944582	0.108668
ENSG00000211821	28517	TRDV2	T cell receptor delta variable 2	17	0.0545629	0.189013	0.7788	0.944582	0.108574
ENSG00000269403	N/A	CTD-2616J11.11	N/A	16	0.016651	0.0537031	0.778251	0.944582	0.10888
ENSG00000104320	4683	NBN	nibrin	20	-0.184512	-0.528095	0.778363	0.944582	0.108818
ENSG00000134516	1794	DOCK2	dedicator of cytokinesis 2	20	-0.147026	-0.435907	0.778318	0.944582	0.108843
ENSG00000157111	134285	TMEM171	transmembrane protein 171	20	0.0372691	0.128265	0.778477	0.944582	0.108754
ENSG00000146426	26230	TIAM2	T-cell lymphoma invasion and metastasis 2	20	0.0102173	0.033182	0.777953	0.944582	0.109047
ENSG00000211810	28653	TRAV29DV5	T cell receptor alpha variable 29/delta variable 5 (gene/pseudogene)	18	0.028304	0.109141	0.778728	0.944582	0.108614
ENSG00000169213	5865	RAB3B	RAB3B, member RAS oncogene family	20	0.0943089	0.281399	0.778454	0.944582	0.108767
ENSG00000163738	441024	MTHFD2L	methylenetetrahydrofolate dehydrogenase (NADP+ dependent) 2-like	20	0.131498	0.409189	0.778044	0.944582	0.108996
ENSG00000083168	7994	KAT6A	lysine acetyltransferase 6A	18	-0.179598	-0.510184	0.778223	0.944582	0.108896
ENSG00000038427	1462	VCAN	versican	17	0.0400833	0.137968	0.778528	0.944582	0.108726
ENSG00000152952	5352	PLOD2	procollagen-lysine,2-oxoglutarate 5-dioxygenase 2	18	-0.118537	-0.318646	0.778944	0.94465	0.108494
ENSG00000186832	3868	KRT16	keratin 16	20	0.114693	0.31158	0.779252	0.944736	0.108322
ENSG00000162415	57643	ZSWIM5	zinc finger SWIM-type containing 5	20	0.0764145	0.227343	0.779229	0.944736	0.108335
ENSG00000196700	57473	ZNF512B	zinc finger protein 512B	20	0.0609885	0.19514	0.779092	0.944736	0.108411
ENSG00000143473	3756	KCNH1	potassium voltage-gated channel subfamily H member 1	15	-0.350783	-0.994698	0.779292	0.944736	0.1083
ENSG00000170613	153745	FAM71B	family with sequence similarity 71 member B	20	0.00215363	0.00768761	0.779229	0.944736	0.108335
ENSG00000117480	2166	FAAH	fatty acid amide hydrolase	19	0.137123	0.397595	0.77913	0.944736	0.10839
ENSG00000161609	147872	CCDC155	coiled-coil domain containing 155	20	-0.167795	-0.516572	0.779571	0.944907	0.108144
ENSG00000056277	55609	ZNF280C	zinc finger protein 280C	20	0.0319479	0.123614	0.779571	0.944907	0.108144
ENSG00000255833	497189	TIFAB	TIFA inhibitor	18	0.133612	0.455215	0.779545	0.944907	0.108159
ENSG00000174080	8722	CTSF	cathepsin F	20	0.0698964	0.262339	0.779639	0.944933	0.108106
ENSG00000164284	134266	GRPEL2	GrpE like 2, mitochondrial	20	0.118328	0.338979	0.779708	0.944952	0.108068
ENSG00000101198	128414	NKAIN4	Sodium/potassium transporting ATPase interacting 4	20	-0.0359647	-0.150591	0.78005	0.944952	0.107878
ENSG00000108578	642	BLMH	bleomycin hydrolase	17	0.0509202	0.1672	0.779863	0.944952	0.107982
ENSG00000198373	11060	WWP2	WW domain containing E3 ubiquitin protein ligase 2	20	-0.403357	-1.23784	0.780004	0.944952	0.107903
ENSG00000167123	51148	CERCAM	cerebral endothelial cell adhesion molecule	20	-0.0242845	-0.0790919	0.780255	0.944952	0.107763
ENSG00000186051	6887	TAL2	TAL bHLH transcription factor 2	20	0.100294	0.273482	0.780232	0.944952	0.107776
ENSG00000126705	27245	AHDC1	AT-hook DNA binding motif containing 1	18	0.0041881	0.0136393	0.779785	0.944952	0.108025
ENSG00000108821	1277	COL1A1	collagen type I alpha 1 chain	19	-0.255728	-0.65547	0.779878	0.944952	0.107973
ENSG00000126353	1236	CCR7	C-C motif chemokine receptor 7	19	-0.228043	-0.821926	0.780252	0.944952	0.107765
ENSG00000108239	23232	TBC1D12	TBC1 domain family member 12	16	-0.0111765	-0.0318524	0.779984	0.944952	0.107914
ENSG00000164294	493869	GPX8	glutathione peroxidase 8 (putative)	20	0.0804579	0.218022	0.780141	0.944952	0.107827
ENSG00000182968	6656	SOX1	SRY-box 1	20	0.068907	0.227002	0.780095	0.944952	0.107852
ENSG00000034152	5606	MAP2K3	mitogen-activated protein kinase kinase 3	19	-0.193868	-0.605854	0.780112	0.944952	0.107843
ENSG00000142528	25888	ZNF473	zinc finger protein 473	20	0.109772	0.360247	0.780323	0.944979	0.107725
ENSG00000055163	26999	CYFIP2	cytoplasmic FMR1 interacting protein 2	20	0.017053	0.0629931	0.780437	0.945008	0.107662
ENSG00000073734	8647	ABCB11	ATP binding cassette subfamily B member 11	19	-0.216371	-0.638388	0.78044	0.945008	0.107661
ENSG00000137266	63027	SLC22A23	solute carrier family 22 member 23	20	0.0110022	0.0405703	0.780643	0.945168	0.107548
ENSG00000166562	90701	SEC11C	SEC11 homolog C, signal peptidase complex subunit	18	-0.0247859	-0.0812098	0.780699	0.945168	0.107517
ENSG00000198298	220992	ZNF485	zinc finger protein 485	20	0.00552684	0.0195006	0.780711	0.945168	0.10751
ENSG00000183067	150084	IGSF5	immunoglobulin superfamily member 5	20	0.0437308	0.138375	0.781007	0.94519	0.107345
ENSG00000167261	64174	DPEP2	dipeptidase 2	19	0.00699088	0.0265944	0.781001	0.94519	0.107348
ENSG00000177054	54503	ZDHHC13	zinc finger DHHC-type containing 13	18	-0.0353701	-0.120768	0.780843	0.94519	0.107436
ENSG00000267884	N/A	AL626787.1	N/A	18	-0.307849	-0.86142	0.781035	0.94519	0.107329
ENSG00000109685	N/A	WHSC1	N/A	20	0.0531618	0.1526	0.781122	0.94519	0.107281
ENSG00000100852	394	ARHGAP5	Rho GTPase activating protein 5	20	-0.037277	-0.126668	0.781144	0.94519	0.107269
ENSG00000171501	138882	OR1N2	olfactory receptor family 1 subfamily N member 2	18	0.0705635	0.247671	0.781059	0.94519	0.107316
ENSG00000150782	3606	IL18	interleukin 18	20	-0.214125	-0.641926	0.780802	0.94519	0.107459
ENSG00000124356	10617	STAMBP	STAM binding protein	18	-0.123408	-0.409393	0.781107	0.94519	0.107289
ENSG00000090376	11213	IRAK3	interleukin 1 receptor associated kinase 3	20	-0.0328381	-0.0921174	0.781372	0.94524	0.107142
ENSG00000103254	65990	FAM173A	family with sequence similarity 173 member A	18	-0.00173991	-0.00592767	0.78142	0.94524	0.107116
ENSG00000176853	157769	FAM91A1	family with sequence similarity 91 member A1	20	0.174768	0.485816	0.781395	0.94524	0.107129
ENSG00000214167	N/A	AC005544.1	N/A	20	0.0171928	0.0522739	0.781258	0.94524	0.107205
ENSG00000189099	345062	PRSS48	protease, serine 48	20	0.147181	0.437884	0.781464	0.94524	0.107091
ENSG00000137714	2230	FDX1	ferredoxin 1	20	-0.193765	-0.615645	0.781509	0.94524	0.107066
ENSG00000141316	124912	SPACA3	sperm acrosome associated 3	17	-0.0141766	-0.051973	0.781471	0.94524	0.107087
ENSG00000177710	83650	SLC35G5	solute carrier family 35 member G5	20	-0.026411	-0.0882545	0.781578	0.945267	0.107028
ENSG00000145354	493856	CISD2	CDGSH iron sulfur domain 2	19	-0.0369902	-0.13834	0.78175	0.945337	0.106932
ENSG00000187537	641455	POTEM	POTE ankyrin domain family member M	20	0.0102444	0.0371871	0.781715	0.945337	0.106952
ENSG00000224051	N/A	GLTPD1	N/A	17	0.00126606	0.0037584	0.781867	0.945337	0.106867
ENSG00000160233	81543	LRRC3	leucine rich repeat containing 3	20	0.0479935	0.163439	0.781783	0.945337	0.106914
ENSG00000149634	128497	SPATA25	spermatogenesis associated 25	18	0.0848214	0.288342	0.781853	0.945337	0.106875
ENSG00000135643	27345	KCNMB4	potassium calcium-activated channel subfamily M regulatory beta subunit 4	20	0.0409462	0.131208	0.781943	0.945373	0.106825
ENSG00000006715	27072	VPS41	VPS41, HOPS complex subunit	20	-0.0253135	-0.0718835	0.782331	0.945407	0.10661
ENSG00000151468	83643	CCDC3	coiled-coil domain containing 3	18	0.089275	0.256544	0.782093	0.945407	0.106741
ENSG00000115677	3069	HDLBP	high density lipoprotein binding protein	17	-0.162469	-0.462138	0.782387	0.945407	0.106578
ENSG00000196549	4311	MME	membrane metalloendopeptidase	20	0.109106	0.324104	0.78208	0.945407	0.106749
ENSG00000183662	407738	FAM19A1	family with sequence similarity 19 member A1, C-C motif chemokine like	20	0.173987	0.46813	0.782376	0.945407	0.106584
ENSG00000162241	283130	SLC25A45	solute carrier family 25 member 45	18	-0.117163	-0.399565	0.782213	0.945407	0.106675
ENSG00000196136	12	SERPINA3	serpin family A member 3	20	0.0322133	0.0950851	0.782285	0.945407	0.106635
ENSMUSG00000021492	2161	F12	coagulation factor XII	20	0.0331493	0.113648	0.782148	0.945407	0.106711
ENSG00000152954	140767	NRSN1	neurensin 1	20	0.0157762	0.054149	0.782331	0.945407	0.10661
ENSG00000172940	9390	SLC22A13	solute carrier family 22 member 13	20	0.0506095	0.175805	0.782468	0.945413	0.106534
ENSG00000141905	4782	NFIC	nuclear factor I C	16	0.0477771	0.13384	0.782484	0.945413	0.106525
ENSG00000180304	4947	OAZ2	ornithine decarboxylase antizyme 2	18	-0.10056	-0.301459	0.782695	0.945585	0.106408
ENSG00000105186	84079	ANKRD27	ankyrin repeat domain 27	20	-0.0236996	-0.0649168	0.782719	0.945585	0.106394
ENSG00000124227	140731	ANKRD60	ankyrin repeat domain 60	19	-0.13141	-0.375613	0.782827	0.94566	0.106334
ENSG00000254585	54551	MAGEL2	MAGE family member L2	20	-0.00229107	-0.0083188	0.782947	0.945749	0.106268
ENSG00000127081	83744	ZNF484	zinc finger protein 484	20	-0.13207	-0.353587	0.783015	0.945776	0.10623
ENSG00000179163	2517	FUCA1	fucosidase, alpha-L- 1, tissue	20	-0.0276179	-0.0887822	0.783107	0.94583	0.106179
ENSG00000223524	100288470	REXO1L11P	REX1, RNA exonuclease 1 homolog-like 11, pseudogene	6	-0.010103	-0.0231228	0.783229	0.945883	0.106111
ENSG00000099834	53841	CDHR5	cadherin related family member 5	20	-0.059798	-0.221906	0.783289	0.945883	0.106078
ENSG00000169026	84179	MFSD7	major facilitator superfamily domain containing 7	20	-0.0025534	-0.00865058	0.783244	0.945883	0.106103
ENSG00000104321	8989	TRPA1	transient receptor potential cation channel subfamily A member 1	20	0.0275858	0.0739075	0.783358	0.945909	0.10604
ENSG00000100077	N/A	ADRBK2	N/A	20	0.110495	0.382501	0.783403	0.945909	0.106015
ENSG00000197958	6136	RPL12	ribosomal protein L12	9	-0.024869	-0.0556954	0.783635	0.945956	0.105886
ENSG00000078967	51619	UBE2D4	ubiquitin conjugating enzyme E2 D4 (putative)	20	-0.202395	-0.692675	0.783723	0.945956	0.105837
ENSG00000144659	54977	SLC25A38	solute carrier family 25 member 38	20	-0.0426033	-0.146014	0.783654	0.945956	0.105875
ENSG00000241484	23779	ARHGAP8	Rho GTPase activating protein 8	20	-0.0373621	-0.13266	0.783974	0.945956	0.105698
ENSG00000247746	158880	USP51	ubiquitin specific peptidase 51	19	0.150925	0.380084	0.783951	0.945956	0.105711
ENSG00000253304	399474	TMEM200B	transmembrane protein 200B	20	-0.0406637	-0.130107	0.783586	0.945956	0.105913
ENSG00000198677	9652	TTC37	tetratricopeptide repeat domain 37	20	0.0510561	0.166406	0.783928	0.945956	0.105724
ENSG00000114948	8745	ADAM23	ADAM metallopeptidase domain 23	16	0.0599806	0.189924	0.783785	0.945956	0.105803
ENSG00000163395	91156	IGFN1	immunoglobulin-like and fibronectin type III domain containing 1	20	0.0258764	0.0955112	0.783609	0.945956	0.105901
ENSG00000099960	6545	SLC7A4	solute carrier family 7 member 4	19	0.0815879	0.208133	0.783975	0.945956	0.105698
ENSG00000176907	56892	C8orf4	chromosome 8 open reading frame 4	20	0.0227508	0.0942746	0.783997	0.945956	0.105686
ENSG00000012817	8284	KDM5D	lysine demethylase 5D	20	-0.0968055	-0.299527	0.783677	0.945956	0.105863
ENSG00000151116	55293	UEVLD	UEV and lactate/malate dehyrogenase domains	18	-0.0600386	-0.175904	0.784114	0.946042	0.105621
ENSG00000211768	28625	TRBJ2-4	T cell receptor beta joining 2-4	8	0.104644	0.264761	0.784551	0.946123	0.105379
ENSG00000204592	3133	HLA-E	major histocompatibility complex, class I, E	16	-0.111311	-0.412271	0.784475	0.946123	0.105421
ENSG00000112462	81797	OR12D3	olfactory receptor family 12 subfamily D member 3	19	-0.304002	-0.937413	0.784349	0.946123	0.10549
ENSG00000268107	N/A	AC003005.4	N/A	12	-0.125005	-0.335023	0.784505	0.946123	0.105404
ENSG00000128335	23780	APOL2	apolipoprotein L2	20	0.0312434	0.0924361	0.784522	0.946123	0.105395
ENSG00000176358	255061	TAC4	tachykinin 4 (hemokinin)	20	0.0514807	0.17296	0.784522	0.946123	0.105395
ENSG00000205730	162073	ITPRIPL2	inositol 1,4,5-trisphosphate receptor interacting protein like 2	20	-0.0235153	-0.0804982	0.784545	0.946123	0.105382
ENSG00000125779	80025	PANK2	pantothenate kinase 2	18	0.116102	0.375415	0.784475	0.946123	0.105421
ENSG00000221977	26686	OR4E2	olfactory receptor family 4 subfamily E member 2	20	-0.157345	-0.575301	0.784613	0.946142	0.105344
ENSG00000181009	390075	OR52N5	olfactory receptor family 52 subfamily N member 5	19	0.143193	0.406892	0.784701	0.946157	0.105296
ENSG00000126950	N/A	TMEM35	N/A	18	0.0838573	0.31493	0.784764	0.946157	0.105261
ENSG00000100906	4792	NFKBIA	NFKB inhibitor alpha	20	0.059752	0.162317	0.78475	0.946157	0.105268
ENSG00000268324	N/A	LUZPP1	N/A	18	0.023803	0.0812972	0.785005	0.946331	0.105128
ENSG00000165275	158234	TRMT10B	tRNA methyltransferase 10B	20	0.190875	0.607992	0.784979	0.946331	0.105142
ENSG00000133048	1116	CHI3L1	chitinase 3 like 1	20	-0.162164	-0.481957	0.785047	0.946331	0.105104
ENSG00000134243	6272	SORT1	sortilin 1	19	-0.00338919	-0.00917693	0.785123	0.946366	0.105062
ENSG00000133243	55643	BTBD2	BTB domain containing 2	19	0.144528	0.40812	0.785216	0.946423	0.105011
ENSG00000232838	100303755	PET117	PET117 homolog	20	-0.031086	-0.110051	0.78539	0.946571	0.104915
ENSG00000163682	6133	RPL9	ribosomal protein L9	15	0.153277	0.371376	0.785432	0.946571	0.104891
ENSG00000156510	80201	HKDC1	hexokinase domain containing 1	20	-0.00326561	-0.0135158	0.785573	0.946685	0.104814
ENSG00000047597	7504	XK	X-linked Kx blood group	20	-0.0678748	-0.229306	0.785641	0.946712	0.104776
ENSG00000186790	2301	FOXE3	forkhead box E3	19	-0.0479752	-0.154184	0.785709	0.946737	0.104738
ENSG00000141542	10966	RAB40B	RAB40B, member RAS oncogene family	20	0.153958	0.495358	0.786052	0.946761	0.104548
ENSG00000090520	51726	DNAJB11	DnaJ heat shock protein family (Hsp40) member B11	20	-0.0788433	-0.247835	0.785938	0.946761	0.104612
ENSG00000189362	N/A	TMEM194B	N/A	20	-0.0511021	-0.184913	0.785915	0.946761	0.104624
ENSG00000155918	154064	RAET1L	retinoic acid early transcript 1L	20	0.0574909	0.203672	0.785824	0.946761	0.104675
ENSG00000189280	2709	GJB5	gap junction protein beta 5	20	0.118275	0.415023	0.786098	0.946761	0.104523
ENSG00000115423	1768	DNAH6	dynein axonemal heavy chain 6	20	0.0702797	0.233278	0.786075	0.946761	0.104536
ENSG00000163006	165055	CCDC138	coiled-coil domain containing 138	19	-0.0129203	-0.0424849	0.786084	0.946761	0.104531
ENSG00000157224	9069	CLDN12	claudin 12	20	-0.0550781	-0.215067	0.785915	0.946761	0.104624
ENSG00000197562	57799	RAB40C	RAB40C, member RAS oncogene family	19	0.0564273	0.169645	0.786928	0.946801	0.104065
ENSG00000186787	474343	SPIN2B	spindlin family member 2B	20	-0.0190801	-0.0592613	0.786921	0.946801	0.104069
ENSG00000131023	9113	LATS1	large tumor suppressor kinase 1	19	0.0554371	0.15142	0.786412	0.946801	0.10435
ENSG00000165507	11067	C10orf10	chromosome 10 open reading frame 10	20	0.00311818	0.00993374	0.786304	0.946801	0.10441
ENSG00000224470	342371	ATXN1L	ataxin 1 like	19	0.0324762	0.0946808	0.786576	0.946801	0.104259
ENSG00000173517	79834	PEAK1	pseudopodium enriched atypical kinase 1	20	-0.13177	-0.499555	0.786578	0.946801	0.104258
ENSG00000204540	170679	PSORS1C1	psoriasis susceptibility 1 candidate 1	20	-0.00390198	-0.0162547	0.787081	0.946801	0.103981
ENSG00000206044	N/A	AC005841.1	N/A	20	0.0357209	0.142066	0.786578	0.946801	0.104258
ENSG00000204183	554250	GDF5OS	growth differentiation factor 5 opposite strand	19	0.0505277	0.20675	0.786201	0.946801	0.104466
ENSG00000271092	100527978	TMEM56-RWDD3	TMEM56-RWDD3 readthrough	8	-0.244319	-0.588996	0.787045	0.946801	0.104
ENSG00000184601	400258	C14orf180	chromosome 14 open reading frame 180	20	0.112423	0.37335	0.786989	0.946801	0.104031
ENSG00000139323	282809	POC1B	POC1 centriolar protein B	20	-0.0198717	-0.0534733	0.786829	0.946801	0.104119
ENSG00000170807	442721	LMOD2	leiomodin 2	19	-0.139189	-0.46324	0.786435	0.946801	0.104337
ENSG00000107821	81621	KAZALD1	Kazal type serine peptidase inhibitor domain 1	20	-0.000604689	-0.00189899	0.787104	0.946801	0.103968
ENSG00000186300	148254	ZNF555	zinc finger protein 555	20	-0.00921176	-0.0267865	0.786852	0.946801	0.104107
ENSG00000109072	7448	VTN	vitronectin	10	0.00758935	0.0177717	0.786817	0.946801	0.104126
ENSG00000176920	2524	FUT2	fucosyltransferase 2	20	-0.0195267	-0.0817652	0.786944	0.946801	0.104056
ENSG00000196741	N/A	CXorf24	N/A	20	-0.0458669	-0.188534	0.786304	0.946801	0.10441
ENSG00000121446	353299	RGSL1	regulator of G-protein signaling like 1	20	-0.0037179	-0.0130027	0.786898	0.946801	0.104082
ENSG00000253250	100127983	C8orf88	chromosome 8 open reading frame 88	14	0.0122734	0.0330282	0.786571	0.946801	0.104262
ENSG00000211875	28741	TRAJ14	T cell receptor alpha joining 14	2	-0.240379	-0.325183	0.787069	0.946801	0.103987
ENSG00000101665	4092	SMAD7	SMAD family member 7	20	-0.175762	-0.601657	0.787287	0.946851	0.103867
ENSG00000185002	222546	RFX6	regulatory factor X6	20	-0.0198328	-0.0644894	0.787424	0.946851	0.103792
ENSG00000125864	631	BFSP1	beaded filament structural protein 1	19	0.013456	0.0425016	0.787326	0.946851	0.103845
ENSG00000100227	84271	POLDIP3	DNA polymerase delta interacting protein 3	20	-0.237272	-0.616902	0.787515	0.946851	0.103741
ENSG00000144848	64422	ATG3	autophagy related 3	20	-0.160038	-0.505393	0.787469	0.946851	0.103766
ENSG00000204574	23	ABCF1	ATP binding cassette subfamily F member 1	18	0.134842	0.390761	0.787414	0.946851	0.103797
ENSG00000234465	390940	PINLYP	phospholipase A2 inhibitor and LY6/PLAUR domain containing	19	0.0149364	0.0481943	0.787491	0.946851	0.103755
ENSG00000167065	150290	DUSP18	dual specificity phosphatase 18	20	-0.00349842	-0.0115938	0.787195	0.946851	0.103918
ENSG00000138593	9728	SECISBP2L	SECIS binding protein 2 like	20	0.0585089	0.18676	0.787607	0.946904	0.103691
ENSG00000171163	55657	ZNF692	zinc finger protein 692	20	-0.189447	-0.625603	0.787652	0.946904	0.103665
ENSG00000163531	23114	NFASC	neurofascin	20	0.104153	0.326342	0.787721	0.946931	0.103628
ENSG00000153790	136895	C7orf31	chromosome 7 open reading frame 31	17	-0.0248172	-0.0768249	0.787987	0.947008	0.103481
ENSG00000186017	84924	ZNF566	zinc finger protein 566	19	-0.124497	-0.390069	0.787842	0.947008	0.103561
ENSG00000112981	8382	NME5	NME/NM23 family member 5	18	-0.0978671	-0.277895	0.788016	0.947008	0.103465
ENSG00000151726	2180	ACSL1	acyl-CoA synthetase long-chain family member 1	18	0.0499056	0.15236	0.787944	0.947008	0.103505
ENSG00000170175	1140	CHRNB1	cholinergic receptor nicotinic beta 1 subunit	20	-0.224308	-0.709182	0.78795	0.947008	0.103502
ENSG00000186174	283149	BCL9L	B-cell CLL/lymphoma 9 like	20	0.031919	0.0988009	0.788315	0.947273	0.1033
ENSG00000171942	26538	OR10H2	olfactory receptor family 10 subfamily H member 2	18	0.0232484	0.073149	0.78833	0.947273	0.103292
ENSG00000188340	81442	OR6N2	olfactory receptor family 6 subfamily N member 2	20	0.0131982	0.0450026	0.788407	0.947311	0.10325
ENSG00000135720	1783	DYNC1LI2	dynein cytoplasmic 1 light intermediate chain 2	20	-0.0730125	-0.220435	0.78859	0.947315	0.103149
ENSG00000225399	N/A	RP11-3B7.1	N/A	20	0.113498	0.346858	0.788773	0.947315	0.103048
ENSG00000165113	80318	GKAP1	G kinase anchoring protein 1	18	-0.0480378	-0.1341	0.788691	0.947315	0.103093
ENSG00000127743	27190	IL17B	interleukin 17B	16	0.0841234	0.214445	0.788768	0.947315	0.103051
ENSG00000104894	951	CD37	CD37 molecule	20	0.0685012	0.237792	0.788613	0.947315	0.103136
ENSG00000155980	3798	KIF5A	kinesin family member 5A	18	-0.129026	-0.431445	0.788764	0.947315	0.103053
ENSG00000178974	55030	FBXO34	F-box protein 34	19	0.0672415	0.18155	0.788781	0.947315	0.103044
ENSG00000165272	360	AQP3	aquaporin 3 (Gill blood group)	20	0.0191069	0.0606066	0.788658	0.947315	0.103111
ENSG00000100532	10668	CGRRF1	cell growth regulator with ring finger domain 1	16	-0.324862	-0.805233	0.789049	0.947526	0.102896
ENSG00000164610	6100	RP9	retinitis pigmentosa 9 (autosomal dominant)	20	-0.0856263	-0.286467	0.789047	0.947526	0.102897
ENSG00000185621	89782	LMLN	leishmanolysin like peptidase	18	-0.369262	-1.02869	0.789101	0.947533	0.102867
ENSG00000089127	4938	OAS1	2'-5'-oligoadenylate synthetase 1	20	-0.0633251	-0.214276	0.789276	0.947632	0.102771
ENSG00000196966	8353	HIST1H3E	histone cluster 1 H3 family member e	17	0.144355	0.366729	0.789277	0.947632	0.102771
ENSG00000166716	9640	ZNF592	zinc finger protein 592	20	0.0277253	0.0948247	0.78939	0.947685	0.102708
ENSG00000169314	150248	C22orf15	chromosome 22 open reading frame 15	20	-0.0370024	-0.154942	0.789413	0.947685	0.102696
ENSG00000173511	7423	VEGFB	vascular endothelial growth factor B	20	-0.013909	-0.0386012	0.78955	0.947794	0.10262
ENSG00000254318	389676	C8orf87	chromosome 8 open reading frame 87	20	-0.0402714	-0.155831	0.789802	0.948041	0.102482
ENSG00000187792	7621	ZNF70	zinc finger protein 70	16	0.0451399	0.131923	0.789868	0.948064	0.102446
ENSG00000124151	8202	NCOA3	nuclear receptor coactivator 3	19	-0.249797	-0.687482	0.790001	0.948168	0.102372
ENSG00000161634	117159	DCD	dermcidin	18	0.0520929	0.15121	0.790066	0.94819	0.102337
ENSG00000132259	1262	CNGA4	cyclic nucleotide gated channel alpha 4	18	-0.00765032	-0.0256336	0.790162	0.94825	0.102284
ENSG00000188916	642938	FAM196A	family with sequence similarity 196 member A	19	0.0637134	0.252703	0.790213	0.948255	0.102256
ENSG00000128641	4430	MYO1B	myosin IB	19	-0.0674052	-0.205551	0.790283	0.948284	0.102217
ENSG00000269175	N/A	AC093157.1	N/A	16	0.0463958	0.170628	0.790431	0.948406	0.102136
ENSG00000167614	57348	TTYH1	tweety family member 1	20	0.0700257	0.257535	0.790557	0.948502	0.102067
ENSG00000122735	27019	DNAI1	dynein axonemal intermediate chain 1	20	-0.0528437	-0.17869	0.790626	0.948528	0.102029
ENSG00000123178	57213	SPRYD7	SPRY domain containing 7	20	0.0339338	0.124379	0.79129	0.948658	0.101665
ENSG00000186458	400830	DEFB132	defensin beta 132	20	0.0195197	0.0713954	0.791427	0.948658	0.101589
ENSG00000072080	6694	SPP2	secreted phosphoprotein 2	19	-0.0501981	-0.181965	0.791387	0.948658	0.101611
ENSG00000047648	395	ARHGAP6	Rho GTPase activating protein 6	18	0.0580248	0.180486	0.791224	0.948658	0.101701
ENSG00000163114	5161	PDHA2	pyruvate dehydrogenase (lipoamide) alpha 2	20	0.00202936	0.0073001	0.791175	0.948658	0.101727
ENSG00000114735	51409	HEMK1	HemK methyltransferase family member 1	20	0.0586646	0.207931	0.791381	0.948658	0.101614
ENSG00000109475	6164	RPL34	ribosomal protein L34	16	0.0584237	0.151519	0.791429	0.948658	0.101588
ENSG00000108106	27338	UBE2S	ubiquitin conjugating enzyme E2 S	20	0.0432748	0.136743	0.791084	0.948658	0.101778
ENSG00000196248	219873	OR10S1	olfactory receptor family 10 subfamily S member 1	20	0.00246474	0.00890844	0.791061	0.948658	0.10179
ENSG00000153201	5903	RANBP2	RAN binding protein 2	20	-0.0565898	-0.158032	0.790992	0.948658	0.101828
ENSG00000113504	10723	SLC12A7	solute carrier family 12 member 7	20	-0.163873	-0.561586	0.791129	0.948658	0.101752
ENSG00000129484	10038	PARP2	poly(ADP-ribose) polymerase 2	19	-0.263707	-0.691812	0.79141	0.948658	0.101598
ENSG00000255223	219487	OR5M11	olfactory receptor family 5 subfamily M member 11	20	0.121494	0.392143	0.79129	0.948658	0.101665
ENSG00000162819	148362	BROX	BRO1 domain and CAAX motif containing	20	-0.0578962	-0.18031	0.790969	0.948658	0.10184
ENSG00000147324	9258	MFHAS1	malignant fibrous histiocytoma amplified sequence 1	20	0.0150995	0.053509	0.791335	0.948658	0.101639
ENSG00000206422	339291	LRRC30	leucine rich repeat containing 30	20	-0.0261912	-0.0930775	0.791702	0.948818	0.101438
ENSG00000258292	N/A	RP11-536G4.1	N/A	12	-0.0459681	-0.123081	0.791651	0.948818	0.101466
ENSG00000143353	127018	LYPLAL1	lysophospholipase like 1	20	-0.0147139	-0.0479883	0.791656	0.948818	0.101464
ENSG00000152818	7402	UTRN	utrophin	20	-0.182771	-0.632982	0.792572	0.948913	0.100961
ENSG00000125458	30833	NT5C	5', 3'-nucleotidase, cytosolic	20	0.0901473	0.28615	0.79216	0.948913	0.101187
ENSG00000138078	9581	PREPL	prolyl endopeptidase-like	17	0.0624825	0.185299	0.792529	0.948913	0.100985
ENSG00000198798	4114	MAGEB3	MAGE family member B3	18	-0.000714351	-0.00219008	0.792624	0.948913	0.100933
ENSG00000092377	90665	TBL1Y	transducin beta like 1, Y-linked	19	0.037657	0.115459	0.792679	0.948913	0.100903
ENSG00000112584	84498	FAM120B	family with sequence similarity 120B	18	0.0261709	0.0879693	0.791875	0.948913	0.101343
ENSG00000188976	26155	NOC2L	NOC2 like nucleolar associated transcriptional repressor	17	-0.20453	-0.578451	0.792206	0.948913	0.101162
ENSG00000167840	7775	ZNF232	zinc finger protein 232	18	-0.0641873	-0.198214	0.792479	0.948913	0.101012
ENSG00000121753	N/A	BAI2	N/A	20	-0.0696475	-0.254471	0.792663	0.948913	0.100911
ENSG00000204252	3111	HLA-DOA	major histocompatibility complex, class II, DO alpha	20	0.0262255	0.107751	0.792686	0.948913	0.100899
ENSG00000005302	10943	MSL3	male-specific lethal 3 homolog (Drosophila)	20	-0.0308858	-0.107701	0.792503	0.948913	0.100999
ENSG00000188910	2707	GJB3	gap junction protein beta 3	20	0.0960927	0.321762	0.792366	0.948913	0.101074
ENSG00000178828	54546	RNF186	ring finger protein 186	20	-0.102109	-0.309219	0.792686	0.948913	0.100899
ENSG00000143416	8991	SELENBP1	selenium binding protein 1	20	-0.120961	-0.439134	0.792572	0.948913	0.100961
ENSG00000170445	3035	HARS	histidyl-tRNA synthetase	14	0.100278	0.269463	0.792232	0.948913	0.101148
ENSG00000148396	9919	SEC16A	SEC16 homolog A, endoplasmic reticulum export factor	19	0.131602	0.403689	0.792561	0.948913	0.100967
ENSG00000167767	144501	KRT80	keratin 80	20	-0.0423594	-0.165171	0.79232	0.948913	0.101099
ENSG00000136874	55014	STX17	syntaxin 17	20	0.0433864	0.154176	0.792595	0.948913	0.100949
ENSG00000204315	63943	FKBPL	FK506 binding protein like	20	-0.166094	-0.490306	0.792709	0.948913	0.100886
ENSG00000213297	100529855	ZNF625-ZNF20	ZNF625-ZNF20 readthrough (NMD candidate)	20	0.0410183	0.171758	0.792045	0.948913	0.10125
ENSG00000184697	9074	CLDN6	claudin 6	19	0.109934	0.366442	0.792961	0.949104	0.100748
ENSG00000171135	84522	JAGN1	jagunal homolog 1	20	-0.0230612	-0.0824597	0.792938	0.949104	0.100761
ENSG00000162144	220002	CYB561A3	cytochrome b561 family member A3	18	0.00666126	0.0233554	0.793131	0.949129	0.100655
ENSG00000167851	11314	CD300A	CD300a molecule	20	-0.0716912	-0.257679	0.793167	0.949129	0.100635
ENSG00000271698	N/A	GS1-393G12.13	N/A	16	-0.0257003	-0.0972386	0.793042	0.949129	0.100704
ENSG00000268040	N/A	PRED62	N/A	20	0.0612465	0.229097	0.793076	0.949129	0.100685
ENSG00000122035	387496	RASL11A	RAS like family 11 member A	20	-0.0158226	-0.0520017	0.793534	0.94946	0.100435
ENSG00000254004	339324	ZNF260	zinc finger protein 260	20	0.0542571	0.180826	0.793602	0.94946	0.100397
ENSG00000197893	4892	NRAP	nebulin related anchoring protein	20	-0.00990961	-0.0399996	0.793557	0.94946	0.100422
ENSG00000211881	28747	TRAJ8	T cell receptor alpha joining 8	6	-0.00609158	-0.0130926	0.79363	0.94946	0.100382
ENSG00000182230	202134	FAM153B	family with sequence similarity 153 member B	11	0.0247538	0.0650344	0.794914	0.949461	0.0996796
ENSG00000126391	83786	FRMD8	FERM domain containing 8	18	-0.0206685	-0.0614252	0.794507	0.949461	0.0999021
ENSG00000133069	9911	TMCC2	transmembrane and coiled-coil domain family 2	20	-0.00189539	-0.00716813	0.794931	0.949461	0.0996703
ENSG00000114383	11334	TUSC2	tumor suppressor candidate 2	17	0.150748	0.358936	0.793871	0.949461	0.10025
ENSG00000183621	220929	ZNF438	zinc finger protein 438	17	0.0626537	0.189915	0.79479	0.949461	0.0997474
ENSG00000269496	N/A	AC007919.2	N/A	20	0.0569978	0.185609	0.793717	0.949461	0.100334
ENSG00000116809	7709	ZBTB17	zinc finger and BTB domain containing 17	16	-0.174905	-0.465992	0.795066	0.949461	0.0995968
ENSG00000180448	N/A	HMHA1	N/A	20	0.0930712	0.277465	0.795069	0.949461	0.0995952
ENSG00000198089	9814	SFI1	SFI1 centrin binding protein	18	-0.0364579	-0.104831	0.794701	0.949461	0.0997965
ENSG00000038358	23644	EDC4	enhancer of mRNA decapping 4	18	-0.0164849	-0.0568946	0.79487	0.949461	0.0997041
ENSG00000187595	201181	ZNF385C	zinc finger protein 385C	20	0.0860707	0.256742	0.794886	0.949461	0.0996954
ENSG00000170906	4696	NDUFA3	NADH:ubiquinone oxidoreductase subunit A3	20	-0.0352215	-0.122538	0.794084	0.949461	0.100134
ENSG00000072954	79041	TMEM38A	transmembrane protein 38A	20	0.0136445	0.0571345	0.794771	0.949461	0.099758
ENSG00000183775	57528	KCTD16	potassium channel tetramerization domain containing 16	20	-0.128515	-0.37558	0.794977	0.949461	0.0996453
ENSG00000100014	23384	SPECC1L	sperm antigen with calponin homology and coiled-coil domains 1 like	2	-0.877509	-1.16369	0.793949	0.949461	0.100207
ENSG00000179564	132228	LSMEM2	leucine rich single-pass membrane protein 2	20	0.0703899	0.287583	0.794542	0.949461	0.0998832
ENSG00000268133	N/A	AC003002.4	N/A	20	0.022317	0.0881203	0.794817	0.949461	0.099733
ENSG00000157800	84255	SLC37A3	solute carrier family 37 member 3	20	0.0326109	0.118614	0.794519	0.949461	0.0998958
ENSG00000106266	29886	SNX8	sorting nexin 8	18	-0.208325	-0.670351	0.794725	0.949461	0.0997833
ENSG00000135299	22881	ANKRD6	ankyrin repeat domain 6	20	0.0598997	0.203299	0.794381	0.949461	0.0999709
ENSG00000181023	387748	OR56B1	olfactory receptor family 56 subfamily B member 1	19	-0.173582	-0.626677	0.794324	0.949461	0.100002
ENSG00000143340	148753	FAM163A	family with sequence similarity 163 member A	20	-0.00687775	-0.0245462	0.794473	0.949461	0.0999208
ENSG00000110881	41	ASIC1	acid sensing ion channel subunit 1	20	-0.0454132	-0.176122	0.79484	0.949461	0.0997204
ENSG00000186090	200909	HTR3D	5-hydroxytryptamine receptor 3D	20	0.0734612	0.305769	0.794954	0.949461	0.0996578
ENSG00000187630	317749	DHRS4L2	dehydrogenase/reductase 4 like 2	20	-0.0271023	-0.0963253	0.794748	0.949461	0.0997705
ENSG00000229974	N/A	AC083862.1	N/A	16	-0.0369761	-0.0993985	0.794015	0.949461	0.100171
ENSG00000206527	N/A	PTPLB	N/A	20	0.0179224	0.0566025	0.794679	0.949461	0.0998081
ENSG00000268975	100529262	MIA-RAB4B	MIA-RAB4B readthrough (NMD candidate)	2	-0.113485	-0.156382	0.794892	0.949461	0.0996921
ENSG00000196597	158431	ZNF782	zinc finger protein 782	19	0.0739182	0.215253	0.794606	0.949461	0.0998481
ENSG00000196131	317701	VN1R2	vomeronasal 1 receptor 2	19	-0.0352784	-0.137095	0.794653	0.949461	0.0998224
ENSG00000186562	245908	DEFB105A	defensin beta 105A	2	-0.0866422	-0.119392	0.793731	0.949461	0.100326
ENSG00000162062	80178	C16orf59	chromosome 16 open reading frame 59	20	-0.110975	-0.355671	0.795138	0.949487	0.0995577
ENSG00000211817	28643	TRAV38-2DV8	T cell receptor alpha variable 38-2/delta variable 8	14	-0.135329	-0.446648	0.795792	0.949505	0.0992002
ENSG00000137675	64066	MMP27	matrix metallopeptidase 27	20	0.0254599	0.0728507	0.79578	0.949505	0.0992072
ENSG00000149930	9344	TAOK2	TAO kinase 2	20	-0.0469265	-0.147953	0.795321	0.949505	0.0994575
ENSG00000240671	28942	IGKV1-8	immunoglobulin kappa variable 1-8	8	0.0418111	0.0915881	0.795554	0.949505	0.0993302
ENSG00000180438	348825	TPRXL	tetrapeptide repeat homeobox like	20	-0.00303665	-0.0107583	0.79578	0.949505	0.0992072
ENSG00000108528	8402	SLC25A11	solute carrier family 25 member 11	20	0.0332392	0.107492	0.795802	0.949505	0.0991947
ENSG00000168447	6338	SCNN1B	sodium channel epithelial 1 beta subunit	20	0.0834726	0.263922	0.795321	0.949505	0.0994575
ENSG00000024526	55635	DEPDC1	DEP domain containing 1	20	-0.122928	-0.39919	0.795642	0.949505	0.0992823
ENSG00000164050	5364	PLXNB1	plexin B1	18	-0.123994	-0.334897	0.795715	0.949505	0.0992422
ENSG00000185666	8224	SYN3	synapsin III	17	-0.162059	-0.578518	0.795487	0.949505	0.0993671
ENSG00000084110	3034	HAL	histidine ammonia-lyase	18	0.119755	0.334546	0.795619	0.949505	0.099295
ENSG00000196663	9895	TECPR2	tectonin beta-propeller repeat containing 2	18	-0.0302621	-0.0859074	0.795691	0.949505	0.0992554
ENSG00000144852	8856	NR1I2	nuclear receptor subfamily 1 group I member 2	18	0.0917871	0.301713	0.795715	0.949505	0.0992422
ENSG00000175691	58492	ZNF77	zinc finger protein 77	19	0.00187523	0.00667097	0.795312	0.949505	0.0994627
ENSG00000176623	51115	RMDN1	regulator of microtubule dynamics 1	20	0.0368944	0.128916	0.795917	0.949507	0.0991322
ENSG00000174123	81793	TLR10	toll like receptor 10	20	-0.00324406	-0.0126539	0.795986	0.949507	0.0990947
ENSG00000149970	22866	CNKSR2	connector enhancer of kinase suppressor of Ras 2	19	-0.183508	-0.507386	0.79597	0.949507	0.0991032
ENSG00000144785	N/A	RP11-977G19.10	N/A	8	-0.06295	-0.171612	0.795989	0.949507	0.0990927
ENSG00000147010	30011	SH3KBP1	SH3 domain containing kinase binding protein 1	20	0.112456	0.326055	0.796284	0.949526	0.0989321
ENSG00000205593	414918	DENND6B	DENN domain containing 6B	20	-0.00611156	-0.0191088	0.796215	0.949526	0.0989696
ENSG00000134594	9363	RAB33A	RAB33A, member RAS oncogene family	20	-0.0545417	-0.177404	0.796238	0.949526	0.0989571
ENSG00000198754	64064	OXCT2	3-oxoacid CoA-transferase 2	18	-0.080319	-0.237636	0.796078	0.949526	0.0990444
ENSG00000179363	203562	TMEM31	transmembrane protein 31	20	0.0417189	0.155466	0.7961	0.949526	0.0990321
ENSG00000160293	7410	VAV2	vav guanine nucleotide exchange factor 2	18	-0.0820506	-0.250085	0.796175	0.949526	0.0989917
ENSG00000148814	80313	LRRC27	leucine rich repeat containing 27	20	-0.0559443	-0.1619	0.796399	0.949607	0.0988695
ENSG00000150456	N/A	N6AMT2	N/A	18	0.00415692	0.0123118	0.796586	0.949632	0.0987676
ENSG00000170605	441639	OR9K2	olfactory receptor family 9 subfamily K member 2	19	-0.00462339	-0.0156768	0.796488	0.949632	0.0988209
ENSG00000115718	5624	PROC	protein C, inactivator of coagulation factors Va and VIIIa	20	0.123185	0.36441	0.796559	0.949632	0.098782
ENSG00000130758	4294	MAP3K10	mitogen-activated protein kinase kinase kinase 10	20	-0.128423	-0.431451	0.796605	0.949632	0.098757
ENSG00000146872	11011	TLK2	tousled like kinase 2	20	0.0188613	0.054185	0.796674	0.949659	0.0987195
ENSG00000268403	N/A	AC132192.1	N/A	20	0.0585192	0.194448	0.796834	0.949738	0.098632
ENSG00000235878	N/A	AP001468.1	N/A	20	-0.106825	-0.344565	0.796788	0.949738	0.098657
ENSG00000124557	696	BTN1A1	butyrophilin subfamily 1 member A1	20	0.019132	0.0790262	0.796926	0.949738	0.098582
ENSG00000172794	326624	RAB37	RAB37, member RAS oncogene family	20	-0.300861	-1.00181	0.796903	0.949738	0.0985945
ENSG00000110628	5002	SLC22A18	solute carrier family 22 member 18	20	-0.0301031	-0.111553	0.797018	0.94979	0.098532
ENSG00000109686	152503	SH3D19	SH3 domain containing 19	20	-0.00997861	-0.0305903	0.797064	0.94979	0.098507
ENSG00000125611	84269	CHCHD5	coiled-coil-helix-coiled-coil-helix domain containing 5	20	0.0522041	0.183525	0.797155	0.94979	0.098457
ENSG00000197568	11147	HHLA3	HERV-H LTR-associating 3	20	-0.0205422	-0.0702457	0.797109	0.94979	0.098482
ENSG00000131873	22856	CHSY1	chondroitin sulfate synthase 1	18	0.123938	0.367594	0.797287	0.9498	0.0983855
ENSG00000076344	8786	RGS11	regulator of G-protein signaling 11	20	0.0101208	0.0357568	0.79727	0.9498	0.0983946
ENSG00000221866	91584	PLXNA4	plexin A4	17	-0.0298306	-0.0794184	0.797302	0.9498	0.0983769
ENSG00000128322	3543	IGLL1	immunoglobulin lambda like polypeptide 1	20	0.0570359	0.223571	0.797431	0.949836	0.0983071
ENSG00000109911	26610	ELP4	elongator acetyltransferase complex subunit 4	20	0.105885	0.321394	0.797729	0.949836	0.0981447
ENSG00000156239	29104	N6AMT1	N-6 adenine-specific DNA methyltransferase 1 (putative)	20	-0.0251181	-0.0829365	0.797798	0.949836	0.0981073
ENSG00000058056	8975	USP13	ubiquitin specific peptidase 13 (isopeptidase T-3)	18	-0.0487831	-0.181469	0.797698	0.949836	0.0981617
ENSG00000107625	79009	DDX50	DExD-box helicase 50	19	-0.0004423	-0.00141432	0.797664	0.949836	0.0981798
ENSG00000197724	5253	PHF2	PHD finger protein 2	20	0.00517803	0.0158893	0.797775	0.949836	0.0981198
ENSG00000185689	404220	C6orf201	chromosome 6 open reading frame 201	19	-0.0174987	-0.0501242	0.7975	0.949836	0.0982695
ENSG00000136839	286362	OR13C9	olfactory receptor family 13 subfamily C member 9	19	0.00992218	0.0329682	0.797641	0.949836	0.0981926
ENSG00000062598	63916	ELMO2	engulfment and cell motility 2	20	-0.129217	-0.510387	0.797775	0.949836	0.0981198
ENSG00000156959	375323	LHFPL4	lipoma HMGIC fusion partner-like 4	20	0.0102946	0.0390602	0.797522	0.949836	0.0982571
ENSG00000049283	55040	EPN3	epsin 3	19	0.0359502	0.105795	0.798065	0.950099	0.097962
ENSG00000158486	55567	DNAH3	dynein axonemal heavy chain 3	20	-0.0457926	-0.186569	0.798188	0.95019	0.097895
ENSG00000159069	54461	FBXW5	F-box and WD repeat domain containing 5	20	0.00412669	0.0116288	0.798302	0.950216	0.0978326
ENSG00000139083	2120	ETV6	ETS variant 6	20	-0.0886003	-0.238271	0.798279	0.950216	0.0978451
ENSG00000204775	N/A	KM-PA-2	N/A	20	-0.00936208	-0.0298744	0.79883	0.950228	0.0975456
ENSG00000153140	1070	CETN3	centrin 3	19	-0.0992856	-0.309081	0.798535	0.950228	0.0977059
ENSG00000152939	153562	MARVELD2	MARVEL domain containing 2	18	-0.00389488	-0.0145401	0.798883	0.950228	0.0975169
ENSG00000143858	127833	SYT2	synaptotagmin 2	18	0.216157	0.641072	0.798883	0.950228	0.0975169
ENSG00000123689	50486	G0S2	G0/G1 switch 2	17	0.194774	0.486827	0.799244	0.950228	0.0973207
ENSG00000112367	9896	FIG4	FIG4 phosphoinositide 5-phosphatase	20	0.0867938	0.273197	0.799151	0.950228	0.0973709
ENSG00000092847	26523	AGO1	argonaute 1, RISC catalytic component	20	0.0666245	0.202998	0.799289	0.950228	0.0972961
ENSG00000171311	51013	EXOSC1	exosome component 1	19	-0.242982	-0.712492	0.798724	0.950228	0.0976034
ENSG00000119048	7320	UBE2B	ubiquitin conjugating enzyme E2 B	15	0.153983	0.450686	0.799237	0.950228	0.0973245
ENSG00000106367	1174	AP1S1	adaptor related protein complex 1 sigma 1 subunit	20	-0.0422776	-0.139758	0.799404	0.950228	0.0972337
ENSG00000103404	57478	USP31	ubiquitin specific peptidase 31	18	-0.157591	-0.488913	0.799415	0.950228	0.0972276
ENSG00000108946	5573	PRKAR1A	protein kinase cAMP-dependent type I regulatory subunit alpha	20	0.0169043	0.0584701	0.798601	0.950228	0.0976703
ENSG00000186094	84871	AGBL4	ATP/GTP binding protein like 4	20	0.0361476	0.106675	0.799427	0.950228	0.0972213
ENSG00000164920	116039	OSR2	odd-skipped related transciption factor 2	20	0.105234	0.318145	0.799427	0.950228	0.0972213
ENSG00000173862	N/A	RP11-89N17.1	N/A	20	-0.00842597	-0.0290158	0.799151	0.950228	0.0973709
ENSG00000166024	27291	R3HCC1L	R3H domain and coiled-coil containing 1 like	19	-0.146219	-0.444406	0.798606	0.950228	0.0976674
ENSG00000113594	3977	LIFR	leukemia inhibitory factor receptor alpha	19	-0.0565069	-0.170964	0.799218	0.950228	0.0973347
ENSG00000176788	10409	BASP1	brain abundant membrane attached signal protein 1	19	-0.00217123	-0.00624229	0.798841	0.950228	0.0975394
ENSG00000204283	N/A	FLJ45079	N/A	20	-0.0300107	-0.111774	0.798578	0.950228	0.0976828
ENSG00000179934	1237	CCR8	C-C motif chemokine receptor 8	20	-0.0163527	-0.055833	0.798624	0.950228	0.0976579
ENSG00000174502	115019	SLC26A9	solute carrier family 26 member 9	20	-0.05732	-0.240019	0.798991	0.950228	0.0974582
ENSG00000173960	165324	UBXN2A	UBX domain protein 2A	20	-0.244365	-0.769126	0.799266	0.950228	0.0973086
ENSG00000148680	3363	HTR7	5-hydroxytryptamine receptor 7	20	-0.111094	-0.452694	0.799335	0.950228	0.0972712
ENSG00000089327	53827	FXYD5	FXYD domain containing ion transport regulator 5	18	0.027971	0.0963877	0.799052	0.950228	0.0974248
ENSG00000178031	92949	ADAMTSL1	ADAMTS like 1	19	-0.290561	-0.841593	0.799477	0.950233	0.0971939
ENSG00000153930	162282	ANKFN1	ankyrin repeat and fibronectin type III domain containing 1	20	0.0513093	0.203808	0.79961	0.950336	0.0971215
ENSG00000198692	9086	EIF1AY	eukaryotic translation initiation factor 1A, Y-linked	20	0.0949557	0.280278	0.799725	0.950417	0.0970592
ENSG00000204533	N/A	AC024580.1	N/A	18	0.00555993	0.0195432	0.799802	0.950453	0.0970173
ENSG00000170577	10736	SIX2	SIX homeobox 2	20	-0.0588927	-0.184792	0.799955	0.950546	0.0969346
ENSG00000186889	200728	TMEM17	transmembrane protein 17	17	-0.192234	-0.629583	0.800066	0.950546	0.0968745
ENSG00000176401	126272	EID2B	EP300 interacting inhibitor of differentiation 2B	20	0.0275249	0.101863	0.800047	0.950546	0.0968847
ENSG00000167281	146713	RBFOX3	RNA binding protein, fox-1 homolog 3	19	-0.0100141	-0.0347298	0.800066	0.950546	0.0968742
ENSG00000130958	11046	SLC35D2	solute carrier family 35 member D2	20	-0.196323	-0.748917	0.801769	0.950579	0.0959508
ENSG00000104714	157697	ERICH1	glutamate rich 1	20	-0.0671952	-0.25231	0.801149	0.950579	0.0962868
ENSG00000105409	478	ATP1A3	ATPase Na+/K+ transporting subunit alpha 3	20	-0.112545	-0.458741	0.80108	0.950579	0.0963242
ENSG00000172774	219959	OR1S1	olfactory receptor family 1 subfamily S member 1 (gene/pseudogene)	19	0.00953623	0.025567	0.801079	0.950579	0.0963246
ENSG00000099812	126353	MISP	mitotic spindle positioning	20	0.0327948	0.110801	0.801241	0.950579	0.096237
ENSG00000142794	84224	NBPF3	NBPF member 3	19	0.0470549	0.12542	0.80115	0.950579	0.0962863
ENSG00000113248	56121	PCDHB15	protocadherin beta 15	20	-0.0747172	-0.294769	0.801953	0.950579	0.0958512
ENSG00000167565	29946	SERTAD3	SERTA domain containing 3	20	0.0855868	0.27896	0.801723	0.950579	0.0959757
ENSG00000109906	7704	ZBTB16	zinc finger and BTB domain containing 16	19	-0.108235	-0.28392	0.80155	0.950579	0.0960692
ENSG00000146833	89122	TRIM4	tripartite motif containing 4	20	0.0142612	0.0511422	0.801953	0.950579	0.0958512
ENSG00000130702	3911	LAMA5	laminin subunit alpha 5	19	0.0407672	0.108941	0.801927	0.950579	0.0958649
ENSG00000128908	54617	INO80	INO80 complex subunit	20	0.0558812	0.162636	0.800644	0.950579	0.0965608
ENSG00000221938	135941	OR2A14	olfactory receptor family 2 subfamily A member 14	20	-0.172682	-0.51309	0.801149	0.950579	0.0962868
ENSG00000140612	23478	SEC11A	SEC11 homolog A, signal peptidase complex subunit	20	0.133299	0.397058	0.800276	0.950579	0.0967601
ENSG00000038210	55300	PI4K2B	phosphatidylinositol 4-kinase type 2 beta	17	-0.419335	-1.23774	0.801784	0.950579	0.0959424
ENSG00000105650	5143	PDE4C	phosphodiesterase 4C	20	0.0562616	0.178001	0.80046	0.950579	0.0966604
ENSG00000124702	116138	KLHDC3	kelch domain containing 3	20	-0.0666428	-0.249971	0.800368	0.950579	0.0967103
ENSG00000166033	5654	HTRA1	HtrA serine peptidase 1	20	-0.0580899	-0.191924	0.801539	0.950579	0.0960752
ENSG00000183317	284656	EPHA10	EPH receptor A10	18	-0.0283533	-0.080601	0.800649	0.950579	0.0965576
ENSG00000119411	54836	BSPRY	B-box and SPRY domain containing	20	-0.109558	-0.353972	0.801516	0.950579	0.0960877
ENSG00000124459	7596	ZNF45	zinc finger protein 45	17	-0.13676	-0.401698	0.801311	0.950579	0.0961989
ENSG00000132680	22889	KIAA0907	KIAA0907	18	-0.0107262	-0.0308792	0.801134	0.950579	0.0962951
ENSG00000156466	392255	GDF6	growth differentiation factor 6	16	0.0179599	0.0448897	0.801788	0.950579	0.0959403
ENSG00000077420	54518	APBB1IP	amyloid beta precursor protein binding family B member 1 interacting protein	18	-0.16025	-0.43647	0.801908	0.950579	0.0958752
ENSG00000196684	84941	HSH2D	hematopoietic SH2 domain containing	20	-0.129463	-0.462768	0.801424	0.950579	0.0961374
ENSG00000179168	199720	GGN	gametogenetin	20	-0.151174	-0.486757	0.801562	0.950579	0.0960628
ENSG00000243284	391123	VSIG8	V-set and immunoglobulin domain containing 8	16	0.0593949	0.167372	0.800299	0.950579	0.0967478
ENSG00000120451	399979	SNX19	sorting nexin 19	19	-0.154471	-0.558481	0.801268	0.950579	0.0962224
ENSG00000165637	7417	VDAC2	voltage dependent anion channel 2	20	-0.0178197	-0.0587969	0.801149	0.950579	0.0962868
ENSG00000177706	56975	FAM20C	FAM20C, golgi associated secretory pathway kinase	20	-0.135202	-0.467491	0.800758	0.950579	0.0964985
ENSG00000080603	10847	SRCAP	Snf2 related CREBBP activator protein	20	-0.0187918	-0.0518475	0.80193	0.950579	0.0958637
ENSG00000196747	8329	HIST1H2AI	histone cluster 1 H2A family member i	8	-0.0272231	-0.0732234	0.801144	0.950579	0.0962896
ENSG00000175104	7189	TRAF6	TNF receptor associated factor 6	19	-0.152759	-0.515138	0.800584	0.950579	0.0965929
ENSG00000168813	22847	ZNF507	zinc finger protein 507	18	-0.061351	-0.173046	0.800238	0.950579	0.0967809
ENSG00000163510	57703	CWC22	CWC22 spliceosome associated protein homolog	17	-0.258829	-0.802798	0.80146	0.950579	0.0961179
ENSG00000135018	29979	UBQLN1	ubiquilin 1	20	0.0222404	0.0732461	0.801493	0.950579	0.0961001
ENSG00000101342	140711	TLDC2	TBC/LysM-associated domain containing 2	19	-0.0178024	-0.0658901	0.800726	0.950579	0.0965163
ENSG00000165084	116328	C8orf34	chromosome 8 open reading frame 34	18	0.0140705	0.0438099	0.800141	0.950579	0.0968334
ENSG00000100399	150356	CHADL	chondroadherin like	19	-0.0511434	-0.205695	0.801433	0.950579	0.096133
ENSG00000145934	57451	TENM2	teneurin transmembrane protein 2	20	-0.0382898	-0.160333	0.801677	0.950579	0.0960005
ENSG00000211834	28698	TRAJ57	T cell receptor alpha joining 57	6	0.0777278	0.182712	0.802053	0.950618	0.0957969
ENSG00000143502	55061	SUSD4	sushi domain containing 4	18	-0.0455124	-0.181725	0.802078	0.950618	0.0957834
ENSG00000171169	203245	NAIF1	nuclear apoptosis inducing factor 1	18	0.109178	0.303522	0.802272	0.950696	0.0956785
ENSG00000112304	55856	ACOT13	acyl-CoA thioesterase 13	20	-0.134566	-0.538782	0.802458	0.950696	0.0955776
ENSG00000175920	285489	DOK7	docking protein 7	20	0.0169153	0.0687432	0.802366	0.950696	0.0956274
ENSG00000129282	79922	MRM1	mitochondrial rRNA methyltransferase 1	19	-0.0430767	-0.120407	0.80247	0.950696	0.0955714
ENSG00000259224	643664	SLC35G6	solute carrier family 35 member G6	20	0.0551062	0.195038	0.802297	0.950696	0.0956647
ENSG00000213494	6358	CCL14	C-C motif chemokine ligand 14	13	-0.02425	-0.063984	0.802361	0.950696	0.0956301
ENSG00000109113	83871	RAB34	RAB34, member RAS oncogene family	20	-0.0730036	-0.221726	0.802389	0.950696	0.0956149
ENSG00000074855	57719	ANO8	anoctamin 8	18	0.0668542	0.226994	0.802562	0.950751	0.0955212
ENSG00000164175	51151	SLC45A2	solute carrier family 45 member 2	20	0.0122619	0.0509408	0.802619	0.950763	0.0954906
ENSG00000074370	489	ATP2A3	ATPase sarcoplasmic/endoplasmic reticulum Ca2+ transporting 3	20	-0.0667947	-0.229624	0.80278	0.950789	0.0954036
ENSG00000070729	1258	CNGB1	cyclic nucleotide gated channel beta 1	20	0.107704	0.384834	0.802711	0.950789	0.0954409
ENSG00000197557	92104	TTC30A	tetratricopeptide repeat domain 30A	20	-0.0639102	-0.205265	0.802734	0.950789	0.0954284
ENSG00000196507	85012	TCEAL3	transcription elongation factor A like 3	19	0.0126682	0.0353836	0.802847	0.950813	0.0953673
ENSG00000164087	25886	POC1A	POC1 centriolar protein A	20	-0.0684467	-0.204366	0.802964	0.950896	0.0953041
ENSG00000124140	57468	SLC12A5	solute carrier family 12 member 5	20	-0.0987648	-0.368894	0.803308	0.951	0.0951177
ENSG00000146521	N/A	C6orf123	N/A	16	0.0867837	0.2798	0.80315	0.951	0.0952034
ENSG00000187824	388335	TMEM220	transmembrane protein 220	20	-0.0539489	-0.160174	0.803262	0.951	0.0951426
ENSG00000186143	N/A	C2orf53	N/A	20	-0.145657	-0.566534	0.803285	0.951	0.0951301
ENSG00000257955	N/A	RP1-228P16.5	N/A	17	-0.142464	-0.448526	0.80333	0.951	0.0951062
ENSG00000169689	N/A	STRA13	N/A	18	-0.132484	-0.412356	0.803265	0.951	0.0951413
ENSG00000153093	55289	ACOXL	acyl-CoA oxidase like	20	-0.0445213	-0.138433	0.803515	0.951026	0.0950059
ENSG00000185630	5087	PBX1	PBX homeobox 1	16	-0.182209	-0.528979	0.803535	0.951026	0.094995
ENSG00000139044	283358	B4GALNT3	beta-1,4-N-acetyl-galactosaminyltransferase 3	20	-0.0310822	-0.10516	0.803538	0.951026	0.0949935
ENSG00000183476	646892	SH2D7	SH2 domain containing 7	20	-0.00941285	-0.0315747	0.803423	0.951026	0.0950556
ENSG00000136286	64005	MYO1G	myosin IG	20	-0.0112782	-0.0310111	0.803722	0.95105	0.0948941
ENSG00000215621	N/A	AC174470.1	N/A	18	-0.207009	-0.586504	0.803749	0.95105	0.0948794
ENSG00000198276	54963	UCKL1	uridine-cytidine kinase 1 like 1	20	-0.00238357	-0.00768274	0.803768	0.95105	0.0948693
ENSG00000183793	100288332	NPIPA5	nuclear pore complex interacting protein family member A5	20	-0.227688	-0.811428	0.803676	0.95105	0.094919
ENSG00000234972	414060	TBC1D3C	TBC1 domain family member 3C	20	0.0134004	0.0416371	0.803791	0.95105	0.0948569
ENSG00000170423	196374	KRT78	keratin 78	18	0.1379	0.409333	0.803871	0.951063	0.0948139
ENSG00000183979	256933	NPB	neuropeptide B	18	0.115191	0.342063	0.803895	0.951063	0.0948008
ENSG00000228300	55009	C19orf24	chromosome 19 open reading frame 24	20	-0.00916118	-0.025004	0.803975	0.951072	0.0947575
ENSG00000124194	78997	GDAP1L1	ganglioside induced differentiation associated protein 1 like 1	20	-0.0249512	-0.084025	0.804159	0.951072	0.0946582
ENSG00000268332	N/A	AL035406.1	N/A	12	-0.0104881	-0.0326911	0.804094	0.951072	0.0946934
ENSG00000105509	3036	HAS1	hyaluronan synthase 1	20	0.0556242	0.167399	0.804251	0.951072	0.0946085
ENSG00000064601	5476	CTSA	cathepsin A	20	-0.0330539	-0.116528	0.80409	0.951072	0.0946954
ENSG00000131386	117248	GALNT15	polypeptide N-acetylgalactosaminyltransferase 15	20	-0.0562884	-0.193332	0.80409	0.951072	0.0946954
ENSG00000198858	91300	R3HDM4	R3H domain containing 4	19	-0.267621	-0.87105	0.804191	0.951072	0.0946408
ENSG00000140471	N/A	LINS	N/A	20	0.0831793	0.287469	0.804274	0.951072	0.0945961
ENSG00000126746	171017	ZNF384	zinc finger protein 384	19	-0.286634	-0.818508	0.804332	0.951086	0.0945644
ENSG00000175877	135886	WBSCR28	Williams-Beuren syndrome chromosome region 28	20	0.00405268	0.0164328	0.804504	0.951179	0.094472
ENSG00000213886	10537	UBD	ubiquitin D	20	0.118745	0.407669	0.804458	0.951179	0.0944968
ENSG00000198732	64093	SMOC1	SPARC related modular calcium binding 1	20	0.051339	0.13397	0.804826	0.951226	0.0942983
ENSG00000268432	N/A	AC026407.1	N/A	8	-0.12298	-0.307155	0.804815	0.951226	0.0943039
ENSG00000171695	N/A	C20orf201	N/A	19	0.0166513	0.0580556	0.804875	0.951226	0.0942715
ENSG00000173110	3310	HSPA6	heat shock protein family A (Hsp70) member 6	20	-0.159486	-0.508057	0.80478	0.951226	0.0943231
ENSG00000019186	1591	CYP24A1	cytochrome P450 family 24 subfamily A member 1	18	-0.20635	-0.609402	0.805082	0.951226	0.0941597
ENSG00000188305	374872	C19orf35	chromosome 19 open reading frame 35	20	0.0186578	0.064671	0.804734	0.951226	0.0943479
ENSG00000118946	27253	PCDH17	protocadherin 17	20	0.110209	0.382749	0.804826	0.951226	0.0942983
ENSG00000126581	8678	BECN1	beclin 1	20	-0.208762	-0.735266	0.805055	0.951226	0.0941742
ENSG00000187605	200424	TET3	tet methylcytosine dioxygenase 3	20	-0.0139812	-0.0464825	0.804918	0.951226	0.0942486
ENSG00000122386	7755	ZNF205	zinc finger protein 205	19	-0.0792519	-0.228819	0.804828	0.951226	0.094297
ENSG00000204422	N/A	XXbac-BPG32J3.20	N/A	20	-0.0977787	-0.399214	0.805101	0.951226	0.0941494
ENSG00000143171	6258	RXRG	retinoid X receptor gamma	20	0.000765797	0.00228201	0.804986	0.951226	0.0942114
ENSG00000131373	26061	HACL1	2-hydroxyacyl-CoA lyase 1	20	0.0397863	0.134312	0.805216	0.951307	0.0940874
ENSG00000106018	7434	VIPR2	vasoactive intestinal peptide receptor 2	20	0.0267433	0.0866168	0.805377	0.951387	0.0940006
ENSG00000186207	254910	LCE5A	late cornified envelope 5A	20	0.0669183	0.249791	0.805377	0.951387	0.0940006
ENSG00000152193	79596	RNF219	ring finger protein 219	20	0.044121	0.144607	0.80563	0.951631	0.0938642
ENSG00000166123	84706	GPT2	glutamic--pyruvic transaminase 2	20	0.0298521	0.0944755	0.805814	0.951793	0.093765
ENSG00000185966	353145	LCE3E	late cornified envelope 3E	20	-0.0108297	-0.0453476	0.806205	0.952114	0.0935543
ENSG00000006377	1750	DLX6	distal-less homeobox 6	20	0.0288542	0.0795631	0.806458	0.952114	0.093418
ENSG00000174339	134083	OR2Y1	olfactory receptor family 2 subfamily Y member 1	19	0.0555692	0.194517	0.806385	0.952114	0.0934574
ENSG00000269741	284366	KLK9	kallikrein related peptidase 9	26	-0.0601658	-0.192145	0.806318	0.952114	0.0934935
ENSG00000197165	6799	SULT1A2	sulfotransferase family 1A member 2	19	0.0443237	0.140658	0.806362	0.952114	0.0934701
ENSG00000157181	54953	C1orf27	chromosome 1 open reading frame 27	20	-0.0929284	-0.304563	0.806458	0.952114	0.093418
ENSG00000211933	28385	IGHV6-1	immunoglobulin heavy variable 6-1	20	0.0167631	0.0541612	0.806228	0.952114	0.0935419
ENSG00000117707	5629	PROX1	prospero homeobox 1	20	0.0281047	0.0835264	0.806458	0.952114	0.093418
ENSG00000248874	439936	C5orf17	chromosome 5 open reading frame 17	20	0.0634476	0.194766	0.806504	0.952114	0.0933932
ENSG00000101194	63910	SLC17A9	solute carrier family 17 member 9	20	-0.015495	-0.0648832	0.806896	0.952176	0.0931827
ENSG00000110172	26973	CHORDC1	cysteine and histidine rich domain containing 1	19	-0.172961	-0.524485	0.806787	0.952176	0.0932414
ENSG00000146830	64599	GIGYF1	GRB10 interacting GYF protein 1	19	-0.201578	-0.597313	0.806621	0.952176	0.0933303
ENSG00000103510	84148	KAT8	lysine acetyltransferase 8	19	0.132695	0.381523	0.806905	0.952176	0.0931778
ENSG00000171444	4163	MCC	mutated in colorectal cancers	18	-0.180517	-0.495572	0.806925	0.952176	0.0931667
ENSG00000221963	80830	APOL6	apolipoprotein L6	20	0.121196	0.357872	0.80685	0.952176	0.0932074
ENSG00000211752	28560	TRBV27	T cell receptor beta variable 27	19	-0.0079147	-0.0239682	0.807023	0.952176	0.0931143
ENSG00000197124	91120	ZNF682	zinc finger protein 682	19	0.135722	0.453927	0.807023	0.952176	0.0931143
ENSG00000114942	1933	EEF1B2	eukaryotic translation elongation factor 1 beta 2	20	-0.00366149	-0.0119503	0.806965	0.952176	0.0931455
ENSG00000118900	29855	UBN1	ubinuclein 1	18	0.0370174	0.104282	0.806804	0.952176	0.093232
ENSG00000150637	10666	CD226	CD226 molecule	20	0.0223169	0.0620256	0.80708	0.952188	0.0930836
ENSG00000188152	441457	NUTM2G	NUT family member 2G	19	0.0833026	0.293825	0.807282	0.952208	0.0929746
ENSG00000177613	23283	CSTF2T	cleavage stimulation factor subunit 2 tau variant	17	-0.10542	-0.316326	0.807146	0.952208	0.0930477
ENSG00000078898	80341	BPIFB2	BPI fold containing family B member 2	20	-0.113452	-0.401033	0.807264	0.952208	0.0929845
ENSG00000066933	4649	MYO9A	myosin IXA	18	-0.0586219	-0.205989	0.807265	0.952208	0.092984
ENSG00000150783	56158	TEX12	testis expressed 12	10	-0.117771	-0.308408	0.807388	0.952211	0.0929175
ENSG00000186452	283471	TMPRSS12	transmembrane protease, serine 12	19	-0.0657136	-0.199701	0.807448	0.952211	0.0928857
ENSG00000174429	137735	ABRA	actin binding Rho activating protein	18	-0.196246	-0.593527	0.807459	0.952211	0.0928796
ENSG00000119125	9615	GDA	guanine deaminase	19	-0.0455114	-0.13047	0.807471	0.952211	0.092873
ENSG00000131116	126299	ZNF428	zinc finger protein 428	19	-0.101521	-0.319837	0.807613	0.952268	0.0927968
ENSG00000164776	5260	PHKG1	phosphorylase kinase catalytic subunit gamma 1	20	-0.104816	-0.322182	0.807609	0.952268	0.0927989
ENSG00000185254	1527	TEX28	testis expressed 28	2	-0.254296	-0.344461	0.807683	0.952296	0.0927592
ENSG00000176261	339487	ZBTB8OS	zinc finger and BTB domain containing 8 opposite strand	20	0.0869448	0.271491	0.807839	0.952397	0.0926751
ENSG00000181754	57463	AMIGO1	adhesion molecule with Ig like domain 1	20	0.00593929	0.0217491	0.807862	0.952397	0.0926628
ENSG00000133131	79710	MORC4	MORC family CW-type zinc finger 4	20	-0.0717681	-0.218905	0.808023	0.952453	0.0925762
ENSG00000175582	5870	RAB6A	RAB6A, member RAS oncogene family	19	0.00431223	0.0136996	0.808014	0.952453	0.092581
ENSG00000130810	56342	PPAN	peter pan homolog (Drosophila)	18	-0.0284346	-0.0821234	0.808235	0.952453	0.0924622
ENSG00000103257	8140	SLC7A5	solute carrier family 7 member 5	18	-0.645774	-1.70995	0.808211	0.952453	0.0924753
ENSG00000185864	440345	NPIPB4	nuclear pore complex interacting protein family member B4	6	0.0155636	0.0322848	0.808228	0.952453	0.0924661
ENSG00000117724	1063	CENPF	centromere protein F	18	0.0560081	0.170843	0.808114	0.952453	0.0925274
ENSG00000198585	131870	NUDT16	nudix hydrolase 16	20	-0.136999	-0.544701	0.808184	0.952453	0.0924896
ENSG00000169194	3596	IL13	interleukin 13	19	-0.125801	-0.381638	0.808369	0.952555	0.0923906
ENSG00000211777	28690	TRAV3	T cell receptor alpha variable 3 (gene/pseudogene)	20	0.0381425	0.134385	0.808599	0.952607	0.092267
ENSG00000128283	11135	CDC42EP1	CDC42 effector protein 1	20	-0.0623379	-0.214707	0.808461	0.952607	0.0923412
ENSG00000107099	81704	DOCK8	dedicator of cytokinesis 8	20	0.0353635	0.124711	0.808622	0.952607	0.0922546
ENSG00000215218	134111	UBE2QL1	ubiquitin conjugating enzyme E2 Q family like 1	20	0.0244482	0.0900926	0.808645	0.952607	0.0922423
ENSG00000163947	50650	ARHGEF3	Rho guanine nucleotide exchange factor 3	19	0.0112492	0.0377077	0.808534	0.952607	0.0923018
ENSG00000168826	166793	ZBTB49	zinc finger and BTB domain containing 49	20	0.10856	0.354365	0.808714	0.952633	0.0922052
ENSG00000073737	10170	DHRS9	dehydrogenase/reductase 9	20	-0.000399051	-0.00141031	0.808829	0.952714	0.0921434
ENSG00000085415	81929	SEH1L	SEH1 like nucleoporin	20	-0.0211317	-0.0716877	0.80899	0.952797	0.0920568
ENSG00000184166	4991	OR1D2	olfactory receptor family 1 subfamily D member 2	19	0.0442974	0.139833	0.809266	0.952797	0.0919086
ENSG00000181381	91351	DDX60L	DEAD-box helicase 60 like	19	0.0264618	0.0821966	0.809313	0.952797	0.0918833
ENSG00000260415	N/A	AC068987.1	N/A	18	-0.117481	-0.401022	0.80906	0.952797	0.0920191
ENSG00000197037	221785	ZSCAN25	zinc finger and SCAN domain containing 25	20	-0.0444571	-0.150645	0.809635	0.952797	0.0917109
ENSG00000258869	N/A	RP11-204N11.1	N/A	20	0.0143758	0.050339	0.809658	0.952797	0.0916985
ENSG00000171772	93426	SYCE1	synaptonemal complex central element protein 1	18	-0.0853504	-0.245668	0.809643	0.952797	0.0917065
ENSG00000114656	57501	KIAA1257	KIAA1257	20	0.0423285	0.135832	0.809635	0.952797	0.0917109
ENSG00000251692	390667	PTX4	pentraxin 4	20	-0.224878	-0.83997	0.809658	0.952797	0.0916985
ENSG00000183166	83698	CALN1	calneuron 1	20	-0.0898556	-0.376257	0.809358	0.952797	0.0918591
ENSG00000136536	64844	2019-03-07	membrane associated ring-CH-type finger 7	18	0.174636	0.43835	0.809594	0.952797	0.0917325
ENSG00000142178	150094	SIK1	salt inducible kinase 1	20	0.0332505	0.0930732	0.809174	0.952797	0.091958
ENSG00000186166	338657	CCDC84	coiled-coil domain containing 84	18	-0.0801724	-0.232579	0.809691	0.952797	0.0916805
ENSG00000144935	7220	TRPC1	transient receptor potential cation channel subfamily C member 1	17	0.0891788	0.254733	0.809269	0.952797	0.0919072
ENSG00000033030	55596	ZCCHC8	zinc finger CCHC-type containing 8	20	0.0754244	0.229097	0.809543	0.952797	0.0917603
ENSG00000241973	5297	PI4KA	phosphatidylinositol 4-kinase alpha	16	-0.0961231	-0.26151	0.809272	0.952797	0.0919056
ENSG00000213903	1241	LTB4R	leukotriene B4 receptor	20	-0.165529	-0.63715	0.809358	0.952797	0.0918591
ENSG00000123165	139741	ACTRT1	actin related protein T1	19	-0.0342708	-0.113833	0.809975	0.952889	0.0915284
ENSG00000198951	4668	NAGA	alpha-N-acetylgalactosaminidase	19	0.0144032	0.0486065	0.809904	0.952889	0.0915664
ENSG00000061676	10787	NCKAP1	NCK associated protein 1	20	0.111793	0.33106	0.810095	0.952889	0.0914639
ENSG00000183709	282616	IFNL2	interferon lambda 2	20	0.0612642	0.213514	0.810049	0.952889	0.0914886
ENSG00000082014	6604	SMARCD3	SWI/SNF related, matrix associated, actin dependent regulator of chromatin, subfamily d, member 3	20	0.0127308	0.0415805	0.810072	0.952889	0.0914762
ENSG00000169100	293	SLC25A6	solute carrier family 25 member 6	20	0.0642736	0.208594	0.809819	0.952889	0.091612
ENSG00000105290	333	APLP1	amyloid beta precursor like protein 1	20	-0.0539397	-0.161702	0.810003	0.952889	0.0915133
ENSG00000065618	1308	COL17A1	collagen type XVII alpha 1 chain	20	0.0375954	0.139577	0.810234	0.952942	0.0913898
ENSG00000180815	389840	MAP3K15	mitogen-activated protein kinase kinase kinase 15	20	0.0337003	0.115528	0.810211	0.952942	0.0914021
ENSG00000159455	26239	LCE2B	late cornified envelope 2B	18	0.0255776	0.09776	0.810371	0.953049	0.091316
ENSG00000165269	364	AQP7	aquaporin 7	20	0.0390698	0.12369	0.810533	0.95313	0.0912293
ENSG00000183853	55243	KIRREL	kin of IRRE like (Drosophila)	20	-0.0012878	-0.00471797	0.81051	0.95313	0.0912417
ENSG00000197888	7367	UGT2B17	UDP glucuronosyltransferase family 2 member B17	20	-0.133245	-0.458302	0.810902	0.953508	0.0910319
ENSG00000119686	55640	FLVCR2	feline leukemia virus subgroup C cellular receptor family member 2	20	0.038709	0.128554	0.811201	0.9538	0.0908715
ENSG00000129347	65095	KRI1	KRI1 homolog	17	-0.0216524	-0.0583072	0.811243	0.9538	0.0908493
ENSG00000233306	6974	TRGV2	T cell receptor gamma variable 2	20	-0.0768649	-0.28274	0.811385	0.953839	0.0907728
ENSG00000117625	55758	RCOR3	REST corepressor 3	18	-0.0567072	-0.169306	0.811415	0.953839	0.0907567
ENSG00000124784	83732	RIOK1	RIO kinase 1	18	-0.598067	-1.56488	0.811343	0.953839	0.0907957
ENSG00000146411	154091	SLC2A12	solute carrier family 2 member 12	19	-0.0402453	-0.149543	0.811582	0.95398	0.0906675
ENSG00000175003	6580	SLC22A1	solute carrier family 22 member 1	20	0.0374702	0.155063	0.811685	0.953991	0.0906125
ENSG00000106128	2692	GHRHR	growth hormone releasing hormone receptor	20	-0.0804571	-0.278197	0.811662	0.953991	0.0906249
ENSG00000083844	9422	ZNF264	zinc finger protein 264	18	0.0775915	0.204435	0.811853	0.954078	0.0905228
ENSG00000102870	23361	ZNF629	zinc finger protein 629	18	-0.0430252	-0.141615	0.811853	0.954078	0.0905228
ENSG00000184349	1946	EFNA5	ephrin A5	20	-0.0663152	-0.210766	0.811915	0.954097	0.0904893
ENSG00000072778	37	ACADVL	acyl-CoA dehydrogenase, very long chain	18	-0.0202225	-0.0608098	0.812047	0.95415	0.0904188
ENSG00000168890	129303	TMEM150A	transmembrane protein 150A	20	0.0502999	0.205596	0.812054	0.95415	0.0904153
ENSG00000115593	150572	SMYD1	SET and MYND domain containing 1	20	0.0123923	0.0427162	0.812169	0.954231	0.0903537
ENSG00000182613	285659	OR2V2	olfactory receptor family 2 subfamily V member 2	20	-0.0337832	-0.0950949	0.812284	0.954311	0.0902921
ENSG00000074276	54825	CDHR2	cadherin related family member 2	20	-0.0144307	-0.0553318	0.812399	0.954337	0.0902305
ENSG00000184144	6900	CNTN2	contactin 2	20	0.0452056	0.171059	0.812399	0.954337	0.0902305
ENSG00000013441	1195	CLK1	CDC like kinase 1	20	-0.00801962	-0.0292612	0.81263	0.954353	0.0901073
ENSG00000198959	7052	TGM2	transglutaminase 2	19	0.00670339	0.0204898	0.812528	0.954353	0.0901617
ENSG00000115590	7850	IL1R2	interleukin 1 receptor type 2	18	0.0541127	0.18272	0.81263	0.954353	0.0901071
ENSG00000011478	54814	QPCTL	glutaminyl-peptide cyclotransferase like	19	0.0709967	0.200758	0.812646	0.954353	0.0900985
ENSG00000226784	441531	PGAM4	phosphoglycerate mutase family member 4	15	0.0818904	0.221817	0.812599	0.954353	0.090124
ENSG00000137996	8634	RTCA	RNA 3'-terminal phosphate cyclase	17	0.0501305	0.153404	0.812717	0.954382	0.0900604
ENSG00000104368	5327	PLAT	plasminogen activator, tissue type	18	-0.212149	-0.595665	0.812776	0.954396	0.0900292
ENSG00000112029	26271	FBXO5	F-box protein 5	19	-0.296163	-0.739012	0.812859	0.954439	0.0899847
ENSG00000164082	2912	GRM2	glutamate metabotropic receptor 2	20	-0.0937818	-0.28977	0.812999	0.954548	0.0899102
ENSG00000179152	285343	TCAIM	T-cell activation inhibitor, mitochondrial	18	0.0616398	0.218321	0.813068	0.95455	0.0898734
ENSG00000151006	339105	PRSS53	protease, serine 53	20	-0.14871	-0.534364	0.813137	0.95455	0.0898363
ENSG00000115526	9486	CHST10	carbohydrate sulfotransferase 10	18	0.0457897	0.145995	0.81314	0.95455	0.0898344
ENSG00000165443	84457	PHYHIPL	phytanoyl-CoA 2-hydroxylase interacting protein like	20	-0.0514593	-0.177761	0.813206	0.954572	0.0897994
ENSG00000050130	51528	JKAMP	JNK1/MAPK8-associated membrane protein	18	0.0287609	0.0764769	0.813311	0.954612	0.0897436
ENSG00000145715	5921	RASA1	RAS p21 protein activator 1	19	-0.158664	-0.414414	0.813379	0.954612	0.0897068
ENSG00000161395	93210	PGAP3	post-GPI attachment to proteins 3	20	-0.0276204	-0.073731	0.813344	0.954612	0.0897255
ENSG00000244575	28935	IGKV1-27	immunoglobulin kappa variable 1-27	19	0.0503662	0.176024	0.813427	0.954612	0.0896816
ENSG00000268791	N/A	AC093323.1	N/A	20	-0.00850951	-0.0356323	0.813483	0.954623	0.0896517
ENSG00000203772	503542	SPRN	shadow of prion protein	20	-0.0168399	-0.0695964	0.813598	0.954704	0.0895901
ENSG00000178934	653499	LGALS7B	galectin 7B	19	-0.0761254	-0.250526	0.813711	0.954752	0.08953
ENSG00000006016	9244	CRLF1	cytokine receptor like factor 1	20	-0.011813	-0.0414989	0.813782	0.954752	0.0894917
ENSG00000167964	25837	RAB26	RAB26, member RAS oncogene family	20	0.01454	0.0454747	0.813921	0.954752	0.0894179
ENSG00000205189	65986	ZBTB10	zinc finger and BTB domain containing 10	18	-0.0992172	-0.284787	0.814015	0.954752	0.0893674
ENSG00000143278	2165	F13B	coagulation factor XIII B chain	20	0.0308154	0.114276	0.81399	0.954752	0.0893809
ENSG00000211863	28729	TRAJ26	T cell receptor alpha joining 26	6	-0.0863678	-0.200097	0.813909	0.954752	0.0894239
ENSG00000141141	11056	DDX52	DExD-box helicase 52	18	-0.51832	-1.54276	0.813991	0.954752	0.0893803
ENSG00000076351	113235	SLC46A1	solute carrier family 46 member 1	18	0.0507221	0.178573	0.813797	0.954752	0.0894841
ENSG00000135503	91	ACVR1B	activin A receptor type 1B	20	-0.118712	-0.364595	0.814059	0.954752	0.089344
ENSG00000134363	10468	FST	follistatin	19	-0.170531	-0.536235	0.814184	0.954777	0.0892776
ENSG00000105668	11045	UPK1A	uroplakin 1A	20	0.0377745	0.114805	0.814174	0.954777	0.0892825
ENSG00000174498	9543	IGDCC3	immunoglobulin superfamily DCC subclass member 3	20	-0.0153959	-0.050979	0.814221	0.954777	0.0892579
ENSG00000149532	79869	CPSF7	cleavage and polyadenylation specific factor 7	19	-0.152556	-0.471075	0.814278	0.95479	0.0892271
ENSG00000106305	7965	AIMP2	aminoacyl tRNA synthetase complex interacting multifunctional protein 2	19	0.0729949	0.211697	0.814349	0.954819	0.0891892
ENSG00000197872	81553	FAM49A	family with sequence similarity 49 member A	20	-0.0811562	-0.287882	0.814497	0.954827	0.0891103
ENSG00000134339	6289	SAA2	serum amyloid A2	16	-0.180136	-0.59282	0.81458	0.954827	0.0890662
ENSG00000141504	112483	SAT2	spermidine/spermine N1-acetyltransferase family member 2	20	-0.250273	-0.696257	0.814405	0.954827	0.0891595
ENSG00000160963	136227	COL26A1	collagen type XXVI alpha 1 chain	20	0.0123489	0.043949	0.814543	0.954827	0.0890858
ENSG00000184216	3654	IRAK1	interleukin 1 receptor associated kinase 1	20	-0.214898	-0.67258	0.81459	0.954827	0.0890612
ENSG00000197272	246778	IL27	interleukin 27	20	-0.0149297	-0.0581617	0.814912	0.954875	0.088889
ENSG00000104324	10404	CPQ	carboxypeptidase Q	18	0.127833	0.370436	0.814915	0.954875	0.0888877
ENSG00000177663	23765	IL17RA	interleukin 17 receptor A	20	0.0937308	0.345983	0.814866	0.954875	0.0889136
ENSG00000115602	9173	IL1RL1	interleukin 1 receptor like 1	19	0.0590035	0.201421	0.815083	0.954875	0.0887982
ENSG00000124578	8369	HIST1H4G	histone cluster 1 H4 family member g	20	0.0326422	0.115709	0.814959	0.954875	0.0888645
ENSG00000135378	79056	PRRG4	proline rich and Gla domain 4	20	0.0155254	0.0541023	0.814797	0.954875	0.0889505
ENSG00000095485	55280	CWF19L1	CWF19 like 1, cell cycle control (S. pombe)	20	0.0787178	0.252617	0.815097	0.954875	0.0887907
ENSG00000122591	84668	FAM126A	family with sequence similarity 126 member A	17	-0.209627	-0.579711	0.814944	0.954875	0.0888725
ENSG00000242550	5273	SERPINB10	serpin family B member 10	13	-0.0537951	-0.151231	0.815043	0.954875	0.0888197
ENSG00000145832	153328	SLC25A48	solute carrier family 25 member 48	20	0.119297	0.423172	0.815028	0.954875	0.0888276
ENSG00000178997	161829	EXD1	exonuclease 3'-5' domain containing 1	20	-0.00393937	-0.0135798	0.815328	0.954953	0.0886678
ENSG00000039139	1767	DNAH5	dynein axonemal heavy chain 5	20	0.0128889	0.041747	0.815305	0.954953	0.0886801
ENSG00000097096	84144	SYDE2	synapse defective Rho GTPase homolog 2	20	-0.143517	-0.554802	0.815282	0.954953	0.0886924
ENSG00000117133	80135	RPF1	ribosome production factor 1 homolog	20	-0.101892	-0.306596	0.815351	0.954953	0.0886555
ENSG00000269000	N/A	AC108868.1	N/A	2	-0.115222	-0.158775	0.815412	0.95497	0.0886231
ENSG00000091482	23676	SMPX	small muscle protein, X-linked	18	0.108632	0.300423	0.815474	0.954988	0.0885898
ENSG00000070785	8891	EIF2B3	eukaryotic translation initiation factor 2B subunit gamma	19	-0.337357	-1.0057	0.818066	0.955026	0.0872115
ENSG00000103365	23062	GGA2	golgi associated, gamma adaptin ear containing, ARF binding protein 2	20	0.0599717	0.192341	0.817127	0.955026	0.0877102
ENSG00000004809	85413	SLC22A16	solute carrier family 22 member 16	20	-0.0115589	-0.0367449	0.816297	0.955026	0.088152
ENSG00000163793	285126	DNAJC5G	DnaJ heat shock protein family (Hsp40) member C5 gamma	20	-0.235796	-0.766181	0.816251	0.955026	0.0881765
ENSG00000179528	85474	LBX2	ladybird homeobox 2	18	-0.112076	-0.320992	0.818004	0.955026	0.0872444
ENSG00000248050	N/A	RP11-422N16.3	N/A	20	0.0532575	0.19016	0.817404	0.955026	0.087563
ENSG00000146918	54892	NCAPG2	non-SMC condensin II complex subunit G2	16	-0.0580964	-0.149304	0.816102	0.955026	0.0882556
ENSG00000178773	27132	CPNE7	copine 7	20	0.0341679	0.103425	0.818097	0.955026	0.0871952
ENSG00000106617	51422	PRKAG2	protein kinase AMP-activated non-catalytic subunit gamma 2	20	0.0175249	0.0468611	0.817774	0.955026	0.0873668
ENSG00000099139	5125	PCSK5	proprotein convertase subtilisin/kexin type 5	20	-0.100492	-0.365542	0.817474	0.955026	0.0875262
ENSG00000173421	339834	CCDC36	coiled-coil domain containing 36	20	-0.0656443	-0.203032	0.817958	0.955026	0.0872687
ENSG00000171791	596	BCL2	BCL2, apoptosis regulator	20	-0.203985	-0.619054	0.817174	0.955026	0.0876857
ENSG00000258838	N/A	ERCC6-PGBD3	N/A	20	-0.0840747	-0.247933	0.817566	0.955026	0.0874772
ENSG00000127418	53834	FGFRL1	fibroblast growth factor receptor-like 1	20	-0.0292584	-0.10816	0.817358	0.955026	0.0875875
ENSG00000119979	404636	FAM45A	family with sequence similarity 45 member A	20	-0.0414028	-0.125701	0.815997	0.955026	0.0883116
ENSG00000132199	55556	ENOSF1	enolase superfamily member 1	20	-0.110875	-0.342124	0.817428	0.955026	0.0875507
ENSG00000136527	6434	TRA2B	transformer 2 beta homolog (Drosophila)	20	-0.105951	-0.326488	0.816089	0.955026	0.0882625
ENSG00000180475	219960	OR10Q1	olfactory receptor family 10 subfamily Q member 1	20	0.00554152	0.0177039	0.816897	0.955026	0.0878329
ENSG00000162620	127255	LRRIQ3	leucine rich repeats and IQ motif containing 3	18	0.015264	0.0518985	0.815766	0.955026	0.0884344
ENSG00000197646	80380	PDCD1LG2	programmed cell death 1 ligand 2	20	0.0369311	0.144178	0.817912	0.955026	0.0872933
ENSG00000267120	N/A	AD000671.6	N/A	10	-0.0662893	-0.201158	0.816288	0.955026	0.0881563
ENSG00000166669	80063	ATF7IP2	activating transcription factor 7 interacting protein 2	19	-0.284874	-0.858821	0.815722	0.955026	0.0884578
ENSG00000124564	10786	SLC17A3	solute carrier family 17 member 3	20	0.034704	0.109467	0.817566	0.955026	0.0874772
ENSG00000171649	284307	ZIK1	zinc finger protein interacting with K protein 1	19	0.147158	0.492074	0.816172	0.955026	0.0882184
ENSG00000177291	219770	GJD4	gap junction protein delta 4	20	0.0495255	0.204272	0.816735	0.955026	0.0879188
ENSG00000143127	8515	ITGA10	integrin subunit alpha 10	20	0.0529878	0.188476	0.816366	0.955026	0.0881151
ENSG00000218537	N/A	AP000350.4	N/A	17	0.120784	0.359751	0.817847	0.955026	0.0873278
ENSG00000116990	4610	MYCL	MYCL proto-oncogene, bHLH transcription factor	19	-0.00228496	-0.00614499	0.817356	0.955026	0.0875889
ENSG00000187772	389421	LIN28B	lin-28 homolog B	20	0.0372892	0.109403	0.815904	0.955026	0.0883607
ENSG00000203697	388743	CAPN8	calpain 8	19	-0.0894702	-0.274183	0.817687	0.955026	0.0874127
ENSG00000198856	58505	OSTC	oligosaccharyltransferase complex non-catalytic subunit	20	0.0514041	0.170191	0.817428	0.955026	0.0875507
ENSG00000234965	440829	SHISA8	shisa family member 8	20	-0.111397	-0.409331	0.816643	0.955026	0.0879679
ENSG00000165244	195828	ZNF367	zinc finger protein 367	20	0.0636085	0.243036	0.81812	0.955026	0.087183
ENSG00000168875	8403	SOX14	SRY-box 14	20	-0.0946924	-0.308953	0.816689	0.955026	0.0879433
ENSG00000148143	58499	ZNF462	zinc finger protein 462	12	-0.0296471	-0.077252	0.817868	0.955026	0.0873169
ENSG00000115598	8808	IL1RL2	interleukin 1 receptor like 2	20	0.124152	0.409757	0.815858	0.955026	0.0883853
ENSG00000100302	23551	RASD2	RASD family member 2	20	-0.0372466	-0.130084	0.817705	0.955026	0.0874036
ENSG00000189269	N/A	C22orf43	N/A	17	0.0234027	0.064888	0.817422	0.955026	0.0875539
ENSG00000184571	440822	PIWIL3	piwi like RNA-mediated gene silencing 3	20	-0.00767131	-0.0227966	0.816435	0.955026	0.0880783
ENSG00000152953	55351	STK32B	serine/threonine kinase 32B	19	0.00274999	0.00923098	0.817237	0.955026	0.0876518
ENSG00000267477	N/A	CTC-398G3.6	N/A	20	-0.0172407	-0.0637618	0.81782	0.955026	0.0873423
ENSG00000184254	220	ALDH1A3	aldehyde dehydrogenase 1 family member A3	19	-0.134976	-0.379717	0.817782	0.955026	0.0873624
ENSG00000175093	92369	SPSB4	splA/ryanodine receptor domain and SOCS box containing 4	20	0.0500272	0.163045	0.817681	0.955026	0.0874159
ENSG00000085433	22911	WDR47	WD repeat domain 47	18	0.020159	0.0566752	0.816861	0.955026	0.087852
ENSG00000010219	8798	DYRK4	dual specificity tyrosine phosphorylation regulated kinase 4	19	0.0667783	0.204307	0.816503	0.955026	0.0880421
ENSG00000213185	196792	FAM24B	family with sequence similarity 24 member B	20	-0.0214987	-0.0737726	0.817589	0.955026	0.0874649
ENSG00000258945	N/A	RP11-497E19.2	N/A	18	-0.00213876	-0.00791029	0.817712	0.955026	0.0873995
ENSG00000162951	347730	LRRTM1	leucine rich repeat transmembrane neuronal 1	17	0.0624483	0.203948	0.816846	0.955026	0.08786
ENSG00000099365	112755	STX1B	syntaxin 1B	20	-0.0785084	-0.272928	0.817751	0.955026	0.0873791
ENSG00000223609	100187828	HBD	hypophosphatemic bone disease	20	-0.04675	-0.14633	0.817081	0.955026	0.0877347
ENSG00000226209	N/A	AL138764.1	N/A	17	0.160588	0.480977	0.817096	0.955026	0.0877269
ENSG00000160868	1576	CYP3A4	cytochrome P450 family 3 subfamily A member 4	19	-0.454813	-1.27826	0.817569	0.955026	0.0874756
ENSG00000139132	121512	FGD4	FYVE, RhoGEF and PH domain containing 4	20	0.101051	0.315058	0.817705	0.955026	0.0874036
ENSG00000137942	54874	FNBP1L	formin binding protein 1 like	19	-0.195717	-0.620411	0.816669	0.955026	0.0879539
ENSG00000241553	10093	ARPC4	actin related protein 2/3 complex subunit 4	8	-0.103216	-0.272228	0.817388	0.955026	0.0875717
ENSG00000064835	5449	POU1F1	POU class 1 homeobox 1	19	-0.0565069	-0.187749	0.817735	0.955026	0.0873876
ENSG00000076554	7163	TPD52	tumor protein D52	20	0.0403315	0.161978	0.818189	0.955052	0.0871462
ENSG00000147885	3449	IFNA16	interferon alpha 16	20	0.0120518	0.0393714	0.818236	0.955052	0.0871217
ENSG00000147316	79648	MCPH1	microcephalin 1	19	-0.147171	-0.410834	0.818493	0.955129	0.0869852
ENSG00000091664	57084	SLC17A6	solute carrier family 17 member 6	20	-0.0134917	-0.044209	0.818582	0.955129	0.0869379
ENSG00000178226	146547	PRSS36	protease, serine 36	20	0.0896402	0.258689	0.818559	0.955129	0.0869501
ENSG00000147118	7569	ZNF182	zinc finger protein 182	18	0.0848317	0.23793	0.818442	0.955129	0.0870118
ENSG00000079156	114880	OSBPL6	oxysterol binding protein like 6	20	-0.0905532	-0.297025	0.818513	0.955129	0.0869746
ENSG00000269237	N/A	CTD-2561J22.3	N/A	16	0.154081	0.41909	0.818425	0.955129	0.0870212
ENSG00000250173	N/A	RP11-661C8.3	N/A	20	0.0693188	0.230435	0.818651	0.955155	0.0869011
ENSG00000118245	7141	TNP1	transition protein 1	20	-0.111901	-0.329513	0.818813	0.955262	0.0868154
ENSG00000186367	100127206	KIAA1024L	KIAA1024 like	20	-0.0383522	-0.160594	0.818836	0.955262	0.0868031
ENSG00000088727	64147	KIF9	kinesin family member 9	20	-0.0448688	-0.150257	0.819067	0.955477	0.0866807
ENSG00000166405	79608	RIC3	RIC3 acetylcholine receptor chaperone	19	-0.0977915	-0.361274	0.819346	0.955639	0.0865328
ENSG00000172188	219429	OR4C11	olfactory receptor family 4 subfamily C member 11	18	0.0345188	0.102128	0.81927	0.955639	0.0865729
ENSMUSG00000028128	2152	F3	coagulation factor III, tissue factor	20	-0.203019	-0.66292	0.819344	0.955639	0.0865338
ENSG00000198791	29883	CNOT7	CCR4-NOT transcription complex subunit 7	18	-0.150577	-0.498781	0.819489	0.955716	0.0864567
ENSG00000257962	N/A	RP11-219B4.6	N/A	20	0.132569	0.455149	0.819506	0.955716	0.0864481
ENSG00000085274	55892	MYNN	myoneurin	20	-0.112265	-0.3766	0.819667	0.955741	0.0863624
ENSG00000268358	54508	EPB41L4A-AS2	EPB41L4A antisense RNA 2 (head to head)	20	-0.0531095	-0.222388	0.819598	0.955741	0.0863991
ENSG00000129170	8048	CSRP3	cysteine and glycine rich protein 3	20	0.0163117	0.0615079	0.819667	0.955741	0.0863624
ENSG00000182583	26609	VCX	variable charge, X-linked	20	0.0172378	0.0617476	0.819829	0.955821	0.0862767
ENSG00000189306	27341	RRP7A	ribosomal RNA processing 7 homolog A	20	-0.0107336	-0.0330381	0.819806	0.955821	0.086289
ENSG00000183269	390079	OR52E8	olfactory receptor family 52 subfamily E member 8	20	0.0173807	0.0620914	0.819944	0.955868	0.0862156
ENSG00000172146	8383	OR1A1	olfactory receptor family 1 subfamily A member 1	20	-0.00617393	-0.0206682	0.819991	0.955868	0.0861911
ENSG00000128607	23008	KLHDC10	kelch domain containing 10	19	-0.207267	-0.583266	0.820057	0.955868	0.0861561
ENSG00000158966	57685	CACHD1	cache domain containing 1	20	0.0566183	0.175152	0.820037	0.955868	0.0861666
ENSG00000153179	283349	RASSF3	Ras association domain family member 3	20	-0.102522	-0.328806	0.820106	0.955872	0.0861299
ENSG00000133985	23508	TTC9	tetratricopeptide repeat domain 9	18	0.122705	0.39065	0.820804	0.955977	0.0857604
ENSG00000034053	321	APBA2	amyloid beta precursor protein binding family A member 2	20	-0.00373647	-0.0114882	0.82073	0.955977	0.0857997
ENSG00000123358	3164	NR4A1	nuclear receptor subfamily 4 group A member 1	20	0.1258	0.340122	0.820661	0.955977	0.0858364
ENSG00000185736	105	ADARB2	adenosine deaminase, RNA specific B2 (inactive)	20	0.055688	0.178341	0.820568	0.955977	0.0858853
ENSG00000168334	165904	XIRP1	xin actin binding repeat containing 1	19	0.0676657	0.188566	0.820649	0.955977	0.0858424
ENSG00000013583	50865	HEBP1	heme binding protein 1	19	-0.0922915	-0.26444	0.82046	0.955977	0.0859428
ENSG00000198898	830	CAPZA2	capping actin protein of muscle Z-line alpha subunit 2	19	-0.0366683	-0.147879	0.820626	0.955977	0.085855
ENSG00000176904	N/A	OR51H1P	N/A	20	-0.0344455	-0.107157	0.820684	0.955977	0.0858242
ENSG00000147573	84675	TRIM55	tripartite motif containing 55	20	-0.0951995	-0.277197	0.820661	0.955977	0.0858364
ENSG00000168615	8754	ADAM9	ADAM metallopeptidase domain 9	18	-0.0269725	-0.0976264	0.820561	0.955977	0.0858893
ENSG00000176124	10301	DLEU1	deleted in lymphocytic leukemia 1	20	0.0171747	0.0663365	0.82043	0.955977	0.0859587
ENSG00000186599	504180	DEFB105B	defensin beta 105B	18	-0.146199	-0.46275	0.820415	0.955977	0.0859666
ENSG00000267883	N/A	PRED60	N/A	20	-0.0150083	-0.0467812	0.820776	0.955977	0.0857753
ENSG00000267740	N/A	AC024592.12	N/A	18	0.234725	0.610951	0.82095	0.955984	0.0856831
ENSG00000138735	8654	PDE5A	phosphodiesterase 5A	18	-0.0290815	-0.0876606	0.82095	0.955984	0.0856831
ENSG00000164434	2173	FABP7	fatty acid binding protein 7	20	-0.0986175	-0.272905	0.820869	0.955984	0.0857264
ENSG00000165915	91252	SLC39A13	solute carrier family 39 member 13	20	-0.011266	-0.0372424	0.821261	0.956265	0.0855186
ENSG00000163820	79443	FYCO1	FYVE and coiled-coil domain containing 1	20	0.110938	0.348374	0.821285	0.956265	0.0855064
ENSG00000241837	539	ATP5O	ATP synthase, H+ transporting, mitochondrial F1 complex, O subunit	19	-0.0890365	-0.293446	0.82193	0.956277	0.0851654
ENSG00000130513	9518	GDF15	growth differentiation factor 15	19	-0.992952	-2.52237	0.82155	0.956277	0.0853659
ENSG00000099822	610	HCN2	hyperpolarization activated cyclic nucleotide gated potassium channel 2	20	-0.0725649	-0.221697	0.821839	0.956277	0.0852132
ENSG00000237440	100129842	ZNF737	zinc finger protein 737	20	0.0701909	0.215686	0.821585	0.956277	0.0853475
ENSG00000145863	2559	GABRA6	gamma-aminobutyric acid type A receptor alpha6 subunit	18	-0.0208332	-0.0778017	0.821365	0.956277	0.085464
ENSG00000197905	7004	TEAD4	TEA domain transcription factor 4	18	0.0462211	0.137779	0.821949	0.956277	0.085155
ENSG00000197599	645811	CCDC154	coiled-coil domain containing 154	17	-0.0406909	-0.13156	0.821631	0.956277	0.0853233
ENSG00000144036	23233	EXOC6B	exocyst complex component 6B	20	-0.160767	-0.522316	0.821839	0.956277	0.0852132
ENSG00000164591	91977	MYOZ3	myozenin 3	20	-0.0324409	-0.108205	0.821862	0.956277	0.0852009
ENSG00000167528	121274	ZNF641	zinc finger protein 641	17	-0.0433871	-0.127401	0.821405	0.956277	0.0854426
ENSG00000144677	10217	CTDSPL	CTD small phosphatase like	19	-0.0234127	-0.0668707	0.821716	0.956277	0.0852782
ENSG00000227500	113178	SCAMP4	secretory carrier membrane protein 4	20	0.0522454	0.1433	0.821446	0.956277	0.0854208
ENSG00000135052	51280	GOLM1	golgi membrane protein 1	20	-0.222719	-0.823952	0.821516	0.956277	0.0853842
ENSG00000249751	641700	ECSCR	endothelial cell surface expressed chemotaxis and apoptosis regulator	19	-0.179738	-0.586873	0.821835	0.956277	0.0852155
ENSG00000090006	8425	LTBP4	latent transforming growth factor beta binding protein 4	19	-0.0215115	-0.0597935	0.822333	0.956656	0.0849524
ENSG00000162981	151354	FAM84A	family with sequence similarity 84 member A	20	0.00474341	0.0180159	0.822394	0.956656	0.0849201
ENSG00000116176	25823	TPSG1	tryptase gamma 1	20	0.00276674	0.00891365	0.822556	0.956656	0.0848347
ENSG00000172116	926	CD8B	CD8b molecule	20	0.0741726	0.245691	0.822463	0.956656	0.0848835
ENSG00000204694	26531	OR11A1	olfactory receptor family 11 subfamily A member 1	18	0.0876746	0.246588	0.822485	0.956656	0.0848718
ENSG00000126945	3188	HNRNPH2	heterogeneous nuclear ribonucleoprotein H2	17	-0.133019	-0.451635	0.822533	0.956656	0.0848464
ENSG00000103355	260429	PRSS33	protease, serine 33	20	0.104659	0.29917	0.822764	0.956843	0.0847248
ENSG00000204876	N/A	AC021218.2	N/A	20	-0.0211616	-0.0677348	0.822833	0.95687	0.0846882
ENSG00000187144	374955	SPATA21	spermatogenesis associated 21	19	0.069471	0.233085	0.823021	0.956952	0.0845893
ENSG00000174173	54931	TRMT10C	tRNA methyltransferase 10C, mitochondrial RNase P subunit	19	0.0193564	0.0547117	0.823044	0.956952	0.0845768
ENSG00000014914	10903	MTMR11	myotubularin related protein 11	20	-0.342488	-1.08205	0.822972	0.956952	0.084615
ENSG00000033100	54480	CHPF2	chondroitin polymerizing factor 2	19	-0.0187883	-0.0739115	0.823187	0.957009	0.0845017
ENSG00000136830	64855	FAM129B	family with sequence similarity 129 member B	20	-0.0411913	-0.119632	0.82318	0.957009	0.0845052
ENSG00000169856	3175	ONECUT1	one cut homeobox 1	20	-0.00364079	-0.0132611	0.823434	0.957128	0.084371
ENSG00000073711	5523	PPP2R3A	protein phosphatase 2 regulatory subunit B''alpha	19	-0.0928238	-0.288879	0.823685	0.957128	0.0842389
ENSG00000188385	282973	JAKMIP3	Janus kinase and microtubule interacting protein 3	20	-0.000301609	-0.00111205	0.823758	0.957128	0.0842003
ENSG00000162877	148811	PM20D1	peptidase M20 domain containing 1	19	-0.00507412	-0.0178741	0.82378	0.957128	0.0841889
ENSG00000258989	N/A	RP11-47I22.4	N/A	18	-0.1153	-0.402239	0.82385	0.957128	0.0841517
ENSG00000256060	N/A	TRAPPC2P1	N/A	16	0.0704739	0.199895	0.823412	0.957128	0.0843831
ENSG00000198492	51441	YTHDF2	YTH N6-methyladenosine RNA binding protein 2	18	-0.0624887	-0.187523	0.823826	0.957128	0.0841645
ENSG00000198178	170482	CLEC4C	C-type lectin domain family 4 member C	20	0.0927117	0.320946	0.823804	0.957128	0.0841759
ENSG00000128274	53947	A4GALT	alpha 1,4-galactosyltransferase	19	-0.0465057	-0.12137	0.82378	0.957128	0.0841889
ENSG00000225932	100128553	CTAGE4	CTAGE family member 4	2	-0.114289	-0.157489	0.823451	0.957128	0.0843621
ENSG00000117148	81569	ACTL8	actin like 8	20	0.0213543	0.0657637	0.823735	0.957128	0.0842125
ENSG00000025796	11231	SEC63	SEC63 homolog, protein translocation regulator	20	0.0343327	0.112969	0.823481	0.957128	0.0843467
ENSG00000162438	11330	CTRC	chymotrypsin C	20	-0.108374	-0.326441	0.824012	0.957179	0.0840662
ENSG00000185787	10933	MORF4L1	mortality factor 4 like 1	19	-0.0431131	-0.133128	0.824112	0.957179	0.0840138
ENSG00000104267	760	CA2	carbonic anhydrase 2	19	-0.0849019	-0.249725	0.824065	0.957179	0.0840388
ENSG00000126070	192669	AGO3	argonaute 3, RISC catalytic component	20	-0.0225198	-0.070103	0.824128	0.957179	0.0840053
ENSG00000128915	N/A	NARG2	N/A	20	0.109516	0.321057	0.824082	0.957179	0.0840297
ENSG00000178826	135932	TMEM139	transmembrane protein 139	18	0.0257277	0.0806358	0.824289	0.957283	0.0839204
ENSG00000132613	92154	MTSS1L	MTSS1L, I-BAR domain containing	20	-0.121385	-0.387484	0.824406	0.957283	0.0838591
ENSG00000177575	9332	CD163	CD163 molecule	20	0.0486129	0.18517	0.824429	0.957283	0.0838469
ENSG00000105778	23080	AVL9	AVL9 cell migration associated	20	-0.0704415	-0.228604	0.824452	0.957283	0.0838347
ENSG00000212643	7310	ZRSR1	zinc finger CCCH-type, RNA binding motif and serine/arginine rich 1	20	-0.0654963	-0.263212	0.824359	0.957283	0.0838834
ENSG00000074416	11343	MGLL	monoglyceride lipase	18	0.0703905	0.199819	0.824557	0.957344	0.0837791
ENSG00000134001	1965	EIF2S1	eukaryotic translation initiation factor 2 subunit alpha	9	-0.233241	-0.535914	0.824598	0.957344	0.0837578
ENSG00000111305	83445	GSG1	germ cell associated 1	20	0.0185302	0.0775926	0.824706	0.957416	0.0837007
ENSG00000167995	7439	BEST1	bestrophin 1	20	0.0785555	0.246197	0.824776	0.957442	0.0836641
ENSG00000167962	90850	ZNF598	zinc finger protein 598	20	0.000868211	0.00264971	0.8251	0.957492	0.0834936
ENSG00000135213	100101267	POM121C	POM121 transmembrane nucleoporin C	20	-0.0019692	-0.00661703	0.82503	0.957492	0.0835302
ENSG00000023318	23071	ERP44	endoplasmic reticulum protein 44	20	0.0893264	0.272669	0.8251	0.957492	0.0834936
ENSG00000164023	166929	SGMS2	sphingomyelin synthase 2	20	-0.361863	-1.15258	0.824938	0.957492	0.0835789
ENSG00000081026	260425	MAGI3	membrane associated guanylate kinase, WW and PDZ domain containing 3	20	0.00960247	0.0290536	0.824984	0.957492	0.0835545
ENSG00000203989	727940	RHOXF2B	Rhox homeobox family member 2B	20	-0.0510207	-0.173585	0.825076	0.957492	0.0835058
ENSG00000065457	23536	ADAT1	adenosine deaminase, tRNA specific 1	20	-0.0447652	-0.127278	0.8254	0.957569	0.0833354
ENSG00000269120	N/A	AL133318.1	N/A	20	-0.00514111	-0.0159119	0.825377	0.957569	0.0833475
ENSG00000154025	125206	SLC5A10	solute carrier family 5 member 10	20	0.0470557	0.171993	0.825354	0.957569	0.0833597
ENSG00000079277	8569	MKNK1	MAP kinase interacting serine/threonine kinase 1	20	0.0961542	0.386543	0.825354	0.957569	0.0833597
ENSG00000211882	28748	TRAJ7	T cell receptor alpha joining 7	4	-0.377211	-0.703169	0.825376	0.957569	0.0833483
ENSG00000107372	7763	ZFAND5	zinc finger AN1-type containing 5	20	-0.0463647	-0.156104	0.82547	0.957595	0.0832988
ENSG00000183303	120065	OR5P2	olfactory receptor family 5 subfamily P member 2	20	-0.0890826	-0.253622	0.826164	0.958073	0.0829338
ENSG00000204887	728255	KRTAP1-4	keratin associated protein 1-4	20	0.0717852	0.245987	0.826002	0.958073	0.0830189
ENSG00000255152	100532732	MSH5-SAPCD1	MSH5-SAPCD1 readthrough (NMD candidate)	10	0.0277864	0.0843193	0.826096	0.958073	0.0829694
ENSG00000157388	776	CACNA1D	calcium voltage-gated channel subunit alpha1 D	20	0.0554095	0.174404	0.826303	0.958073	0.0828608
ENSG00000163013	150726	FBXO41	F-box protein 41	20	-0.00477129	-0.0187134	0.826256	0.958073	0.0828851
ENSG00000120563	84569	LYZL1	lysozyme like 1	20	-0.0542874	-0.159215	0.826233	0.958073	0.0828973
ENSG00000184659	349334	FOXD4L4	forkhead box D4-like 4	3	0.0866798	0.143159	0.826166	0.958073	0.0829324
ENSG00000211892	3503	IGHG4	immunoglobulin heavy constant gamma 4 (G4m marker)	20	-0.0127468	-0.040643	0.826071	0.958073	0.0829824
ENSG00000183615	84734	FAM167B	family with sequence similarity 167 member B	20	0.0427151	0.137973	0.82621	0.958073	0.0829095
ENSG00000259471	N/A	RP11-321F6.1	N/A	20	0.0567572	0.170507	0.826395	0.958126	0.0828122
ENSG00000172748	169270	ZNF596	zinc finger protein 596	19	-0.248713	-0.768377	0.826509	0.958178	0.0827522
ENSG00000110665	29125	C11orf21	chromosome 11 open reading frame 21	20	-0.116051	-0.391193	0.826534	0.958178	0.0827392
ENSG00000214300	441272	SPDYE3	speedy/RINGO cell cycle regulator family member E3	17	0.0857058	0.263236	0.826799	0.958323	0.0826
ENSG00000101132	5203	PFDN4	prefoldin subunit 4	15	-0.246066	-0.679158	0.826763	0.958323	0.0826187
ENSG00000138182	9585	KIF20B	kinesin family member 20B	14	-0.063969	-0.20404	0.826722	0.958323	0.0826406
ENSG00000149968	4314	MMP3	matrix metallopeptidase 3	17	-0.130593	-0.407525	0.826849	0.958327	0.0825736
ENSG00000186198	123264	SLC51B	solute carrier family 51 beta subunit	20	-0.0217658	-0.091141	0.827159	0.958631	0.0824109
ENSG00000188004	284677	C1orf204	chromosome 1 open reading frame 204	20	-0.0203025	-0.0797007	0.827205	0.958631	0.0823866
ENSG00000185721	4733	DRG1	developmentally regulated GTP binding protein 1	15	-0.0725011	-0.220365	0.827271	0.958653	0.082352
ENSG00000164588	348980	HCN1	hyperpolarization activated cyclic nucleotide gated potassium channel 1	20	-0.0510201	-0.190258	0.827529	0.958898	0.0822165
ENSG00000184709	389816	LRRC26	leucine rich repeat containing 26	20	0.035333	0.110404	0.827854	0.95911	0.0820465
ENSG00000166750	162394	SLFN5	schlafen family member 5	20	-0.0481078	-0.175347	0.827807	0.95911	0.0820707
ENSG00000215454	386672	KRTAP10-4	keratin associated protein 10-4	20	-0.0187366	-0.0662543	0.827807	0.95911	0.0820707
ENSG00000118526	6943	TCF21	transcription factor 21	18	-0.10376	-0.31031	0.827948	0.959166	0.0819968
ENSG00000119917	3437	IFIT3	interferon induced protein with tetratricopeptide repeats 3	20	-0.0554367	-0.172655	0.828131	0.959213	0.0819007
ENSG00000181039	284615	ANKRD34A	ankyrin repeat domain 34A	20	0.00337858	0.0103125	0.828108	0.959213	0.0819129
ENSG00000162729	93185	IGSF8	immunoglobulin superfamily member 8	20	0.0294171	0.121768	0.828224	0.959213	0.0818522
ENSG00000160221	8209	C21orf33	chromosome 21 open reading frame 33	20	-0.0602696	-0.187568	0.828224	0.959213	0.0818522
ENSG00000176714	79635	CCDC121	coiled-coil domain containing 121	19	0.0606914	0.178455	0.828172	0.959213	0.0818794
ENSG00000162378	79699	ZYG11B	zyg-11 family member B, cell cycle regulator	19	-0.0555384	-0.180479	0.828338	0.959237	0.0817922
ENSG00000074317	6620	SNCB	synuclein beta	19	-0.247264	-0.810311	0.828338	0.959237	0.0817922
ENSG00000112874	83594	NUDT12	nudix hydrolase 12	20	-0.0445905	-0.158968	0.828502	0.959264	0.0817065
ENSG00000104472	54108	CHRAC1	chromatin accessibility complex 1	19	0.116388	0.338158	0.828433	0.959264	0.0817424
ENSG00000128694	64172	OSGEPL1	O-sialoglycoprotein endopeptidase like 1	20	-0.127183	-0.458226	0.828456	0.959264	0.0817308
ENSG00000147432	1142	CHRNB3	cholinergic receptor nicotinic beta 3 subunit	20	-0.102741	-0.327203	0.828571	0.95929	0.0816701
ENSG00000211839	28705	TRAJ50	T cell receptor alpha joining 50	6	-0.058861	-0.119772	0.829234	0.959622	0.081323
ENSG00000249459	729288	ZNF286B	zinc finger protein 286B	20	-0.0754021	-0.220561	0.829104	0.959622	0.081391
ENSG00000175344	1139	CHRNA7	cholinergic receptor nicotinic alpha 7 subunit	20	-0.0661872	-0.227154	0.828919	0.959622	0.081488
ENSG00000149527	9651	PLCH2	phospholipase C eta 2	20	0.0300846	0.104981	0.829035	0.959622	0.0814274
ENSG00000204084	3633	INPP5B	inositol polyphosphate-5-phosphatase B	20	0.0900853	0.272816	0.829127	0.959622	0.0813788
ENSG00000188000	162998	OR7D2	olfactory receptor family 7 subfamily D member 2	20	0.114658	0.435261	0.82915	0.959622	0.0813667
ENSMUSG00000031138	2158	F9	coagulation factor IX	20	0.107703	0.316734	0.829011	0.959622	0.0814395
ENSG00000197937	84671	ZNF347	zinc finger protein 347	20	-0.0156092	-0.0446221	0.829197	0.959622	0.0813424
ENSG00000100678	6547	SLC8A3	solute carrier family 8 member A3	20	0.0718401	0.225151	0.829359	0.959658	0.0812575
ENSG00000116157	2882	GPX7	glutathione peroxidase 7	19	-0.0731596	-0.228789	0.829313	0.959658	0.0812818
ENSG00000176170	8877	SPHK1	sphingosine kinase 1	20	0.127233	0.412513	0.830031	0.959745	0.0809059
ENSG00000165061	79698	ZMAT4	zinc finger matrin-type 4	19	-0.0310359	-0.0946469	0.82993	0.959745	0.0809583
ENSG00000136098	4752	NEK3	NIMA related kinase 3	20	0.0463353	0.165833	0.829567	0.959745	0.0811484
ENSG00000114353	2771	GNAI2	G protein subunit alpha i2	20	0.171137	0.524058	0.829544	0.959745	0.0811605
ENSG00000072210	224	ALDH3A2	aldehyde dehydrogenase 3 family member A2	20	0.0303488	0.0931835	0.829729	0.959745	0.0810635
ENSG00000112852	56133	PCDHB2	protocadherin beta 2	20	-0.000213149	-0.000661767	0.829938	0.959745	0.0809544
ENSG00000171861	N/A	RNMTL1	N/A	19	-0.170493	-0.54251	0.829978	0.959745	0.0809334
ENSG00000070831	998	CDC42	cell division cycle 42	14	-0.0225119	-0.0613275	0.830044	0.959745	0.080899
ENSG00000167360	390061	OR51Q1	olfactory receptor family 51 subfamily Q member 1 (gene/pseudogene)	18	-0.0864953	-0.284553	0.829608	0.959745	0.0811269
ENSG00000158806	10361	NPM2	nucleophosmin/nucleoplasmin 2	18	-0.053619	-0.15976	0.82995	0.959745	0.0809479
ENSG00000132297	10086	HHLA1	HERV-H LTR-associating 1	20	-0.0780441	-0.326798	0.830007	0.959745	0.080918
ENSG00000162775	64783	RBM15	RNA binding motif protein 15	18	0.0251797	0.0682333	0.829706	0.959745	0.0810757
ENSG00000143869	151449	GDF7	growth differentiation factor 7	20	-0.00202072	-0.00846146	0.829822	0.959745	0.081015
ENSG00000186493	153571	C5orf38	chromosome 5 open reading frame 38	20	-0.00402017	-0.0168339	0.830239	0.959835	0.0807968
ENSG00000165782	90809	TMEM55B	transmembrane protein 55B	20	0.0416845	0.135642	0.830262	0.959835	0.0807847
ENSG00000221968	3995	FADS3	fatty acid desaturase 3	20	-0.175431	-0.573605	0.830193	0.959835	0.0808211
ENSG00000198805	4860	PNP	purine nucleoside phosphorylase	19	-0.0932867	-0.338586	0.830548	0.960004	0.080635
ENSG00000102452	259232	NALCN	sodium leak channel, non-selective	19	-0.302953	-0.776253	0.830477	0.960004	0.0806723
ENSG00000150433	219854	TMEM218	transmembrane protein 218	20	0.0706677	0.219169	0.830517	0.960004	0.0806514
ENSG00000164331	57763	ANKRA2	ankyrin repeat family A member 2	17	0.179196	0.45271	0.830618	0.960029	0.0805989
ENSG00000259803	146429	SLC22A31	solute carrier family 22 member 31	20	-0.0261091	-0.0901962	0.830957	0.960042	0.0804213
ENSG00000256436	259290	TAS2R31	taste 2 receptor member 31	20	0.0714333	0.236397	0.830772	0.960042	0.0805182
ENSG00000164134	80155	NAA15	N(alpha)-acetyltransferase 15, NatA auxiliary subunit	20	-0.0155331	-0.0535913	0.830818	0.960042	0.080494
ENSG00000139517	222484	LNX2	ligand of numb-protein X 2	19	-0.20818	-0.556049	0.830953	0.960042	0.0804237
ENSG00000205726	6453	ITSN1	intersectin 1	20	0.0353376	0.110474	0.830934	0.960042	0.0804334
ENSG00000205929	56245	C21orf62	chromosome 21 open reading frame 62	19	0.10575	0.407438	0.830691	0.960042	0.0805604
ENSG00000064726	53339	BTBD1	BTB domain containing 1	20	0.0734835	0.242852	0.830726	0.960042	0.0805424
ENSG00000198879	57713	SFMBT2	Scm-like with four mbt domains 2	20	-0.0581452	-0.202527	0.831073	0.960093	0.0803607
ENSG00000175606	54968	TMEM70	transmembrane protein 70	20	0.125899	0.397652	0.83112	0.960093	0.0803365
ENSG00000236287	58486	ZBED5	zinc finger BED-type containing 5	20	0.0351404	0.111035	0.831166	0.960093	0.0803123
ENSG00000021762	114879	OSBPL5	oxysterol binding protein like 5	20	-0.024782	-0.0821626	0.831189	0.960093	0.0803002
ENSG00000269711	N/A	CTD-3214H19.16	N/A	8	0.0281559	0.0592702	0.831328	0.960199	0.0802278
ENSG00000151952	121256	TMEM132D	transmembrane protein 132D	20	-0.000625397	-0.00261876	0.831374	0.960199	0.0802033
ENSG00000148123	N/A	LPPR1	N/A	20	0.0482897	0.191941	0.831699	0.960301	0.0800339
ENSG00000172497	134526	ACOT12	acyl-CoA thioesterase 12	20	-0.0183729	-0.056637	0.831768	0.960301	0.0799976
ENSG00000187553	340665	CYP26C1	cytochrome P450 family 26 subfamily C member 1	20	0.0378622	0.149692	0.831513	0.960301	0.0801307
ENSG00000182333	8513	LIPF	lipase F, gastric type	20	-0.0180364	-0.0599844	0.831653	0.960301	0.0800581
ENSG00000228727	401251	SAPCD1	suppressor APC domain containing 1	20	-0.082562	-0.294907	0.831629	0.960301	0.0800702
ENSG00000174407	N/A	C20orf166	N/A	20	-0.0350501	-0.134747	0.831792	0.960301	0.0799855
ENSG00000167646	352909	DNAAF3	dynein axonemal assembly factor 3	20	-0.0541272	-0.178861	0.831653	0.960301	0.0800581
ENSG00000100307	23492	CBX7	chromobox 7	19	-0.225539	-0.678872	0.831856	0.960321	0.0799517
ENSG00000070087	5217	PFN2	profilin 2	20	-0.0562252	-0.196817	0.831907	0.960327	0.079925
ENSG00000077585	7107	GPR137B	G protein-coupled receptor 137B	20	0.00349482	0.0142992	0.832	0.960379	0.0798766
ENSG00000176046	26471	NUPR1	nuclear protein 1, transcriptional regulator	19	-0.172438	-0.555973	0.832284	0.960402	0.0797283
ENSG00000175170	728882	FAM182B	family with sequence similarity 182 member B	20	-0.0104591	-0.0333933	0.832302	0.960402	0.0797193
ENSG00000235478	N/A	AC006946.15	N/A	20	0.0332965	0.110945	0.832162	0.960402	0.0797919
ENSMUSG00000026579	2153	F5	coagulation factor V	20	-0.0560845	-0.162843	0.832255	0.960402	0.0797435
ENSG00000167965	64223	MLST8	MTOR associated protein, LST8 homolog	19	-0.0867815	-0.240866	0.832165	0.960402	0.0797904
ENSG00000102891	84560	MT4	metallothionein 4	18	0.0204209	0.0735908	0.832149	0.960402	0.079799
ENSG00000182974	390538	OR4M2	olfactory receptor family 4 subfamily M member 2	20	-0.0634325	-0.223913	0.832394	0.960427	0.0796709
ENSG00000177380	8541	PPFIA3	PTPRF interacting protein alpha 3	20	0.172773	0.526689	0.832417	0.960427	0.0796588
ENSG00000204444	55937	APOM	apolipoprotein M	19	-0.0259096	-0.0797627	0.832475	0.960439	0.079629
ENSG00000153113	831	CAST	calpastatin	20	-0.0509244	-0.164112	0.832649	0.960587	0.0795379
ENSG00000214360	285588	EFCAB9	EF-hand calcium binding domain 9	20	-0.0515654	-0.215922	0.832788	0.960693	0.0794654
ENSG00000123700	3759	KCNJ2	potassium voltage-gated channel subfamily J member 2	20	0.0595824	0.208739	0.832881	0.960718	0.079417
ENSG00000266118	N/A	RP11-507M3.1	N/A	8	-0.266985	-0.626002	0.832904	0.960718	0.0794049
ENSG00000116299	57535	KIAA1324	KIAA1324	20	-0.0650271	-0.230581	0.83302	0.960798	0.0793445
ENSG00000120709	51307	FAM53C	family with sequence similarity 53 member C	17	-0.151472	-0.544887	0.833408	0.960899	0.0791421
ENSG00000124802	9521	EEF1E1	eukaryotic translation elongation factor 1 epsilon 1	6	-0.335426	-0.674727	0.833382	0.960899	0.0791556
ENSG00000214013	2595	GANC	glucosidase alpha, neutral C	20	0.00977137	0.0309081	0.833438	0.960899	0.0791269
ENSG00000141568	3607	FOXK2	forkhead box K2	20	0.0301491	0.112649	0.833322	0.960899	0.0791874
ENSG00000117122	4237	MFAP2	microfibrillar associated protein 2	20	0.0409744	0.171574	0.833252	0.960899	0.0792236
ENSG00000212999	N/A	AC117834.1	N/A	17	-0.0277583	-0.0877397	0.833308	0.960899	0.0791945
ENSG00000157429	7567	ZNF19	zinc finger protein 19	8	0.0130982	0.0312097	0.833381	0.960899	0.0791564
ENSG00000177932	30832	ZNF354C	zinc finger protein 354C	20	0.0468861	0.158455	0.833484	0.960899	0.0791028
ENSG00000132704	79368	FCRL2	Fc receptor like 2	20	-0.037706	-0.123392	0.833646	0.961032	0.0790182
ENSG00000089041	5027	P2RX7	purinergic receptor P2X 7	18	-0.625524	-1.62455	0.834153	0.961034	0.0787543
ENSG00000176444	1196	CLK2	CDC like kinase 2	18	-0.134595	-0.522362	0.833957	0.961034	0.0788561
ENSG00000105298	58509	CACTIN	cactin, spliceosome C complex subunit	17	0.0172871	0.0503933	0.834113	0.961034	0.0787752
ENSG00000161896	117283	IP6K3	inositol hexakisphosphate kinase 3	19	0.0811154	0.233294	0.834211	0.961034	0.078724
ENSG00000189067	9516	LITAF	lipopolysaccharide induced TNF factor	20	-0.142613	-0.436349	0.833948	0.961034	0.0788612
ENSG00000044524	2042	EPHA3	EPH receptor A3	17	0.113234	0.313776	0.834163	0.961034	0.078749
ENSG00000233803	728395	TSPY4	testis specific protein, Y-linked 4	3	-0.0821259	-0.138398	0.834007	0.961034	0.0788301
ENSG00000198925	79065	ATG9A	autophagy related 9A	20	0.0391094	0.121452	0.833739	0.961034	0.0789699
ENSG00000173868	162466	PHOSPHO1	phosphoethanolamine/phosphocholine phosphatase	20	-0.0178658	-0.0633275	0.83418	0.961034	0.0787404
ENSG00000104408	3646	EIF3E	eukaryotic translation initiation factor 3 subunit E	15	-0.0691942	-0.169636	0.834202	0.961034	0.0787286
ENSG00000211689	6966	TRGC1	T cell receptor gamma constant 1	13	-0.187926	-0.523439	0.834011	0.961034	0.0788282
ENSG00000078053	273	AMPH	amphiphysin	19	-0.0982539	-0.295882	0.83414	0.961034	0.0787611
ENSG00000173327	4296	MAP3K11	mitogen-activated protein kinase kinase kinase 11	20	0.0052548	0.0163865	0.834272	0.96105	0.0786921
ENSG00000142192	351	APP	amyloid beta precursor protein	20	0.12852	0.373749	0.834365	0.961103	0.0786438
ENSG00000139974	145389	SLC38A6	solute carrier family 38 member 6	20	0.0329115	0.107084	0.834458	0.961156	0.0785955
ENSG00000174903	81876	RAB1B	RAB1B, member RAS oncogene family	20	-0.130306	-0.388065	0.834551	0.961208	0.0785473
ENSG00000131845	57343	ZNF304	zinc finger protein 304	17	0.0965765	0.265745	0.834742	0.961212	0.0784478
ENSG00000100593	145501	ISM2	isthmin 2	20	0.0696027	0.283158	0.834713	0.961212	0.0784628
ENSG00000176946	51078	THAP4	THAP domain containing 4	20	-0.0284169	-0.11444	0.834667	0.961212	0.0784869
ENSG00000100053	1417	CRYBB3	crystallin beta B3	20	0.0412335	0.137607	0.83469	0.961212	0.0784748
ENSG00000169727	2873	GPS1	G protein pathway suppressor 1	15	-0.151085	-0.407996	0.834792	0.961215	0.0784219
ENSG00000196605	162993	ZNF846	zinc finger protein 846	20	0.0750935	0.246891	0.835015	0.961337	0.0783059
ENSG00000171067	53838	C11orf24	chromosome 11 open reading frame 24	20	0.0400271	0.135452	0.835038	0.961337	0.0782938
ENSG00000067596	1659	DHX8	DEAH-box helicase 8	15	-0.372631	-1.05279	0.834979	0.961337	0.0783244
ENSG00000064961	10362	HMG20B	high mobility group 20B	17	-0.15485	-0.444851	0.835195	0.961356	0.0782122
ENSG00000181827	64864	RFX7	regulatory factor X7	20	0.104442	0.331138	0.835409	0.961356	0.0781008
ENSG00000033327	9846	GAB2	GRB2 associated binding protein 2	18	-0.0852679	-0.238648	0.835278	0.961356	0.0781691
ENSG00000102981	50855	PARD6A	par-6 family cell polarity regulator alpha	20	0.0275183	0.0702057	0.835363	0.961356	0.078125
ENSG00000180219	196472	FAM71C	family with sequence similarity 71 member C	20	0.0159699	0.0573675	0.835432	0.961356	0.0780888
ENSG00000115956	5341	PLEK	pleckstrin	20	-0.135944	-0.436645	0.835502	0.961356	0.0780526
ENSG00000132821	128434	VSTM2L	V-set and transmembrane domain containing 2 like	20	-0.0347962	-0.131316	0.835571	0.961356	0.0780164
ENSG00000211917	28498	IGHD3-16	immunoglobulin heavy diversity 3-16	6	-0.0409362	-0.0970435	0.835543	0.961356	0.078031
ENSG00000116726	390999	PRAMEF12	PRAME family member 12	20	0.126241	0.446683	0.835548	0.961356	0.0780285
ENSG00000268302	N/A	AL035252.1	N/A	20	0.069001	0.268404	0.835339	0.961356	0.078137
ENSG00000170011	25924	MYRIP	myosin VIIA and Rab interacting protein	19	-0.0248172	-0.0715087	0.83533	0.961356	0.078142
ENSG00000198739	347731	LRRTM3	leucine rich repeat transmembrane neuronal 3	20	0.000345518	0.00124021	0.835687	0.961408	0.0779561
ENSG00000155428	378108	TRIM74	tripartite motif containing 74	20	-0.0854901	-0.272267	0.835711	0.961408	0.0779441
ENSG00000158014	7780	SLC30A2	solute carrier family 30 member 2	20	-0.0467417	-0.17628	0.835873	0.961541	0.0778597
ENSG00000120907	148	ADRA1A	adrenoceptor alpha 1A	18	-0.0174127	-0.0540435	0.836012	0.961592	0.0777877
ENSG00000173535	8794	TNFRSF10C	TNF receptor superfamily member 10c	18	-0.0998211	-0.2807	0.835987	0.961592	0.0778004
ENSG00000122971	35	ACADS	acyl-CoA dehydrogenase, C-2 to C-3 short chain	19	-0.0237465	-0.0799615	0.836258	0.961822	0.0776596
ENSG00000164197	285671	RNF180	ring finger protein 180	20	-0.0200996	-0.0698769	0.837382	0.961897	0.0770766
ENSG00000159167	6781	STC1	stanniocalcin 1	18	-0.0947792	-0.269498	0.836574	0.961897	0.0774956
ENSG00000125398	6662	SOX9	SRY-box 9	19	-0.0170898	-0.0519097	0.836544	0.961897	0.0775112
ENSG00000115183	85461	TANC1	tetratricopeptide repeat, ankyrin repeat and coiled-coil containing 1	16	0.0545423	0.15519	0.836623	0.961897	0.0774704
ENSG00000176595	9920	KBTBD11	kelch repeat and BTB domain containing 11	20	-0.0604297	-0.201414	0.836546	0.961897	0.0775102
ENSG00000164106	11341	SCRG1	stimulator of chondrogenesis 1	20	0.0992653	0.395474	0.836662	0.961897	0.0774499
ENSG00000168427	377007	KLHL30	kelch like family member 30	20	-0.129702	-0.42574	0.83708	0.961897	0.0772332
ENSG00000100341	150379	PNPLA5	patatin like phospholipase domain containing 5	20	-0.0281647	-0.091472	0.837289	0.961897	0.0771248
ENSG00000105967	22797	TFEC	transcription factor EC	17	-0.0544515	-0.17141	0.83673	0.961897	0.0774146
ENSG00000172782	283985	FADS6	fatty acid desaturase 6	20	0.0563402	0.199087	0.836894	0.961897	0.0773295
ENSG00000234469	N/A	AC002365.1	N/A	14	0.0839825	0.233903	0.837141	0.961897	0.0772016
ENSG00000148737	6934	TCF7L2	transcription factor 7 like 2	17	-0.0777778	-0.223537	0.837209	0.961897	0.0771664
ENSG00000179468	135924	OR9A2	olfactory receptor family 9 subfamily A member 2	20	0.00099044	0.00325525	0.836778	0.961897	0.0773897
ENSG00000084636	1307	COL16A1	collagen type XVI alpha 1 chain	20	-0.0563854	-0.234267	0.836848	0.961897	0.0773536
ENSG00000156521	219743	TYSND1	trypsin domain containing 1	20	0.0025201	0.00835932	0.837405	0.961897	0.0770646
ENSG00000125629	51141	INSIG2	insulin induced gene 2	19	-0.0491733	-0.168111	0.837401	0.961897	0.0770664
ENSG00000050393	63933	MCUR1	mitochondrial calcium uniporter regulator 1	20	-0.0327238	-0.107424	0.83643	0.961897	0.0775704
ENSG00000239672	4830	NME1	NME/NM23 nucleoside diphosphate kinase 1	4	-0.334315	-0.636984	0.837405	0.961897	0.0770643
ENSG00000028203	55591	VEZT	vezatin, adherens junctions transmembrane protein	20	-0.038174	-0.150718	0.837196	0.961897	0.0771729
ENSG00000197579	10210	TOPORS	TOP1 binding arginine/serine rich protein	18	-0.440164	-1.27396	0.837235	0.961897	0.0771528
ENSG00000197566	57547	ZNF624	zinc finger protein 624	18	0.0331388	0.101256	0.836966	0.961897	0.0772924
ENSG00000134259	4803	NGF	nerve growth factor	20	-0.110184	-0.397814	0.837335	0.961897	0.0771007
ENSG00000151687	150709	ANKAR	ankyrin and armadillo repeat containing	18	0.00632776	0.0189013	0.836599	0.961897	0.0774829
ENSG00000242574	3109	HLA-DMB	major histocompatibility complex, class II, DM beta	19	0.0593298	0.184255	0.837568	0.961897	0.07698
ENSG00000147133	6872	TAF1	TATA-box binding protein associated factor 1	19	-0.0174511	-0.0495447	0.837735	0.961897	0.0768935
ENSG00000154813	285381	DPH3	diphthamide biosynthesis 3	14	-0.0110482	-0.0300156	0.837696	0.961897	0.0769138
ENSG00000204713	5987	TRIM27	tripartite motif containing 27	20	-0.0287912	-0.0977624	0.83766	0.961897	0.0769322
ENSG00000170667	100271927	RASA4B	RAS p21 protein activator 4B	20	0.117816	0.366374	0.83759	0.961897	0.0769683
ENSG00000178996	112574	SNX18	sorting nexin 18	20	0.00933078	0.0298434	0.837637	0.961897	0.0769442
ENSG00000139914	161247	FITM1	fat storage inducing transmembrane protein 1	20	0.0790908	0.281303	0.837521	0.961897	0.0770044
ENSG00000100154	23331	TTC28	tetratricopeptide repeat domain 28	19	-0.0373848	-0.129754	0.83802	0.962016	0.0767454
ENSG00000147654	9166	EBAG9	estrogen receptor binding site associated, antigen, 9	19	0.0733053	0.225705	0.838425	0.962016	0.0765356
ENSG00000046653	2824	GPM6B	glycoprotein M6B	20	-0.0321043	-0.108818	0.838357	0.962016	0.0765712
ENSG00000145839	3578	IL9	interleukin 9	20	0.0535449	0.178302	0.838449	0.962016	0.0765231
ENSG00000265352	N/A	RP11-723G8.2	N/A	8	0.0834914	0.202064	0.838336	0.962016	0.0765819
ENSG00000242472	28476	IGHJ5	immunoglobulin heavy joining 5	10	-0.0723151	-0.219444	0.838164	0.962016	0.0766711
ENSG00000110057	81622	UNC93B1	unc-93 homolog B1 (C. elegans)	20	0.0217481	0.0739961	0.837939	0.962016	0.0767878
ENSG00000100897	80344	DCAF11	DDB1 and CUL4 associated factor 11	19	0.0273633	0.0701394	0.838354	0.962016	0.0765726
ENSG00000168724	134218	DNAJC21	DnaJ heat shock protein family (Hsp40) member C21	19	0.0714876	0.203083	0.83802	0.962016	0.0767454
ENSG00000198327	8361	HIST1H4F	histone cluster 1 H4 family member f	20	0.155114	0.444181	0.838124	0.962016	0.0766915
ENSG00000270800	100529239	RPS10-NUDT3	RPS10-NUDT3 readthrough	18	-0.0905535	-0.35901	0.83836	0.962016	0.0765692
ENSG00000132589	2319	FLOT2	flotillin 2	19	-0.314795	-0.92289	0.838044	0.962016	0.076733
ENSG00000162267	3699	ITIH3	inter-alpha-trypsin inhibitor heavy chain 3	19	-0.102392	-0.346604	0.838259	0.962016	0.0766219
ENSG00000222005	388948	LINC01118	long intergenic non-protein coding RNA 1118	10	0.0853475	0.254694	0.838722	0.962102	0.0763818
ENSG00000170681	347273	MURC	muscle related coiled-coil protein	20	0.186149	0.629453	0.838705	0.962102	0.0763909
ENSG00000147443	9046	DOK2	docking protein 2	19	0.0260144	0.0757325	0.838759	0.962102	0.0763628
ENSG00000197256	25959	KANK2	KN motif and ankyrin repeat domains 2	20	0.0723741	0.210737	0.838589	0.962102	0.076451
ENSG00000113761	23567	ZNF346	zinc finger protein 346	19	-0.203327	-0.626453	0.838759	0.962102	0.0763628
ENSG00000065802	51665	ASB1	ankyrin repeat and SOCS box containing 1	19	0.116454	0.36136	0.838854	0.962157	0.0763135
ENSG00000165379	145581	LRFN5	leucine rich repeat and fibronectin type III domain containing 5	20	-0.0267848	-0.0912024	0.839169	0.962168	0.0761504
ENSG00000196123	653319	KIAA0895L	KIAA0895 like	20	-0.19362	-0.69837	0.839192	0.962168	0.0761384
ENSG00000166292	55273	TMEM100	transmembrane protein 100	20	0.0167879	0.069979	0.83896	0.962168	0.0762586
ENSG00000233670	644139	PIRT	phosphoinositide interacting regulator of transient receptor potential channels	19	0.18345	0.626913	0.839093	0.962168	0.0761901
ENSG00000203896	54923	LIME1	Lck interacting transmembrane adaptor 1	20	-0.0936219	-0.304226	0.839053	0.962168	0.0762105
ENSG00000173572	126204	NLRP13	NLR family pyrin domain containing 13	20	-0.0082911	-0.0332257	0.838914	0.962168	0.0762827
ENSG00000117298	1889	ECE1	endothelin converting enzyme 1	18	0.0379658	0.151018	0.839193	0.962168	0.0761383
ENSG00000170777	89882	TPD52L3	tumor protein D52 like 3	19	-0.00148931	-0.00491349	0.839521	0.962297	0.0759682
ENSG00000129235	84817	TXNDC17	thioredoxin domain containing 17	20	-0.0190873	-0.0633555	0.839401	0.962297	0.0760303
ENSG00000213413	79037	PVRIG	poliovirus receptor related immunoglobulin domain containing	20	0.0551393	0.225518	0.839541	0.962297	0.0759582
ENSG00000139155	53919	SLCO1C1	solute carrier organic anion transporter family member 1C1	20	0.0521244	0.218263	0.839471	0.962297	0.0759942
ENSG00000163206	4184	SMCP	sperm mitochondria associated cysteine rich protein	20	0.000816428	0.00338502	0.839471	0.962297	0.0759942
ENSG00000211713	28603	TRBV6-4	T cell receptor beta variable 6-4	20	0.0138049	0.0513587	0.839634	0.96235	0.0759101
ENSG00000142273	23624	CBLC	Cbl proto-oncogene C	20	0.0263981	0.0758865	0.839727	0.962401	0.0758621
ENSG00000155542	133383	SETD9	SET domain containing 9	20	0.0879381	0.251475	0.839773	0.962401	0.075838
ENSG00000266208	N/A	CTD-2267D19.3	N/A	20	-0.0158042	-0.048639	0.83982	0.962401	0.075814
ENSG00000037042	27175	TUBG2	tubulin gamma 2	20	-0.0185213	-0.061903	0.839936	0.96248	0.075754
ENSG00000166455	123775	C16orf46	chromosome 16 open reading frame 46	20	-0.172445	-0.570474	0.840005	0.962506	0.0757179
ENSG00000175766	253314	EIF4E1B	eukaryotic translation initiation factor 4E family member 1B	20	-0.122205	-0.401189	0.840493	0.962552	0.0754658
ENSG00000198911	6721	SREBF2	sterol regulatory element binding transcription factor 2	18	-0.11614	-0.337272	0.840441	0.962552	0.0754925
ENSG00000187642	N/A	C1orf170	N/A	20	0.10798	0.394538	0.840563	0.962552	0.0754298
ENSG00000132256	85363	TRIM5	tripartite motif containing 5	18	-0.00461567	-0.0137604	0.840441	0.962552	0.0754925
ENSG00000127334	8445	DYRK2	dual specificity tyrosine phosphorylation regulated kinase 2	20	-0.0206614	-0.0723589	0.840563	0.962552	0.0754298
ENSG00000259112	100532726	NDUFC2-KCTD14	NDUFC2-KCTD14 readthrough	6	-0.101837	-0.175167	0.840335	0.962552	0.0755474
ENSG00000109586	51809	GALNT7	polypeptide N-acetylgalactosaminyltransferase 7	18	-0.0219312	-0.073672	0.840221	0.962552	0.0756064
ENSG00000171298	2548	GAA	glucosidase alpha, acid	20	-0.0447792	-0.176752	0.840331	0.962552	0.0755498
ENSG00000178055	339906	PRSS42	protease, serine 42	18	0.0333274	0.108172	0.84027	0.962552	0.0755811
ENSG00000172382	83886	PRSS27	protease, serine 27	19	-0.179334	-0.472063	0.840213	0.962552	0.0756108
ENSG00000176697	627	BDNF	brain derived neurotrophic factor	20	-0.213011	-0.615955	0.840168	0.962552	0.0756339
ENSG00000164746	136288	C7orf57	chromosome 7 open reading frame 57	18	-0.0763698	-0.29315	0.840662	0.962558	0.0753787
ENSG00000155749	130540	ALS2CR12	amyotrophic lateral sclerosis 2 chromosome region 12	17	0.030449	0.077529	0.84066	0.962558	0.0753799
ENSG00000211943	28448	IGHV3-15	immunoglobulin heavy variable 3-15	20	0.106536	0.389832	0.840749	0.962603	0.0753338
ENSG00000165390	653145	ANXA8	annexin A8	20	-0.0843786	-0.349653	0.840842	0.962656	0.0752858
ENSG00000126953	1678	TIMM8A	translocase of inner mitochondrial membrane 8A	19	-0.0359711	-0.110435	0.841094	0.962676	0.0751552
ENSG00000189132	170062	FAM47B	family with sequence similarity 47 member B	20	-0.00350257	-0.0146665	0.841028	0.962676	0.0751898
ENSG00000122180	4656	MYOG	myogenin	20	-0.186369	-0.578417	0.841051	0.962676	0.0751778
ENSG00000005100	56919	DHX33	DEAH-box helicase 33	18	-0.127869	-0.387404	0.841005	0.962676	0.0752016
ENSG00000237190	91368	CDKN2AIPNL	CDKN2A interacting protein N-terminal like	20	-0.0008114	-0.00301062	0.840911	0.962676	0.0752498
ENSG00000204428	80741	LY6G5C	lymphocyte antigen 6 family member G5C	20	-0.142377	-0.455505	0.84119	0.962678	0.0751058
ENSG00000135317	57231	SNX14	sorting nexin 14	20	0.0127972	0.0522928	0.84119	0.962678	0.0751058
ENSG00000173113	51504	TRMT112	tRNA methyltransferase 11-2 homolog (S. cerevisiae)	16	0.108118	0.300414	0.841322	0.962702	0.0750375
ENSG00000169906	795	S100G	S100 calcium binding protein G	20	-0.10943	-0.387037	0.841353	0.962702	0.0750219
ENSG00000069431	10060	ABCC9	ATP binding cassette subfamily C member 9	18	-0.332492	-1.30133	0.841323	0.962702	0.0750372
ENSG00000175768	401505	TOMM5	translocase of outer mitochondrial membrane 5	12	-0.147305	-0.398705	0.841499	0.962815	0.0749466
ENSG00000131233	81025	GJA9	gap junction protein alpha 9	20	0.122149	0.410521	0.842073	0.962823	0.0746502
ENSG00000145014	93109	TMEM44	transmembrane protein 44	20	0.04745	0.161233	0.841585	0.962823	0.0749019
ENSG00000148950	196294	IMMP1L	inner mitochondrial membrane peptidase subunit 1	17	0.122307	0.328676	0.842121	0.962823	0.0746253
ENSG00000157851	56896	DPYSL5	dihydropyrimidinase like 5	20	0.0885463	0.279366	0.84198	0.962823	0.0746981
ENSG00000111536	55801	IL26	interleukin 26	20	0.0919661	0.29008	0.842259	0.962823	0.0745543
ENSG00000099968	23786	BCL2L13	BCL2 like 13	19	-0.219425	-0.611202	0.841929	0.962823	0.0747246
ENSG00000174004	375387	NRROS	negative regulator of reactive oxygen species	20	0.0197462	0.0707004	0.842096	0.962823	0.0746382
ENSG00000074964	55160	ARHGEF10L	Rho guanine nucleotide exchange factor 10 like	16	-0.0596945	-0.17469	0.84192	0.962823	0.0747291
ENSG00000166503	50810	HDGFRP3	hepatoma-derived growth factor, related protein 3	17	-0.0415126	-0.137879	0.841794	0.962823	0.0747943
ENSG00000146383	319100	TAAR6	trace amine associated receptor 6	20	0.0438474	0.17989	0.842352	0.962823	0.0745064
ENSG00000259363	N/A	CTD-2054N24.2	N/A	20	-0.0144708	-0.052813	0.841701	0.962823	0.074842
ENSG00000204386	4758	NEU1	neuraminidase 1	20	-0.00304908	-0.0100107	0.841608	0.962823	0.0748899
ENSG00000183434	51270	TFDP3	transcription factor Dp family member 3	18	0.0394781	0.1127	0.841715	0.962823	0.0748349
ENSG00000188229	10383	TUBB4B	tubulin beta 4B class IVb	20	-0.0729204	-0.229943	0.842259	0.962823	0.0745543
ENSG00000100003	23541	SEC14L2	SEC14 like lipid binding 2	18	-0.0262978	-0.0908806	0.842205	0.962823	0.0745822
ENSG00000160551	57551	TAOK1	TAO kinase 1	20	0.0735934	0.222057	0.842306	0.962823	0.0745303
ENSG00000156599	25921	ZDHHC5	zinc finger DHHC-type containing 5	20	0.109024	0.406455	0.841748	0.962823	0.074818
ENSG00000135454	2583	B4GALNT1	beta-1,4-N-acetyl-galactosaminyltransferase 1	20	-0.0111043	-0.0311727	0.84205	0.962823	0.0746622
ENSG00000154114	219899	TBCEL	tubulin folding cofactor E like	19	-0.0434936	-0.146408	0.842573	0.962833	0.0743926
ENSG00000134258	79679	VTCN1	V-set domain containing T-cell activation inhibitor 1	20	-0.0104395	-0.0398622	0.842561	0.962833	0.0743985
ENSG00000154511	388650	FAM69A	family with sequence similarity 69 member A	19	0.0479196	0.138297	0.842597	0.962833	0.0743803
ENSG00000157703	136306	SVOPL	SVOP like	20	0.0169752	0.0705332	0.842468	0.962833	0.0744464
ENSG00000112787	57666	FBRSL1	fibrosin like 1	20	-0.0655627	-0.22938	0.842445	0.962833	0.0744584
ENSG00000211936	28401	IGHV4-4	immunoglobulin heavy variable 4-4	20	-0.0115638	-0.0396966	0.842817	0.962974	0.0742667
ENSG00000269526	147664	ERVV-1	endogenous retrovirus group V member 1	20	0.0177189	0.0684034	0.843026	0.962974	0.074159
ENSG00000115758	4953	ODC1	ornithine decarboxylase 1	18	0.0348477	0.102682	0.84294	0.962974	0.0742033
ENSG00000233732	28306	IGHV3OR16-10	immunoglobulin heavy variable 3/OR16-10 (non-functional)	20	-0.0969825	-0.385789	0.84298	0.962974	0.0741829
ENSG00000139800	85416	ZIC5	Zic family member 5	19	-0.168988	-0.460485	0.842835	0.962974	0.0742574
ENSG00000211807	28657	TRAV26-1	T cell receptor alpha variable 26-1	19	-0.0323599	-0.106779	0.84305	0.962974	0.0741468
ENSG00000034677	25897	RNF19A	ring finger protein 19A, RBR E3 ubiquitin protein ligase	19	-0.201024	-0.606418	0.842978	0.962974	0.0741837
ENSG00000141736	2064	ERBB2	erb-b2 receptor tyrosine kinase 2	20	0.0735894	0.258129	0.843166	0.963053	0.0740871
ENSG00000250151	100526693	ARPC4-TTLL3	ARPC4-TTLL3 readthrough	17	0.116651	0.329733	0.843281	0.963131	0.0740275
ENSG00000182909	94059	LENG9	leukocyte receptor cluster member 9	19	-0.105317	-0.308669	0.84336	0.963167	0.0739871
ENSG00000186393	353288	KRT26	keratin 26	20	0.000951944	0.00398612	0.843445	0.96321	0.0739434
ENSG00000239389	56136	PCDHA13	protocadherin alpha 13	12	-0.178651	-0.469241	0.84351	0.963231	0.07391
ENSG00000171053	160065	PATE1	prostate and testis expressed 1	20	0.0287339	0.0824044	0.843584	0.963261	0.0738716
ENSG00000184117	8508	NIPSNAP1	nipsnap homolog 1	20	0.146478	0.45711	0.843631	0.963261	0.0738477
ENSG00000112893	4124	MAN2A1	mannosidase alpha class 2A member 1	17	-0.0383374	-0.116108	0.843761	0.963356	0.0737808
ENSG00000168944	153241	CEP120	centrosomal protein 120	18	0.121284	0.372592	0.84392	0.963431	0.0736985
ENSG00000142544	90353	CTU1	cytosolic thiouridylase subunit 1	20	-0.0134443	-0.0424411	0.84391	0.963431	0.0737041
ENSG00000157766	176	ACAN	aggrecan	20	0.0669066	0.205987	0.844072	0.963551	0.0736203
ENSG00000119929	51076	CUTC	cutC copper transporter	19	-0.0513646	-0.139171	0.84429	0.963638	0.0735083
ENSG00000182240	25825	BACE2	beta-site APP-cleaving enzyme 2	20	-0.0343939	-0.120142	0.844258	0.963638	0.0735246
ENSG00000182489	402415	XKRX	XK related, X-linked	20	0.0469036	0.177567	0.844258	0.963638	0.0735246
ENSG00000128655	50940	PDE11A	phosphodiesterase 11A	20	-0.0902596	-0.292018	0.844468	0.963733	0.073417
ENSG00000170965	10761	PLAC1	placenta specific 1	20	0.0671753	0.207777	0.844444	0.963733	0.073429
ENSG00000157131	731	C8A	complement C8 alpha chain	20	-0.0592895	-0.207432	0.84463	0.963791	0.0733333
ENSG00000167461	4218	RAB8A	RAB8A, member RAS oncogene family	16	-0.272656	-0.751192	0.844676	0.963791	0.0733101
ENSG00000270467	28304	IGHV3OR16-12	immunoglobulin heavy variable 3/OR16-12 (non-functional)	20	0.0265511	0.110087	0.844747	0.963791	0.0732735
ENSG00000164123	152940	C4orf45	chromosome 4 open reading frame 45	20	0.0198662	0.0830931	0.844654	0.963791	0.0733213
ENSG00000213714	388799	FAM209B	family with sequence similarity 209 member B	16	-0.145355	-0.51236	0.844754	0.963791	0.0732699
ENSG00000101448	57119	EPPIN	epididymal peptidase inhibitor	5	0.0157224	0.0332799	0.844914	0.96392	0.0731873
ENSG00000196767	5456	POU3F4	POU class 3 homeobox 4	18	-0.0822604	-0.250465	0.845024	0.963991	0.0731312
ENSG00000136478	55852	TEX2	testis expressed 2	20	0.0353074	0.14448	0.845072	0.963993	0.0731061
ENSG00000241244	28901	IGKV1D-16	immunoglobulin kappa variable 1D-16	20	0.0675617	0.233978	0.845165	0.964008	0.0730583
ENSG00000166748	123624	AGBL1	ATP/GTP binding protein like 1	17	0.152523	0.421057	0.845274	0.964008	0.0730025
ENSG00000134940	56	ACRV1	acrosomal vesicle protein 1	20	-0.0447688	-0.164028	0.845235	0.964008	0.0730225
ENSG00000162493	10630	PDPN	podoplanin	20	-0.205581	-0.555548	0.845258	0.964008	0.0730105
ENSG00000115486	2677	GGCX	gamma-glutamyl carboxylase	20	0.0984018	0.327646	0.845351	0.964043	0.0729627
ENSG00000115009	6364	CCL20	C-C motif chemokine ligand 20	19	0.00853344	0.0282407	0.845722	0.964089	0.0727724
ENSG00000211890	3494	IGHA2	immunoglobulin heavy constant alpha 2 (A2m marker)	20	0.0116948	0.0465468	0.8457	0.964089	0.0727835
ENSG00000177684	245928	DEFB114	defensin beta 114	8	0.0998141	0.219444	0.845615	0.964089	0.0728274
ENSG00000141499	55135	WRAP53	WD repeat containing antisense to TP53	20	-0.0907135	-0.289471	0.845584	0.964089	0.0728432
ENSG00000147231	55086	CXorf57	chromosome X open reading frame 57	20	-0.0770297	-0.314434	0.845491	0.964089	0.072891
ENSG00000188906	120892	LRRK2	leucine rich repeat kinase 2	20	0.134657	0.393493	0.845444	0.964089	0.0729149
ENSG00000166813	374654	KIF7	kinesin family member 7	20	0.0108251	0.0311537	0.845677	0.964089	0.0727955
ENSG00000239474	10324	KLHL41	kelch like family member 41	20	-0.21801	-0.67683	0.84584	0.964116	0.0727119
ENSG00000135413	90070	LACRT	lacritin	20	0.000760603	0.00318491	0.845793	0.964116	0.0727357
ENSG00000100312	49	ACR	acrosin	18	-0.0867131	-0.274156	0.845931	0.964141	0.0726652
ENSG00000007047	57787	MARK4	microtubule affinity regulating kinase 4	20	0.0888809	0.325994	0.846003	0.964141	0.0726282
ENSG00000114933	54891	INO80D	INO80 complex subunit D	20	-0.133169	-0.490248	0.846003	0.964141	0.0726282
ENSG00000134242	26191	PTPN22	protein tyrosine phosphatase, non-receptor type 22	19	-0.185255	-0.579777	0.846271	0.964162	0.0724906
ENSG00000172061	131578	LRRC15	leucine rich repeat containing 15	20	-0.0969844	-0.362692	0.846259	0.964162	0.0724969
ENSG00000198876	25853	DCAF12	DDB1 and CUL4 associated factor 12	19	-0.0621386	-0.174046	0.846199	0.964162	0.0725274
ENSG00000063761	57143	ADCK1	aarF domain containing kinase 1	20	0.00383424	0.011585	0.846352	0.964162	0.0724491
ENSG00000129675	9459	ARHGEF6	Rac/Cdc42 guanine nucleotide exchange factor 6	19	0.00769786	0.0221041	0.846342	0.964162	0.0724539
ENSG00000211790	28682	TRAV8-4	T cell receptor alpha variable 8-4	17	-0.150771	-0.537677	0.846334	0.964162	0.0724583
ENSG00000164256	56979	PRDM9	PR/SET domain 9	20	0.0424379	0.131266	0.846352	0.964162	0.0724491
ENSG00000122299	29066	ZC3H7A	zinc finger CCCH-type containing 7A	17	-0.0438988	-0.13427	0.84646	0.964178	0.0723935
ENSG00000255093	N/A	RP11-794P6.2	N/A	19	0.011958	0.0402328	0.846438	0.964178	0.0724049
ENSG00000178104	9659	PDE4DIP	phosphodiesterase 4D interacting protein	17	-1.14953	-2.88055	0.846612	0.964297	0.0723158
ENSG00000232671	N/A	RP11-126K1.2	N/A	18	0.0835495	0.259837	0.848997	0.964309	0.0710937
ENSG00000205309	56953	NT5M	5',3'-nucleotidase, mitochondrial	20	-0.0229543	-0.0770805	0.847934	0.964309	0.071638
ENSG00000183421	54101	RIPK4	receptor interacting serine/threonine kinase 4	20	0.0575366	0.181697	0.848772	0.964309	0.071209
ENSG00000272214	N/A	AC079602.1	N/A	19	0.0140855	0.0489785	0.848993	0.964309	0.0710959
ENSG00000196242	81472	OR2C3	olfactory receptor family 2 subfamily C member 3	20	-0.116437	-0.370257	0.847119	0.964309	0.0720553
ENSG00000204962	56140	PCDHA8	protocadherin alpha 8	12	0.145716	0.375468	0.847805	0.964309	0.0717039
ENSG00000180053	137814	NKX2-6	NK2 homeobox 6	18	-0.086461	-0.274026	0.849046	0.964309	0.0710686
ENSG00000134014	55140	ELP3	elongator acetyltransferase complex subunit 3	19	-0.123533	-0.372898	0.847202	0.964309	0.0720131
ENSG00000175065	147409	DSG4	desmoglein 4	20	0.083581	0.291697	0.847818	0.964309	0.0716976
ENSG00000152763	79819	WDR78	WD repeat domain 78	20	-0.000741637	-0.00234783	0.848493	0.964309	0.0713519
ENSG00000196636	N/A	ACN9	N/A	20	-0.113439	-0.378167	0.847352	0.964309	0.071936
ENSG00000163462	80128	TRIM46	tripartite motif containing 46	18	-0.134184	-0.398148	0.849169	0.964309	0.0710058
ENSG00000118217	22926	ATF6	activating transcription factor 6	20	-0.07846	-0.254423	0.84812	0.964309	0.0715426
ENSG00000137522	55298	RNF121	ring finger protein 121	17	-0.138339	-0.406279	0.847596	0.964309	0.0718111
ENSG00000137673	4316	MMP7	matrix metallopeptidase 7	20	-0.0136081	-0.0434057	0.848167	0.964309	0.0715188
ENSG00000152578	2893	GRIA4	glutamate ionotropic receptor AMPA type subunit 4	19	-0.360867	-0.931378	0.848635	0.964309	0.0712792
ENSG00000154589	23643	LY96	lymphocyte antigen 96	19	-0.181753	-0.610916	0.84682	0.964309	0.0722089
ENSG00000008516	64386	MMP25	matrix metallopeptidase 25	20	-0.00336682	-0.0102686	0.849214	0.964309	0.0709827
ENSG00000130558	10439	OLFM1	olfactomedin 1	19	0.064936	0.198635	0.84682	0.964309	0.0722089
ENSG00000253409	28594	TRBV7-4	T cell receptor beta variable 7-4 (gene/pseudogene)	20	-0.0637554	-0.210053	0.847445	0.964309	0.0718883
ENSG00000163377	151647	FAM19A4	family with sequence similarity 19 member A4, C-C motif chemokine like	20	-0.00396027	-0.0122211	0.848516	0.964309	0.07134
ENSG00000178860	9242	MSC	musculin	19	-0.0619795	-0.178989	0.847083	0.964309	0.0720743
ENSG00000242802	9907	AP5Z1	adaptor related protein complex 5 zeta 1 subunit	20	-0.091061	-0.303039	0.848493	0.964309	0.0713519
ENSG00000105492	946	SIGLEC6	sialic acid binding Ig like lectin 6	19	0.0443237	0.143842	0.849136	0.964309	0.0710226
ENSG00000243063	28915	IGKV3-7	immunoglobulin kappa variable 3-7 (non-functional)	20	0.0205886	0.0710168	0.8484	0.964309	0.0713996
ENSG00000156475	5521	PPP2R2B	protein phosphatase 2 regulatory subunit Bbeta	20	-0.0647773	-0.200906	0.848283	0.964309	0.0714592
ENSG00000075275	9620	CELSR1	cadherin EGF LAG seven-pass G-type receptor 1	20	0.0226467	0.0843259	0.848446	0.964309	0.0713758
ENSG00000175820	643677	CCDC168	coiled-coil domain containing 168	19	-0.139331	-0.456506	0.849089	0.964309	0.071047
ENSG00000181788	6478	SIAH2	siah E3 ubiquitin protein ligase 2	18	0.0201002	0.0521628	0.847084	0.964309	0.0720738
ENSG00000113360	29102	DROSHA	drosha ribonuclease III	20	-0.0861272	-0.339493	0.848888	0.964309	0.0711494
ENSG00000116032	116444	GRIN3B	glutamate ionotropic receptor NMDA type subunit 3B	20	-0.0185663	-0.0669038	0.848749	0.964309	0.0712209
ENSG00000163202	84648	LCE3D	late cornified envelope 3D	20	0.0694213	0.249412	0.847329	0.964309	0.071948
ENSG00000165583	6758	SSX5	SSX family member 5	19	0.0325272	0.10343	0.848659	0.964309	0.071267
ENSG00000008517	9235	IL32	interleukin 32	20	0.0205696	0.0716252	0.847306	0.964309	0.0719599
ENSG00000179832	727957	MROH1	maestro heat like repeat family member 1	20	-0.0618033	-0.190633	0.847585	0.964309	0.0718168
ENSG00000089351	57655	GRAMD1A	GRAM domain containing 1A	20	0.0272557	0.0951928	0.847562	0.964309	0.0718287
ENSG00000198574	117157	SH2D1B	SH2 domain containing 1B	18	-0.156237	-0.408394	0.848924	0.964309	0.0711314
ENSG00000170425	136	ADORA2B	adenosine A2b receptor	20	0.1679	0.511451	0.848446	0.964309	0.0713758
ENSG00000183470	N/A	AC009365.3	N/A	20	-0.0502887	-0.150789	0.849051	0.964309	0.0710661
ENSG00000176956	4062	LY6H	lymphocyte antigen 6 family member H	20	0.0230688	0.0718732	0.848958	0.964309	0.0711137
ENSG00000185988	126520	PLK5	polo like kinase 5	18	-0.00541702	-0.017986	0.847819	0.964309	0.0716966
ENSG00000158352	57477	SHROOM4	shroom family member 4	20	-0.0947545	-0.341463	0.848027	0.964309	0.0715903
ENSG00000116005	51449	PCYOX1	prenylcysteine oxidase 1	17	-0.060953	-0.171958	0.847798	0.964309	0.0717077
ENSG00000181396	79701	OGFOD3	2-oxoglutarate and iron dependent oxygenase domain containing 3	20	0.0400215	0.115423	0.847538	0.964309	0.0718406
ENSG00000124493	2914	GRM4	glutamate metabotropic receptor 4	19	0.00398494	0.0134202	0.848993	0.964309	0.0710959
ENSG00000155792	64798	DEPTOR	DEP domain containing MTOR interacting protein	17	-0.0186887	-0.0654248	0.847899	0.964309	0.0716559
ENSG00000148346	3934	LCN2	lipocalin 2	20	-0.0386402	-0.107014	0.847026	0.964309	0.072103
ENSG00000269476	N/A	CTD-2583A14.9	N/A	17	-0.0215354	-0.0753847	0.84853	0.964309	0.0713327
ENSG00000127463	23065	EMC1	ER membrane protein complex subunit 1	20	0.0149934	0.047	0.848074	0.964309	0.0715664
ENSG00000160307	6285	S100B	S100 calcium binding protein B	20	-0.0278185	-0.091013	0.847981	0.964309	0.0716141
ENSG00000138074	8884	SLC5A6	solute carrier family 5 member 6	20	-0.0409343	-0.128791	0.847562	0.964309	0.0718287
ENSG00000154222	200014	CC2D1B	coiled-coil and C2 domain containing 1B	20	0.117402	0.33806	0.847352	0.964309	0.071936
ENSG00000101882	79576	NKAP	NFKB activating protein	19	0.0312354	0.0811332	0.847727	0.964309	0.0717439
ENSG00000248920	100287404	USP17L19	ubiquitin specific peptidase 17-like family member 19	4	-0.0282864	-0.0537502	0.847962	0.964309	0.0716234
ENSG00000205148	N/A	AC016251.1	N/A	19	-0.0115491	-0.0358391	0.848157	0.964309	0.0715237
ENSG00000153721	154043	CNKSR3	CNKSR family member 3	19	-0.0516953	-0.159386	0.849399	0.964466	0.0708882
ENSG00000130726	10155	TRIM28	tripartite motif containing 28	19	0.178671	0.480604	0.849518	0.964548	0.0708272
ENSG00000268083	N/A	AC104534.3	N/A	19	0.0229555	0.0721607	0.849781	0.964766	0.0706928
ENSG00000167985	54949	SDHAF2	succinate dehydrogenase complex assembly factor 2	19	-0.0629567	-0.187689	0.849805	0.964766	0.0706806
ENSG00000197993	3792	KEL	Kell blood group, metallo-endopeptidase	17	-0.200807	-0.666503	0.849894	0.964813	0.0706353
ENSG00000215183	692094	MSMP	microseminoprotein, prostate associated	20	-0.0281736	-0.117091	0.850146	0.964909	0.0705067
ENSG00000173818	284131	ENDOV	endonuclease V	18	-0.0214224	-0.0607468	0.850298	0.964909	0.0704287
ENSG00000184350	116534	MRGPRE	MAS related GPR family member E	20	0.0772655	0.293317	0.850309	0.964909	0.0704234
ENSG00000146243	134728	IRAK1BP1	interleukin 1 receptor associated kinase 1 binding protein 1	20	-0.0340218	-0.120635	0.850355	0.964909	0.0703996
ENSG00000196832	390439	OR11G2	olfactory receptor family 11 subfamily G member 2	20	0.0371999	0.124395	0.850495	0.964909	0.0703283
ENSG00000070985	29850	TRPM5	transient receptor potential cation channel subfamily M member 5	20	0.00794612	0.0287543	0.850215	0.964909	0.070471
ENSG00000167757	11012	KLK11	kallikrein related peptidase 11	18	0.0385164	0.116969	0.850519	0.964909	0.0703159
ENSG00000048540	55885	LMO3	LIM domain only 3	20	0.0882562	0.274042	0.850565	0.964909	0.0702926
ENSG00000259332	100528021	ST20-MTHFS	ST20-MTHFS readthrough	8	-0.255602	-0.632996	0.850291	0.964909	0.0704326
ENSG00000151503	23310	NCAPD3	non-SMC condensin II complex subunit D3	18	-0.0469522	-0.130722	0.850126	0.964909	0.0705165
ENSG00000143319	81875	ISG20L2	interferon stimulated exonuclease gene 20 like 2	13	-0.144212	-0.40369	0.850591	0.964909	0.0702792
ENSG00000140632	84656	GLYR1	glyoxylate reductase 1 homolog	19	-0.010911	-0.0371191	0.850259	0.964909	0.0704487
ENSG00000105550	26291	FGF21	fibroblast growth factor 21	19	-0.0318227	-0.0944803	0.850522	0.964909	0.0703145
ENSG00000117472	10103	TSPAN1	tetraspanin 1	16	-0.158714	-0.442516	0.850687	0.964964	0.0702302
ENSG00000211843	28709	TRAJ46	T cell receptor alpha joining 46	2	-0.288949	-0.396411	0.850772	0.965007	0.0701866
ENSG00000214357	54492	NEURL1B	neuralized E3 ubiquitin protein ligase 1B	18	-0.165454	-0.660636	0.850887	0.965084	0.0701279
ENSG00000114120	55186	SLC25A36	solute carrier family 25 member 36	20	0.0814764	0.299078	0.851007	0.965167	0.0700667
ENSG00000090565	9727	RAB11FIP3	RAB11 family interacting protein 3	18	-0.0515833	-0.15345	0.851182	0.965291	0.0699775
ENSG00000166257	55800	SCN3B	sodium voltage-gated channel beta subunit 3	18	-0.179566	-0.532934	0.851256	0.965291	0.06994
ENSG00000165474	2706	GJB2	gap junction protein beta 2	17	0.0499037	0.186869	0.851258	0.965291	0.0699387
ENSG00000196844	399967	PATE2	prostate and testis expressed 2	20	0.0019074	0.00798694	0.851357	0.965349	0.0698884
ENSG00000166262	196951	FAM227B	family with sequence similarity 227 member B	19	-0.016776	-0.0544824	0.851406	0.965352	0.0698632
ENSG00000158113	254050	LRRC43	leucine rich repeat containing 43	20	0.098667	0.308405	0.85152	0.965373	0.0698053
ENSG00000154814	92106	OXNAD1	oxidoreductase NAD binding domain containing 1	20	-0.0717626	-0.233262	0.85152	0.965373	0.0698053
ENSG00000127399	65999	LRRC61	leucine rich repeat containing 61	20	-0.0526173	-0.213236	0.851613	0.965426	0.0697577
ENSG00000160877	112939	NACC1	nucleus accumbens associated 1	18	0.0841718	0.262588	0.852656	0.965484	0.0692264
ENSG00000174132	345757	FAM174A	family with sequence similarity 174 member A	20	0.0624576	0.219154	0.851823	0.965484	0.0696508
ENSG00000064763	55711	FAR2	fatty acyl-CoA reductase 2	20	0.100148	0.371313	0.852195	0.965484	0.0694608
ENSG00000197885	28512	NKIRAS1	NFKB inhibitor interacting Ras like 1	19	-0.105014	-0.337176	0.852338	0.965484	0.069388
ENSG00000121380	79370	BCL2L14	BCL2 like 14	17	-0.04828	-0.135815	0.852648	0.965484	0.0692302
ENSG00000123505	262	AMD1	adenosylmethionine decarboxylase 1	16	-0.296389	-0.766088	0.851807	0.965484	0.0696588
ENSG00000139626	3695	ITGB7	integrin subunit beta 7	20	-0.0543832	-0.188934	0.852545	0.965484	0.0692828
ENSG00000239571	28881	IGKV2D-30	immunoglobulin kappa variable 2D-30	8	0.199916	0.450389	0.852133	0.965484	0.0694927
ENSG00000125968	3397	ID1	inhibitor of DNA binding 1, HLH protein	20	0.0133084	0.0388565	0.852219	0.965484	0.069449
ENSG00000162692	7412	VCAM1	vascular cell adhesion molecule 1	19	-0.292261	-0.742652	0.851908	0.965484	0.0696073
ENSG00000005108	221981	THSD7A	thrombospondin type 1 domain containing 7A	19	0.100812	0.351421	0.852482	0.965484	0.0693149
ENSG00000256771	56242	ZNF253	zinc finger protein 253	20	-0.00227182	-0.00668366	0.852638	0.965484	0.0692353
ENSG00000138669	5593	PRKG2	protein kinase, cGMP-dependent, type II	19	0.0201187	0.0532105	0.851741	0.965484	0.0696926
ENSG00000168260	N/A	C14orf183	N/A	20	0.0281055	0.0880575	0.852358	0.965484	0.0693777
ENSG00000129128	60559	SPCS3	signal peptidase complex subunit 3	19	0.0268948	0.0741956	0.852291	0.965484	0.0694123
ENSG00000243279	11230	PRAF2	PRA1 domain family member 2	12	-0.0432365	-0.108748	0.851955	0.965484	0.0695834
ENSG00000162244	6159	RPL29	ribosomal protein L29	17	0.0958227	0.234849	0.852218	0.965484	0.0694491
ENSG00000235173	N/A	FAM203A	N/A	20	-0.124707	-0.405832	0.852568	0.965484	0.0692709
ENSG00000070808	815	CAMK2A	calcium/calmodulin dependent protein kinase II alpha	20	0.0246415	0.0775913	0.852498	0.965484	0.0693065
ENSG00000167306	4645	MYO5B	myosin VB	20	0.00937779	0.032093	0.852382	0.965484	0.0693659
ENSG00000167346	56547	MMP26	matrix metallopeptidase 26	20	-0.0784798	-0.21776	0.851939	0.965484	0.0695915
ENSG00000198934	57692	MAGEE1	MAGE family member E1	17	-0.208793	-0.534117	0.852724	0.965508	0.0691916
ENSG00000154217	26207	PITPNC1	phosphatidylinositol transfer protein, cytoplasmic 1	19	-0.114128	-0.346796	0.852864	0.96551	0.0691201
ENSG00000169972	126789	PUSL1	pseudouridylate synthase-like 1	20	-0.215835	-0.664814	0.853057	0.96551	0.0690217
ENSG00000160856	115352	FCRL3	Fc receptor like 3	20	-0.0531293	-0.181086	0.852894	0.96551	0.0691048
ENSG00000102910	83752	LONP2	lon peptidase 2, peroxisomal	20	0.0297038	0.09148	0.852918	0.96551	0.0690929
ENSG00000184481	4303	FOXO4	forkhead box O4	19	-0.00463753	-0.0146938	0.853103	0.96551	0.0689983
ENSG00000153786	55625	ZDHHC7	zinc finger DHHC-type containing 7	20	-0.0475629	-0.177476	0.852988	0.96551	0.0690573
ENSG00000090686	84196	USP48	ubiquitin specific peptidase 48	18	-0.0275267	-0.0845513	0.853098	0.96551	0.0690012
ENSG00000181234	92293	TMEM132C	transmembrane protein 132C	20	-0.000824882	-0.00339609	0.852988	0.96551	0.0690573
ENSG00000134962	152831	KLB	klotho beta	20	0.0256618	0.0873828	0.853803	0.965552	0.0686422
ENSG00000127863	55504	TNFRSF19	TNF receptor superfamily member 19	19	0.212315	0.551794	0.85394	0.965552	0.0685725
ENSG00000175376	84285	EIF1AD	eukaryotic translation initiation factor 1A domain containing	18	-0.11398	-0.326207	0.853589	0.965552	0.0687512
ENSG00000176209	114926	SMIM19	small integral membrane protein 19	20	-0.0236326	-0.0830928	0.853663	0.965552	0.0687133
ENSG00000056661	7703	PCGF2	polycomb group ring finger 2	20	-0.132441	-0.433671	0.853524	0.965552	0.0687845
ENSG00000267796	55957	LIN37	lin-37 DREAM MuvB core complex component	20	-0.1218	-0.339736	0.853197	0.965552	0.0689505
ENSG00000166548	7084	TK2	thymidine kinase 2, mitochondrial	18	0.0460734	0.160089	0.853614	0.965552	0.0687387
ENSG00000188549	388115	C15orf52	chromosome 15 open reading frame 52	20	-0.0292128	-0.103638	0.85385	0.965552	0.0686185
ENSG00000198130	26275	HIBCH	3-hydroxyisobutyryl-CoA hydrolase	20	-0.130021	-0.423073	0.85336	0.965552	0.0688675
ENSG00000181577	221416	C6orf223	chromosome 6 open reading frame 223	20	-0.017031	-0.0631337	0.853477	0.965552	0.0688082
ENSG00000198390	140258	KRTAP13-1	keratin associated protein 13-1	20	-0.0289555	-0.120772	0.85399	0.965552	0.0685474
ENSG00000175894	54084	TSPEAR	thrombospondin type laminin G domain and EAR repeats	18	-0.161694	-0.464879	0.85381	0.965552	0.0686387
ENSG00000116652	79469	DLEU2L	deleted in lymphocytic leukemia 2-like	2	-0.506189	-0.68716	0.853943	0.965552	0.0685713
ENSG00000124145	6385	SDC4	syndecan 4	20	0.0416844	0.135899	0.85385	0.965552	0.0686185
ENSG00000134107	8553	BHLHE40	basic helix-loop-helix family member e40	20	0.0985124	0.306579	0.853314	0.965552	0.0688912
ENSG00000148337	25792	CIZ1	CDKN1A interacting zinc finger protein 1	17	-0.111021	-0.318803	0.853912	0.965552	0.0685869
ENSG00000167765	N/A	AC018755.1	N/A	20	-0.182308	-0.615295	0.853873	0.965552	0.0686066
ENSG00000164707	26266	SLC13A4	solute carrier family 13 member 4	20	-0.149658	-0.46834	0.85399	0.965552	0.0685474
ENSG00000182742	3214	HOXB4	homeobox B4	18	0.116065	0.351377	0.85408	0.965601	0.0685012
ENSG00000269071	N/A	AC138517.1	N/A	20	-0.0147643	-0.0562051	0.85413	0.965603	0.0684763
ENSG00000108039	7511	XPNPEP1	X-prolyl aminopeptidase 1	20	0.0573608	0.175262	0.855412	0.965612	0.0678248
ENSG00000108515	2027	ENO3	enolase 3	20	-0.205789	-0.721542	0.854316	0.965612	0.0683814
ENSG00000198680	286319	TUSC1	tumor suppressor candidate 1	20	0.0538554	0.178917	0.855039	0.965612	0.0680142
ENSG00000138802	10427	SEC24B	SEC24 homolog B, COPII coat complex component	19	-0.0887123	-0.284547	0.854323	0.965612	0.0683779
ENSG00000157404	3815	KIT	KIT proto-oncogene receptor tyrosine kinase	18	-0.192793	-0.582257	0.85499	0.965612	0.0680391
ENSG00000185105	255275	MYADML2	myeloid associated differentiation marker like 2	20	-0.0882314	-0.293069	0.855085	0.965612	0.0679906
ENSG00000186642	5138	PDE2A	phosphodiesterase 2A	19	-0.312734	-1.09631	0.854849	0.965612	0.0681105
ENSG00000057935	57504	MTA3	metastasis associated 1 family member 3	20	0.0924021	0.285232	0.854712	0.965612	0.06818
ENSG00000102226	8237	USP11	ubiquitin specific peptidase 11	20	-0.0294131	-0.091537	0.855249	0.965612	0.0679077
ENSG00000172164	6641	SNTB1	syntrophin beta 1	20	0.00303279	0.00945751	0.855085	0.965612	0.0679906
ENSG00000101158	51497	NELFCD	negative elongation factor complex member C/D	19	0.0180982	0.0526014	0.854323	0.965612	0.0683779
ENSG00000121653	9479	MAPK8IP1	mitogen-activated protein kinase 8 interacting protein 1	20	0.0822304	0.297605	0.854945	0.965612	0.0680616
ENSG00000179088	374470	C12orf42	chromosome 12 open reading frame 42	20	0.0201785	0.080663	0.855109	0.965612	0.0679787
ENSG00000165322	94134	ARHGAP12	Rho GTPase activating protein 12	18	0.0614855	0.207109	0.854695	0.965612	0.0681889
ENSG00000116747	6738	TROVE2	TROVE domain family member 2	18	-0.0168265	-0.0500945	0.855358	0.965612	0.0678519
ENSG00000135537	246269	LACE1	lactation elevated 1	20	-0.0814802	-0.273763	0.855272	0.965612	0.0678958
ENSG00000266956	N/A	CTB-186H2.3	N/A	20	-0.0223109	-0.0744148	0.855155	0.965612	0.067955
ENSG00000205795	192668	CYS1	cystin 1	20	0.000768385	0.00312705	0.855155	0.965612	0.067955
ENSG00000138615	8483	CILP	cartilage intermediate layer protein	20	0.026841	0.109772	0.855458	0.965612	0.0678011
ENSG00000204764	64901	RANBP17	RAN binding protein 17	17	-0.359516	-0.928986	0.855126	0.965612	0.06797
ENSG00000123307	58158	NEUROD4	neuronal differentiation 4	19	-0.134281	-0.445974	0.855136	0.965612	0.0679647
ENSG00000177508	79191	IRX3	iroquois homeobox 3	19	-0.0950784	-0.328436	0.854753	0.965612	0.0681592
ENSG00000196156	85290	KRTAP4-3	keratin associated protein 4-3	20	-0.0437393	-0.178385	0.854806	0.965612	0.0681327
ENSG00000063127	28968	SLC6A16	solute carrier family 6 member 16	20	0.0379317	0.114673	0.854479	0.965612	0.0682985
ENSG00000009765	389434	IYD	iodotyrosine deiodinase	19	0.0442901	0.130427	0.854562	0.965612	0.0682564
ENSG00000178307	8834	TMEM11	transmembrane protein 11	20	0.0138869	0.0528398	0.855365	0.965612	0.0678485
ENSG00000119446	92400	RBM18	RNA binding motif protein 18	20	0.139212	0.401469	0.855179	0.965612	0.0679432
ENSG00000204071	158931	TCEAL6	transcription elongation factor A like 6	20	-0.305185	-0.856725	0.855109	0.965612	0.0679787
ENSG00000103942	9455	HOMER2	homer scaffolding protein 2	20	-0.0445291	-0.166077	0.855598	0.965716	0.0677301
ENSG00000215262	157855	KCNU1	potassium calcium-activated channel subfamily U member 1	20	0.00748187	0.0307993	0.855808	0.9659	0.0676236
ENSG00000146828	56996	SLC12A9	solute carrier family 12 member 9	20	0.071873	0.23455	0.855925	0.965978	0.0675644
ENSG00000143036	126969	SLC44A3	solute carrier family 44 member 3	20	-0.087094	-0.362868	0.856391	0.966129	0.0673279
ENSG00000060971	30	ACAA1	acetyl-CoA acyltransferase 1	20	-0.0731998	-0.245263	0.856368	0.966129	0.0673397
ENSG00000198315	7745	ZKSCAN8	zinc finger with KRAB and SCAN domains 8	19	0.100744	0.286566	0.856308	0.966129	0.0673698
ENSG00000211783	28678	TRAV9-1	T cell receptor alpha variable 9-1	19	0.12465	0.353113	0.856572	0.966129	0.0672363
ENSG00000107518	26033	ATRNL1	attractin like 1	20	-0.20694	-0.507905	0.856578	0.966129	0.0672333
ENSG00000079112	1015	CDH17	cadherin 17	20	-0.0870734	-0.291748	0.856438	0.966129	0.0673042
ENSG00000164047	820	CAMP	cathelicidin antimicrobial peptide	20	-0.0668283	-0.199943	0.856251	0.966129	0.0673988
ENSG00000130545	92359	CRB3	crumbs 3, cell polarity complex component	20	0.0265013	0.0983941	0.856554	0.966129	0.0672451
ENSG00000188050	168433	RNF133	ring finger protein 133	19	-0.0655677	-0.21171	0.856476	0.966129	0.0672848
ENSG00000197753	222662	LHFPL5	lipoma HMGIC fusion partner-like 5	20	-0.00754819	-0.0284789	0.856484	0.966129	0.0672806
ENSG00000105717	80714	PBX4	PBX homeobox 4	20	-0.0544457	-0.192472	0.856391	0.966129	0.0673279
ENSG00000079459	2222	FDFT1	farnesyl-diphosphate farnesyltransferase 1	20	0.0208792	0.075419	0.856671	0.966181	0.067186
ENSG00000117407	9048	ARTN	artemin	16	0.0361037	0.108364	0.856759	0.966205	0.0671412
ENSG00000157657	114991	ZNF618	zinc finger protein 618	19	-0.0487585	-0.150182	0.856787	0.966205	0.0671271
ENSG00000106299	8976	WASL	Wiskott-Aldrich syndrome like	19	-0.0510093	-0.166651	0.856931	0.966207	0.0670544
ENSG00000102471	54602	NDFIP2	Nedd4 family interacting protein 2	20	0.108838	0.333793	0.856928	0.966207	0.0670559
ENSG00000160182	7031	TFF1	trefoil factor 1	19	0.0135255	0.0456986	0.856859	0.966207	0.0670907
ENSG00000141505	432	ASGR1	asialoglycoprotein receptor 1	20	0.0985337	0.299954	0.857371	0.96639	0.0668314
ENSG00000130748	54958	TMEM160	transmembrane protein 160	20	-0.0500535	-0.160373	0.857511	0.96639	0.0667605
ENSG00000000460	55732	C1orf112	chromosome 1 open reading frame 112	19	0.205674	0.566328	0.857625	0.96639	0.0667028
ENSG00000184809	N/A	C21orf88	N/A	20	0.00908725	0.0376512	0.857604	0.96639	0.0667132
ENSG00000143498	9015	TAF1A	TATA-box binding protein associated factor, RNA polymerase I subunit A	18	-0.259743	-0.749248	0.857423	0.96639	0.0668047
ENSG00000123908	27161	AGO2	argonaute 2, RISC catalytic component	18	-0.0188073	-0.062832	0.857325	0.96639	0.0668545
ENSG00000063587	10838	ZNF275	zinc finger protein 275	20	0.0164732	0.0548519	0.857534	0.96639	0.0667487
ENSG00000267795	440335	SMIM22	small integral membrane protein 22	20	-0.039619	-0.157393	0.857604	0.96639	0.0667132
ENSG00000148660	818	CAMK2G	calcium/calmodulin dependent protein kinase II gamma	20	-0.0342827	-0.110597	0.857464	0.96639	0.0667841
ENSG00000197140	203102	ADAM32	ADAM metallopeptidase domain 32	20	-0.0584924	-0.203567	0.857301	0.96639	0.0668668
ENSG00000132026	83546	RTBDN	retbindin	20	-0.175144	-0.550466	0.857324	0.96639	0.066855
ENSG00000204495	400736	PRAMEF13	PRAME family member 13	4	-0.00987936	-0.0190324	0.85766	0.96639	0.066685
ENSG00000149516	932	MS4A3	membrane spanning 4-domains A3	20	0.0104754	0.0342344	0.857907	0.966563	0.0665597
ENSG00000168528	347735	SERINC2	serine incorporator 2	18	-0.0283833	-0.102371	0.857866	0.966563	0.0665805
ENSG00000065320	9423	NTN1	netrin 1	18	0.01429	0.0460236	0.858063	0.966587	0.0664809
ENSG00000156875	N/A	HIAT1	N/A	20	0.142456	0.429925	0.858071	0.966587	0.066477
ENSG00000185915	257240	KLHL34	kelch like family member 34	19	-0.0251941	-0.0744717	0.857984	0.966587	0.066521
ENSG00000133246	84106	PRAM1	PML-RARA regulated adaptor molecule 1	20	-0.180259	-0.606854	0.858211	0.966665	0.0664062
ENSG00000267706	N/A	CTD-2105E13.6	N/A	20	0.0512024	0.170668	0.858234	0.966665	0.0663944
ENSG00000197616	4624	MYH6	myosin heavy chain 6	20	-0.0378845	-0.129753	0.858537	0.9669	0.0662409
ENSG00000255423	55096	EBLN2	endogenous Bornavirus-like nucleoprotein 2	18	-0.065762	-0.200668	0.85853	0.9669	0.0662445
ENSG00000152056	130340	AP1S3	adaptor related protein complex 1 sigma 3 subunit	17	-0.113169	-0.338308	0.858643	0.966965	0.0661875
ENSG00000249240	N/A	AC069368.3	N/A	2	-0.0905109	-0.124723	0.85874	0.967021	0.0661385
ENSG00000105443	9266	CYTH2	cytohesin 2	13	-0.197792	-0.654796	0.858805	0.967042	0.0661055
ENSG00000131831	10742	RAI2	retinoic acid induced 2	17	0.240992	0.646386	0.858896	0.967053	0.0660595
ENSG00000177025	147685	C19orf18	chromosome 19 open reading frame 18	20	0.0459884	0.165568	0.859004	0.967053	0.0660049
ENSG00000161091	126321	MFSD12	major facilitator superfamily domain containing 12	20	0.00280492	0.00983392	0.858957	0.967053	0.0660285
ENSG00000024862	25901	CCDC28A	coiled-coil domain containing 28A	20	0.0870054	0.238226	0.85898	0.967053	0.0660167
ENSG00000103266	10273	STUB1	STIP1 homology and U-box containing protein 1	20	0.0137031	0.0432985	0.859097	0.967105	0.0659577
ENSG00000163288	2560	GABRB1	gamma-aminobutyric acid type A receptor beta1 subunit	17	-0.184843	-0.572763	0.859225	0.967195	0.0658932
ENSG00000142945	11004	KIF2C	kinesin family member 2C	20	-0.162501	-0.433841	0.859307	0.967235	0.0658516
ENSG00000177098	6330	SCN4B	sodium voltage-gated channel beta subunit 4	20	-0.0122787	-0.0402113	0.859517	0.967311	0.0657454
ENSG00000136099	5100	PCDH8	protocadherin 8	19	0.0439918	0.173464	0.859564	0.967311	0.0657219
ENSG00000153048	23589	CARHSP1	calcium regulated heat stable protein 1	20	0.0328782	0.0985508	0.859611	0.967311	0.0656983
ENSG00000164691	117289	TAGAP	T-cell activation RhoGTPase activating protein	20	-0.122267	-0.406717	0.859587	0.967311	0.06571
ENSG00000154822	23228	PLCL2	phospholipase C like 2	19	-0.154429	-0.43143	0.859612	0.967311	0.0656977
ENSG00000100982	63935	PCIF1	PDX1 C-terminal inhibiting factor 1	20	-0.0827541	-0.335419	0.859774	0.9674	0.0656157
ENSG00000253148	431704	RGS21	regulator of G-protein signaling 21	18	0.0466158	0.158808	0.859785	0.9674	0.0656103
ENSG00000170801	94031	HTRA3	HtrA serine peptidase 3	20	-0.0323469	-0.1074	0.859844	0.967413	0.0655804
ENSG00000211770	28623	TRBJ2-6	T cell receptor beta joining 2-6	18	0.00654037	0.0235886	0.860055	0.967568	0.0654736
ENSG00000158373	3017	HIST1H2BD	histone cluster 1 H2B family member d	19	-0.197724	-0.642337	0.860115	0.967568	0.0654437
ENSG00000205021	6349	CCL3L1	C-C motif chemokine ligand 3 like 1	20	-0.127862	-0.431599	0.860171	0.967568	0.0654153
ENSG00000198870	N/A	C9orf96	N/A	20	0.0369738	0.131988	0.860147	0.967568	0.0654271
ENSG00000075413	4140	MARK3	microtubule affinity regulating kinase 3	20	0.135879	0.408259	0.860334	0.967699	0.0653329
ENSG00000168010	89849	ATG16L2	autophagy related 16 like 2	18	0.0177988	0.0509979	0.860547	0.967885	0.0652252
ENSG00000162009	6755	SSTR5	somatostatin receptor 5	20	0.00808229	0.0238482	0.860614	0.967907	0.0651915
ENSG00000037897	4234	METTL1	methyltransferase like 1	20	0.0443961	0.127986	0.860801	0.96793	0.0650973
ENSG00000090402	6476	SI	sucrase-isomaltase	20	-0.1041	-0.341685	0.860848	0.96793	0.0650737
ENSG00000247270	N/A	AC132186.1	N/A	20	-0.111298	-0.410278	0.860824	0.96793	0.0650855
ENSG00000178358	120775	OR2D3	olfactory receptor family 2 subfamily D member 3	19	-0.136701	-0.422708	0.860833	0.96793	0.0650811
ENSG00000129317	83448	PUS7L	pseudouridylate synthase 7 like	20	0.0340548	0.121494	0.860871	0.96793	0.0650619
ENSG00000251655	5542	PRB1	proline rich protein BstNI subfamily 1	20	0.0361739	0.151331	0.861034	0.968005	0.0649795
ENSG00000163960	26043	UBXN7	UBX domain protein 7	20	0.0249453	0.0752274	0.861104	0.968005	0.0649442
ENSG00000174099	253827	MSRB3	methionine sulfoxide reductase B3	20	0.102966	0.298307	0.861128	0.968005	0.0649324
ENSG00000261857	8190	MIA	melanoma inhibitory activity	20	-0.0154189	-0.0645642	0.861151	0.968005	0.0649206
ENSG00000196653	91392	ZNF502	zinc finger protein 502	20	0.00127977	0.00364324	0.861174	0.968005	0.0649088
ENSG00000164659	222223	KIAA1324L	KIAA1324 like	20	-0.078133	-0.289869	0.861315	0.968055	0.0648382
ENSG00000198860	116461	TSEN15	tRNA splicing endonuclease subunit 15	19	0.0926936	0.318026	0.861408	0.968055	0.0647912
ENSG00000087116	9509	ADAMTS2	ADAM metallopeptidase with thrombospondin type 1 motif 2	20	0.0543717	0.187463	0.861408	0.968055	0.0647911
ENSG00000021300	58473	PLEKHB1	pleckstrin homology domain containing B1	20	-0.0363101	-0.121569	0.861408	0.968055	0.0647911
ENSG00000153936	9653	HS2ST1	heparan sulfate 2-O-sulfotransferase 1	19	-0.0471459	-0.162822	0.86148	0.968082	0.0647549
ENSG00000148356	90678	LRSAM1	leucine rich repeat and sterile alpha motif containing 1	20	-0.172011	-0.614551	0.861875	0.9682	0.0645557
ENSG00000198142	65124	SOWAHC	sosondowah ankyrin repeat domain family member C	20	0.0189023	0.0700769	0.862202	0.9682	0.0643911
ENSG00000111335	4939	OAS2	2'-5'-oligoadenylate synthetase 2	19	0.0758361	0.239359	0.861815	0.9682	0.0645859
ENSG00000106384	346606	MOGAT3	monoacylglycerol O-acyltransferase 3	20	-0.0807781	-0.27128	0.862295	0.9682	0.064344
ENSG00000159387	79190	IRX6	iroquois homeobox 6	17	-0.0627475	-0.197726	0.862112	0.9682	0.0644365
ENSG00000141480	409	ARRB2	arrestin beta 2	20	-0.0281087	-0.0920647	0.861875	0.9682	0.0645557
ENSG00000144115	55258	THNSL2	threonine synthase like 2	20	-0.0544956	-0.180135	0.862108	0.9682	0.0644381
ENSG00000099977	1652	DDT	D-dopachrome tautomerase	20	-0.0777423	-0.270571	0.861782	0.9682	0.0646028
ENSG00000186275	149013	NBPF12	NBPF member 12	16	0.147066	0.466323	0.862213	0.9682	0.0643852
ENSG00000111729	50856	CLEC4A	C-type lectin domain family 4 member A	20	0.0391089	0.138496	0.862342	0.9682	0.0643205
ENSG00000173452	256130	TMEM196	transmembrane protein 196	20	0.0134514	0.048426	0.861758	0.9682	0.0646146
ENSG00000174516	246330	PELI3	pellino E3 ubiquitin protein ligase family member 3	20	-0.0546112	-0.166075	0.861968	0.9682	0.0645087
ENSG00000105523	54854	FAM83E	family with sequence similarity 83 member E	18	-0.0779421	-0.306501	0.861926	0.9682	0.0645302
ENSG00000159958	115650	TNFRSF13C	TNF receptor superfamily member 13C	20	0.0621242	0.208473	0.862108	0.9682	0.0644381
ENSG00000183389	120793	OR56A4	olfactory receptor family 56 subfamily A member 4	20	0.0321963	0.107847	0.861968	0.9682	0.0645087
ENSG00000109846	1410	CRYAB	crystallin alpha B	20	0.00399752	0.0130755	0.862249	0.9682	0.0643675
ENSG00000204070	90196	SYS1	SYS1, golgi trafficking protein	9	-0.17424	-0.405206	0.862421	0.968236	0.0642809
ENSG00000142687	79932	KIAA0319L	KIAA0319 like	19	-0.00699819	-0.0224329	0.862486	0.968251	0.064248
ENSG00000143033	22823	MTF2	metal response element binding transcription factor 2	20	-0.293704	-0.883128	0.862529	0.968251	0.0642264
ENSG00000232216	28426	IGHV3-43	immunoglobulin heavy variable 3-43	20	0.044545	0.17728	0.862599	0.968276	0.0641911
ENSG00000157502	139221	MUM1L1	MUM1 like 1	19	0.0408241	0.12111	0.862726	0.968365	0.0641273
ENSG00000271321	340307	CTAGE6	CTAGE family member 6	6	0.0847651	0.181679	0.862888	0.968441	0.0640457
ENSG00000204290	56244	BTNL2	butyrophilin like 2	20	-0.0260053	-0.0873915	0.862879	0.968441	0.0640501
ENSG00000175592	8061	FOSL1	FOS like 1, AP-1 transcription factor subunit	17	0.142697	0.431352	0.863074	0.968556	0.0639518
ENSG00000162989	3760	KCNJ3	potassium voltage-gated channel subfamily J member 3	19	-0.0236999	-0.0672296	0.863085	0.968556	0.0639464
ENSG00000155066	150696	PROM2	prominin 2	18	-0.0634295	-0.189401	0.863132	0.968556	0.0639228
ENSG00000162814	128153	SPATA17	spermatogenesis associated 17	20	-0.112495	-0.356238	0.863229	0.968559	0.0638738
ENSG00000046889	80243	PREX2	phosphatidylinositol-3,4,5-trisphosphate dependent Rac exchange factor 2	20	-0.123296	-0.324826	0.863206	0.968559	0.0638855
ENSG00000080815	5663	PSEN1	presenilin 1	14	-0.0307441	-0.0757089	0.863392	0.968636	0.0637917
ENSG00000196184	26476	OR10J1	olfactory receptor family 10 subfamily J member 1	20	0.0933868	0.295819	0.86337	0.968636	0.0638033
ENSG00000132964	1024	CDK8	cyclin dependent kinase 8	19	0.0827034	0.25749	0.863756	0.968684	0.0636089
ENSG00000126860	2123	EVI2A	ecotropic viral integration site 2A	20	0.0348423	0.105391	0.86351	0.968684	0.0637328
ENSG00000162746	127943	FCRLB	Fc receptor like B	18	-0.119689	-0.386258	0.863723	0.968684	0.0636255
ENSG00000100934	10484	SEC23A	Sec23 homolog A, coat complex II component	18	-0.148284	-0.507912	0.863723	0.968684	0.0636255
ENSG00000184845	1812	DRD1	dopamine receptor D1	20	-0.0162436	-0.05013	0.863743	0.968684	0.0636153
ENSG00000117632	3925	STMN1	stathmin 1	20	0.0359527	0.106488	0.863767	0.968684	0.0636036
ENSG00000125879	56914	OTOR	otoraplin	20	0.0338688	0.14182	0.86365	0.968684	0.0636623
ENSG00000153266	55079	FEZF2	FEZ family zinc finger 2	20	-0.0188151	-0.0629599	0.863954	0.968786	0.0635096
ENSG00000095787	51322	WAC	WW domain containing adaptor with coiled-coil	20	0.00954489	0.0397703	0.864	0.968786	0.0634861
ENSG00000213563	414919	C8orf82	chromosome 8 open reading frame 82	20	-0.0886595	-0.321909	0.863977	0.968786	0.0634979
ENSG00000115839	22930	RAB3GAP1	RAB3 GTPase activating protein catalytic subunit 1	20	-0.150629	-0.440749	0.864725	0.968951	0.0631222
ENSG00000168874	84913	ATOH8	atonal bHLH transcription factor 8	18	-0.060682	-0.187099	0.865324	0.968951	0.0628213
ENSG00000174306	23051	ZHX3	zinc fingers and homeoboxes 3	17	-0.0771251	-0.231089	0.864747	0.968951	0.063111
ENSG00000167552	7846	TUBA1A	tubulin alpha 1a	17	0.0851304	0.220034	0.864747	0.968951	0.063111
ENSG00000003989	6542	SLC7A2	solute carrier family 7 member 2	20	-0.0606393	-0.173647	0.865145	0.968951	0.0629111
ENSG00000196862	285190	RGPD4	RANBP2-like and GRIP domain containing 4	20	-0.106486	-0.325083	0.864654	0.968951	0.0631574
ENSG00000222047	414236	C10orf55	chromosome 10 open reading frame 55	20	0.000832352	0.00322222	0.864234	0.968951	0.0633687
ENSG00000173013	257236	CCDC96	coiled-coil domain containing 96	20	-0.0149871	-0.049947	0.865168	0.968951	0.0628993
ENSG00000173930	353189	SLCO4C1	solute carrier organic anion transporter family member 4C1	19	0.0920836	0.313472	0.86505	0.968951	0.0629585
ENSG00000154548	135295	SRSF12	serine and arginine rich splicing factor 12	20	-0.00717983	-0.0228423	0.864538	0.968951	0.0632161
ENSG00000163681	7871	SLMAP	sarcolemma associated protein	20	-0.0529489	-0.177539	0.865192	0.968951	0.0628876
ENSG00000203926	728712	SPANXA2	SPANX family member A2	2	0.0484303	0.0667365	0.864946	0.968951	0.0630109
ENSG00000105889	256227	STEAP1B	STEAP family member 1B	20	0.0677767	0.201947	0.864982	0.968951	0.0629932
ENSG00000130590	140700	SAMD10	sterile alpha motif domain containing 10	20	-0.107186	-0.395077	0.865426	0.968951	0.0627703
ENSG00000165816	340706	VWA2	von Willebrand factor A domain containing 2	20	-0.0650516	-0.23821	0.865309	0.968951	0.0628289
ENSG00000134020	157310	PEBP4	phosphatidylethanolamine binding protein 4	19	0.0166602	0.0470081	0.865194	0.968951	0.0628863
ENSG00000124334	3581	IL9R	interleukin 9 receptor	20	0.10694	0.330028	0.864631	0.968951	0.0631692
ENSG00000070748	1103	CHAT	choline O-acetyltransferase	20	0.0401633	0.124679	0.865145	0.968951	0.0629111
ENSG00000081051	174	AFP	alpha fetoprotein	19	-1.03098	-2.68372	0.865386	0.968951	0.0627901
ENSG00000085982	55230	USP40	ubiquitin specific peptidase 40	18	0.05907	0.166355	0.864511	0.968951	0.0632295
ENSG00000204814	N/A	RP11-160N1.10	N/A	20	-0.118743	-0.418321	0.864281	0.968951	0.0633452
ENSG00000179750	9582	APOBEC3B	apolipoprotein B mRNA editing enzyme catalytic subunit 3B	20	0.0120862	0.0368817	0.865285	0.968951	0.0628407
ENSG00000123570	51209	RAB9B	RAB9B, member RAS oncogene family	15	-0.205572	-0.610003	0.865368	0.968951	0.0627993
ENSG00000176387	3291	HSD11B2	hydroxysteroid 11-beta dehydrogenase 2	20	0.136405	0.396353	0.864982	0.968951	0.0629932
ENSG00000183828	256281	NUDT14	nudix hydrolase 14	16	-0.0405053	-0.114342	0.864799	0.968951	0.0630847
ENSG00000125257	10257	ABCC4	ATP binding cassette subfamily C member 4	19	-0.0267708	-0.0761212	0.865003	0.968951	0.0629826
ENSG00000204065	340543	TCEAL5	transcription elongation factor A like 5	20	-0.000413118	-0.00124017	0.864444	0.968951	0.0632631
ENSG00000148334	80142	PTGES2	prostaglandin E synthase 2	20	-0.00236202	-0.0086103	0.865566	0.969055	0.0627
ENSG00000218672	N/A	AC008060.7	N/A	19	0.0103072	0.0326723	0.865674	0.969119	0.0626457
ENSG00000104450	6674	SPAG1	sperm associated antigen 1	18	-0.0132556	-0.0400543	0.865718	0.969119	0.0626235
ENSG00000125962	64860	ARMCX5	armadillo repeat containing, X-linked 5	20	-0.107487	-0.315724	0.865893	0.969156	0.0625358
ENSG00000170604	26145	IRF2BP1	interferon regulatory factor 2 binding protein 1	20	-0.140673	-0.422226	0.865799	0.969156	0.0625827
ENSG00000071054	9448	MAP4K4	mitogen-activated protein kinase kinase kinase kinase 4	20	-0.189037	-0.533265	0.865846	0.969156	0.0625593
ENSG00000070413	9993	DGCR2	DiGeorge syndrome critical region gene 2	20	0.101348	0.30197	0.865963	0.969181	0.0625007
ENSG00000138395	65061	CDK15	cyclin dependent kinase 15	20	0.0487445	0.146895	0.866197	0.969229	0.0623835
ENSG00000185829	51326	ARL17A	ADP ribosylation factor like GTPase 17A	20	0.0718701	0.216776	0.86629	0.969229	0.0623366
ENSG00000144040	94097	SFXN5	sideroflexin 5	18	-0.122825	-0.433998	0.866088	0.969229	0.0624382
ENSG00000204481	729528	PRAMEF14	PRAME family member 14	18	-0.0325649	-0.129994	0.866235	0.969229	0.0623641
ENSG00000123080	1031	CDKN2C	cyclin dependent kinase inhibitor 2C	17	0.0539305	0.174752	0.866141	0.969229	0.0624114
ENSG00000261247	653075	GOLGA8T	golgin A8 family member T	10	0.110903	0.288399	0.866245	0.969229	0.0623592
ENSG00000244754	10443	N4BP2L2	NEDD4 binding protein 2 like 2	20	0.0504974	0.176412	0.86636	0.969255	0.0623014
ENSG00000137948	676	BRDT	bromodomain testis associated	19	0.0833309	0.265947	0.866633	0.969275	0.0621648
ENSG00000240864	28938	IGKV1-16	immunoglobulin kappa variable 1-16	4	-0.447209	-0.819716	0.866541	0.969275	0.0622106
ENSG00000167553	84790	TUBA1C	tubulin alpha 1c	18	-0.103019	-0.282665	0.866753	0.969275	0.0621047
ENSG00000050628	5733	PTGER3	prostaglandin E receptor 3	20	0.0575906	0.188272	0.866501	0.969275	0.0622312
ENSG00000160256	85395	FAM207A	family with sequence similarity 207 member A	18	0.0200111	0.0653271	0.866605	0.969275	0.0621788
ENSG00000118363	9789	SPCS2	signal peptidase complex subunit 2	20	-0.133647	-0.405963	0.866664	0.969275	0.0621492
ENSG00000120332	63923	TNN	tenascin N	18	-0.0681178	-0.179965	0.866531	0.969275	0.0622159
ENSG00000133794	406	ARNTL	aryl hydrocarbon receptor nuclear translocator like	20	-0.00413295	-0.0133234	0.866758	0.969275	0.0621023
ENSG00000129680	79649	MAP7D3	MAP7 domain containing 3	13	0.364156	0.870932	0.867092	0.969428	0.0619347
ENSG00000258987	N/A	RP11-131H24.4	N/A	18	-0.0195619	-0.0626542	0.867172	0.969428	0.0618949
ENSG00000154065	147463	ANKRD29	ankyrin repeat domain 29	20	-0.0730418	-0.298049	0.867178	0.969428	0.0618915
ENSG00000156381	122416	ANKRD9	ankyrin repeat domain 9	20	0.051132	0.167271	0.867108	0.969428	0.0619267
ENSG00000034971	4653	MYOC	myocilin	20	-0.0989514	-0.3313	0.866968	0.969428	0.0619969
ENSG00000107954	9148	NEURL1	neuralized E3 ubiquitin protein ligase 1	20	-0.0455748	-0.173244	0.866991	0.969428	0.0619852
ENSG00000100078	50487	PLA2G3	phospholipase A2 group III	20	0.0395853	0.131079	0.867295	0.969504	0.061833
ENSG00000042062	N/A	FAM65C	N/A	20	0.0559835	0.199898	0.867342	0.969504	0.0618096
ENSG00000149823	738	VPS51	VPS51, GARP complex subunit	20	-0.0313118	-0.10055	0.867389	0.969504	0.0617862
ENSG00000211827	28521	TRDJ2	T cell receptor delta joining 2	6	-0.123918	-0.277483	0.86848	0.969529	0.0612402
ENSG00000261794	728498	GOLGA8H	golgin A8 family member H	19	-0.0940165	-0.335621	0.868264	0.969529	0.0613481
ENSG00000128039	79644	SRD5A3	steroid 5 alpha-reductase 3	18	-0.0763256	-0.238283	0.867763	0.969529	0.0615988
ENSG00000164187	92255	LMBRD2	LMBR1 domain containing 2	20	-0.038334	-0.129805	0.868651	0.969529	0.0611545
ENSG00000187867	342979	PALM3	paralemmin 3	20	-0.17568	-0.547999	0.868324	0.969529	0.0613182
ENSG00000182255	3739	KCNA4	potassium voltage-gated channel subfamily A member 4	20	-0.170665	-0.63693	0.86802	0.969529	0.0614702
ENSG00000114315	3280	HES1	hes family bHLH transcription factor 1	20	-0.0732568	-0.247461	0.868464	0.969529	0.061248
ENSG00000236294	100287664	TSRM	zinc finger domain-related protein TSRM	19	0.0617625	0.233745	0.867856	0.969529	0.0615522
ENSG00000180383	245937	DEFB124	defensin beta 124	20	0.0176107	0.0617182	0.868722	0.969529	0.0611194
ENSG00000166266	8065	CUL5	cullin 5	16	0.0780604	0.184764	0.869112	0.969529	0.0609242
ENSG00000183508	54855	FAM46C	family with sequence similarity 46 member C	20	-0.0325556	-0.109431	0.868347	0.969529	0.0613065
ENSG00000169327	390445	OR5AU1	olfactory receptor family 5 subfamily AU member 1	17	-0.0782014	-0.230194	0.868017	0.969529	0.0614715
ENSG00000112218	81491	GPR63	G protein-coupled receptor 63	20	-0.0343333	-0.123172	0.868838	0.969529	0.061061
ENSG00000118492	79747	ADGB	androglobin	20	-0.0457848	-0.184896	0.868885	0.969529	0.0610376
ENSG00000086289	54749	EPDR1	ependymin related 1	20	0.0745045	0.276541	0.867599	0.969529	0.0616808
ENSG00000169641	7798	LUZP1	leucine zipper protein 1	20	-0.00385596	-0.0117886	0.86816	0.969529	0.0614
ENSG00000180720	1132	CHRM4	cholinergic receptor muscarinic 4	19	0.0129381	0.037053	0.86764	0.969529	0.0616602
ENSG00000156411	9556	C14orf2	chromosome 14 open reading frame 2	20	0.106203	0.312194	0.869119	0.969529	0.0609207
ENSG00000173852	23333	DPY19L1	dpy-19 like 1	20	-0.0351806	-0.125427	0.868979	0.969529	0.0609908
ENSG00000154035	N/A	C17orf103	N/A	18	0.100481	0.300572	0.868084	0.969529	0.0614384
ENSG00000198954	N/A	KIAA1279	N/A	19	0.0239358	0.0672397	0.869224	0.969529	0.0608684
ENSG00000180708	391107	OR10K2	olfactory receptor family 10 subfamily K member 2	19	0.135117	0.3824	0.869296	0.969529	0.0608324
ENSG00000124818	221391	OPN5	opsin 5	20	-0.0900442	-0.365188	0.868792	0.969529	0.0610843
ENSG00000169403	5724	PTAFR	platelet activating factor receptor	20	-0.0800871	-0.335353	0.868909	0.969529	0.0610259
ENSG00000203817	554282	FAM72C	family with sequence similarity 72 member C	16	0.0571505	0.199677	0.868772	0.969529	0.0610941
ENSG00000164877	79778	MICALL2	MICAL like 2	20	0.0100999	0.034542	0.867482	0.969529	0.0617394
ENSG00000076826	57662	CAMSAP3	calmodulin regulated spectrin associated protein family member 3	20	-0.0360426	-0.112095	0.868301	0.969529	0.0613299
ENSG00000137070	3590	IL11RA	interleukin 11 receptor subunit alpha	20	0.0445217	0.134068	0.868558	0.969529	0.0612012
ENSG00000041802	55341	LSG1	large 60S subunit nuclear export GTPase 1	18	-0.0374846	-0.119391	0.868552	0.969529	0.0612042
ENSG00000100225	25793	FBXO7	F-box protein 7	19	0.0366393	0.113464	0.868936	0.969529	0.0610123
ENSG00000182652	441669	OR4Q3	olfactory receptor family 4 subfamily Q member 3	20	-0.0362096	-0.117076	0.867506	0.969529	0.0617277
ENSG00000186501	84065	TMEM222	transmembrane protein 222	20	0.0243271	0.101866	0.869306	0.969529	0.0608272
ENSG00000135392	85406	DNAJC14	DnaJ heat shock protein family (Hsp40) member C14	19	-0.0715664	-0.21974	0.869104	0.969529	0.0609283
ENSG00000102098	10389	SCML2	sex comb on midleg like 2 (Drosophila)	20	0.0223324	0.0725309	0.868418	0.969529	0.0612714
ENSG00000164086	1849	DUSP7	dual specificity phosphatase 7	19	-0.0288222	-0.0890904	0.868432	0.969529	0.0612642
ENSG00000068308	55593	OTUD5	OTU deubiquitinase 5	20	-0.0242468	-0.0875664	0.869026	0.969529	0.0609675
ENSG00000168303	136647	MPLKIP	M-phase specific PLK1 interacting protein	18	-0.019395	-0.0479837	0.869193	0.969529	0.0608838
ENSG00000141506	23533	PIK3R5	phosphoinositide-3-kinase regulatory subunit 5	20	-0.0383843	-0.145193	0.868698	0.969529	0.0611311
ENSG00000132294	23167	EFR3A	EFR3 homolog A	20	-0.0501137	-0.154295	0.869072	0.969529	0.0609441
ENSG00000170369	1470	CST2	cystatin SA	20	-0.000765484	-0.00230334	0.86795	0.969529	0.0615053
ENSG00000185385	26333	OR7A17	olfactory receptor family 7 subfamily A member 17	19	-0.0991419	-0.311649	0.869488	0.969678	0.0607365
ENSG00000129007	91860	CALML4	calmodulin like 4	14	-0.12283	-0.394694	0.86968	0.969681	0.0606407
ENSG00000037757	84245	MRI1	methylthioribose-1-phosphate isomerase 1	20	-0.0298769	-0.082305	0.869657	0.969681	0.060652
ENSG00000136698	55997	CFC1	cripto, FRL-1, cryptic family 1	10	-0.00745059	-0.0217047	0.869553	0.969681	0.060704
ENSG00000148606	11128	POLR3A	RNA polymerase III subunit A	12	-0.303506	-0.764586	0.869651	0.969681	0.0606552
ENSG00000258839	4157	MC1R	melanocortin 1 receptor	20	0.0628262	0.240955	0.869938	0.969916	0.0605119
ENSG00000172037	3913	LAMB2	laminin subunit beta 2	19	0.00459238	0.0147858	0.870112	0.969966	0.060425
ENSG00000249222	267020	ATP5L2	ATP synthase, H+ transporting, mitochondrial Fo complex subunit G2	18	0.0185999	0.0595078	0.870081	0.969966	0.0604405
ENSG00000232056	N/A	AC092687.4	N/A	20	0.046657	0.16577	0.870125	0.969966	0.0604184
ENSG00000184986	80757	TMEM121	transmembrane protein 121	20	0.032562	0.109441	0.870359	0.970174	0.0603017
ENSG00000182327	388323	GLTPD2	glycolipid transfer protein domain containing 2	20	-0.0248949	-0.0787428	0.870476	0.970251	0.0602433
ENSG00000083828	54807	ZNF586	zinc finger protein 586	20	-0.136229	-0.39332	0.87071	0.970299	0.0601266
ENSG00000234631	N/A	AL162407.1	N/A	20	0.179943	0.653706	0.87078	0.970299	0.0600916
ENSG00000211767	28626	TRBJ2-3	T cell receptor beta joining 2-3	6	0.0809881	0.19199	0.870616	0.970299	0.0601733
ENSG00000203756	253582	TMEM244	transmembrane protein 244	20	-0.0866176	-0.362699	0.870803	0.970299	0.06008
ENSG00000143153	481	ATP1B1	ATPase Na+/K+ transporting subunit beta 1	20	0.0273776	0.100904	0.870803	0.970299	0.06008
ENSG00000116205	127428	TCEANC2	transcription elongation factor A N-terminal and central domain containing 2	18	-0.0131662	-0.0396975	0.870697	0.970299	0.0601329
ENSG00000145743	64839	FBXL17	F-box and leucine rich repeat protein 17	18	-0.305776	-0.818515	0.871264	0.970338	0.0598501
ENSG00000255038	N/A	RP11-1167A19.2	N/A	17	0.0123858	0.0481832	0.871214	0.970338	0.059875
ENSG00000186513	219957	OR9Q2	olfactory receptor family 9 subfamily Q member 2	19	0.00888209	0.0321561	0.871312	0.970338	0.0598264
ENSG00000180785	143503	OR51E1	olfactory receptor family 51 subfamily E member 1	20	0.141197	0.437226	0.871271	0.970338	0.0598467
ENSG00000181698	390155	OR5T1	olfactory receptor family 5 subfamily T member 1	20	-0.212405	-0.655251	0.871248	0.970338	0.0598583
ENSG00000096384	3326	HSP90AB1	heat shock protein 90 alpha family class B member 1	18	-0.224434	-0.623024	0.871018	0.970338	0.0599731
ENSG00000068400	56850	GRIPAP1	GRIP1 associated protein 1	20	0.0438763	0.118354	0.871084	0.970338	0.05994
ENSG00000260903	343702	XKR7	XK related 7	20	-0.0690151	-0.264811	0.87092	0.970338	0.0600216
ENSG00000108262	28964	GIT1	GIT ArfGAP 1	20	0.0135749	0.0442698	0.871178	0.970338	0.0598933
ENSG00000110851	11108	PRDM4	PR/SET domain 4	20	-0.129332	-0.403291	0.871131	0.970338	0.0599167
ENSG00000184508	374659	HDDC3	HD domain containing 3	18	0.0738978	0.210147	0.871634	0.970551	0.0596657
ENSG00000138162	10579	TACC2	transforming acidic coiled-coil containing protein 2	20	-0.0537772	-0.137907	0.871645	0.970551	0.0596601
ENSG00000134717	91408	BTF3L4	basic transcription factor 3 like 4	17	0.0665007	0.172042	0.87162	0.970551	0.0596726
ENSG00000172775	80011	FAM192A	family with sequence similarity 192 member A	18	-0.137685	-0.406696	0.871758	0.97057	0.0596043
ENSG00000109519	80273	GRPEL1	GrpE like 1, mitochondrial	16	-0.0112016	-0.0310806	0.871754	0.97057	0.059606
ENSG00000205085	346653	FAM71F2	family with sequence similarity 71 member F2	18	-0.114306	-0.391654	0.871856	0.970574	0.0595551
ENSG00000203691	N/A	AC092811.1	N/A	19	0.078394	0.218298	0.871816	0.970574	0.0595751
ENSG00000085117	3732	CD82	CD82 molecule	20	-0.0461381	-0.169635	0.87195	0.970625	0.0595086
ENSG00000187815	339559	ZFP69	ZFP69 zinc finger protein	20	0.0174841	0.0588006	0.87209	0.970729	0.0594387
ENSG00000014257	55	ACPP	acid phosphatase, prostate	20	-0.0884883	-0.279231	0.872207	0.970753	0.0593804
ENSG00000170465	286887	KRT6C	keratin 6C	17	-0.00148931	-0.00524839	0.872204	0.970753	0.0593818
ENSG00000165584	10214	SSX3	SSX family member 3	20	0.112797	0.313437	0.872324	0.970831	0.0593221
ENSG00000116678	3953	LEPR	leptin receptor	20	-0.0030769	-0.00968536	0.872394	0.970856	0.0592872
ENSG00000108592	117246	FTSJ3	FtsJ homolog 3	17	-0.0798332	-0.213766	0.872636	0.970929	0.059167
ENSG00000174576	266743	NPAS4	neuronal PAS domain protein 4	18	-0.137409	-0.408109	0.872572	0.970929	0.0591989
ENSG00000254221	56104	PCDHGB1	protocadherin gamma subfamily B, 1	10	0.186311	0.491254	0.872697	0.970929	0.0591363
ENSG00000254997	3846	KRTAP5-9	keratin associated protein 5-9	20	0.0631322	0.184504	0.872582	0.970929	0.059194
ENSG00000164647	26872	STEAP1	STEAP family member 1	20	-0.180091	-0.548493	0.872652	0.970929	0.059159
ENSG00000144567	79137	FAM134A	family with sequence similarity 134 member A	18	-0.0570773	-0.22369	0.872843	0.971038	0.0590638
ENSG00000137944	N/A	CCBL2	N/A	17	-0.0974636	-0.291503	0.873067	0.97118	0.0589522
ENSG00000203965	84455	EFCAB7	EF-hand calcium binding domain 7	19	-0.0135899	-0.0521242	0.873113	0.97118	0.0589297
ENSG00000153292	N/A	GPR110	N/A	20	-0.0605679	-0.253619	0.873026	0.97118	0.0589727
ENSG00000059769	548645	DNAJC25	DnaJ heat shock protein family (Hsp40) member C25	19	-0.117958	-0.433121	0.873329	0.971315	0.0588222
ENSG00000171700	10287	RGS19	regulator of G-protein signaling 19	19	0.168141	0.440413	0.873305	0.971315	0.0588342
ENSG00000185069	51350	KRT76	keratin 76	20	-0.154792	-0.58771	0.873565	0.971419	0.058705
ENSG00000122025	2322	FLT3	fms related tyrosine kinase 3	20	0.0693064	0.199358	0.873518	0.971419	0.0587283
ENSG00000186350	6256	RXRA	retinoid X receptor alpha	20	0.0424157	0.141022	0.873541	0.971419	0.0587166
ENSG00000124541	88745	RRP36	ribosomal RNA processing 36	19	-0.327816	-0.952096	0.873641	0.971451	0.058667
ENSG00000135175	4951	OCM2	oncomodulin 2	6	-0.101685	-0.241055	0.873694	0.971452	0.0586406
ENSG00000197555	26037	SIPA1L1	signal induced proliferation associated 1 like 1	19	0.0229555	0.066176	0.873737	0.971452	0.0586192
ENSG00000059915	5662	PSD	pleckstrin and Sec7 domain containing	20	0.00569403	0.0199656	0.874314	0.971642	0.0583327
ENSG00000204856	29902	FAM216A	family with sequence similarity 216 member A	20	-0.0491009	-0.174021	0.874478	0.971642	0.0582513
ENSG00000162302	8986	RPS6KA4	ribosomal protein S6 kinase A4	20	-0.191591	-0.611552	0.874478	0.971642	0.0582513
ENSG00000119812	25940	FAM98A	family with sequence similarity 98 member A	20	0.106132	0.3673	0.874197	0.971642	0.0583909
ENSG00000262302	N/A	RP1-4G17.5	N/A	12	0.0217814	0.0650515	0.874002	0.971642	0.0584876
ENSG00000131969	145447	ABHD12B	abhydrolase domain containing 12B	20	0.0399241	0.12236	0.87415	0.971642	0.0584141
ENSG00000170950	5232	PGK2	phosphoglycerate kinase 2	19	-0.0219526	-0.0768213	0.874145	0.971642	0.0584163
ENSG00000076604	9618	TRAF4	TNF receptor associated factor 4	20	0.113915	0.386425	0.874478	0.971642	0.0582513
ENSG00000006432	4293	MAP3K9	mitogen-activated protein kinase kinase kinase 9	20	-0.0105826	-0.031145	0.874337	0.971642	0.0583211
ENSG00000169594	646	BNC1	basonuclin 1	20	0.214206	0.599553	0.874407	0.971642	0.0582862
ENSG00000147003	57393	TMEM27	transmembrane protein 27	20	-0.0294455	-0.0902387	0.874197	0.971642	0.0583909
ENSG00000214188	338069	ST7-OT4	ST7 overlapping transcript 4	20	-0.0202202	-0.0771818	0.87408	0.971642	0.058449
ENSG00000166444	6764	ST5	suppression of tumorigenicity 5	20	-0.00177162	-0.00600691	0.874805	0.971748	0.0580886
ENSG00000182208	81532	MOB2	MOB kinase activator 2	16	-0.273802	-0.709787	0.874869	0.971748	0.0580571
ENSG00000105427	84518	CNFN	cornifelin	14	-0.103329	-0.362468	0.874883	0.971748	0.0580499
ENSG00000154229	5578	PRKCA	protein kinase C alpha	20	-0.188732	-0.722696	0.874946	0.971748	0.0580189
ENSG00000115163	1058	CENPA	centromere protein A	16	-0.0308997	-0.0964195	0.874973	0.971748	0.0580051
ENSG00000177192	80324	PUS1	pseudouridylate synthase 1	19	-0.030023	-0.0953989	0.875034	0.971748	0.057975
ENSG00000155158	158219	TTC39B	tetratricopeptide repeat domain 39B	19	-0.0177815	-0.0575347	0.874986	0.971748	0.0579988
ENSG00000197520	400823	FAM177B	family with sequence similarity 177 member B	20	0.00719143	0.0246776	0.874876	0.971748	0.0580537
ENSG00000103226	408050	NOMO3	NODAL modulator 3	17	-0.128724	-0.422416	0.875048	0.971748	0.057968
ENSG00000214447	100528020	FAM187A	family with sequence similarity 187 member A	20	0.0102254	0.0320694	0.874852	0.971748	0.0580653
ENSG00000213906	56413	LTB4R2	leukotriene B4 receptor 2	26	0.00698322	0.0297993	0.875108	0.971762	0.0579384
ENSG00000113369	57561	ARRDC3	arrestin domain containing 3	18	-0.130181	-0.425799	0.875286	0.971854	0.0578499
ENSG00000255432	N/A	RP11-831H9.11	N/A	14	0.0615294	0.183348	0.875247	0.971854	0.0578692
ENSG00000115361	33	ACADL	acyl-CoA dehydrogenase, long chain	20	-0.276909	-0.880231	0.875438	0.971969	0.0577748
ENSG00000123091	26994	RNF11	ring finger protein 11	19	-0.0511866	-0.148965	0.876139	0.972156	0.0574268
ENSG00000138073	10113	PREB	prolactin regulatory element binding	19	0.101449	0.288177	0.876764	0.972156	0.0571172
ENSG00000176428	155382	VPS37D	VPS37D, ESCRT-I subunit	19	-0.0152807	-0.0519368	0.87662	0.972156	0.0571886
ENSG00000186442	3850	KRT3	keratin 3	20	0.0517895	0.154519	0.876281	0.972156	0.0573568
ENSG00000138071	10097	ACTR2	ARP2 actin related protein 2 homolog	18	-0.0678285	-0.18163	0.876718	0.972156	0.05714
ENSG00000087086	2512	FTL	ferritin light chain	20	-0.13269	-0.497217	0.876585	0.972156	0.0572059
ENSG00000025039	58528	RRAGD	Ras related GTP binding D	20	0.0176877	0.0583511	0.876866	0.972156	0.0570667
ENSG00000221882	4995	OR3A2	olfactory receptor family 3 subfamily A member 2	20	-0.105064	-0.319426	0.875929	0.972156	0.057531
ENSG00000181609	390066	OR52D1	olfactory receptor family 52 subfamily D member 1	18	-0.077645	-0.257487	0.875903	0.972156	0.0575438
ENSG00000082497	56256	SERTAD4	SERTA domain containing 4	20	0.128984	0.424899	0.875695	0.972156	0.0576471
ENSG00000133962	79820	CATSPERB	cation channel sperm associated auxiliary subunit beta	19	0.0703573	0.256292	0.876187	0.972156	0.057403
ENSG00000101160	1522	CTSZ	cathepsin Z	20	-0.0494711	-0.175762	0.876117	0.972156	0.0574381
ENSG00000119714	8111	GPR68	G protein-coupled receptor 68	20	-0.00510702	-0.0175537	0.87607	0.972156	0.0574613
ENSG00000184698	390059	OR51M1	olfactory receptor family 51 subfamily M member 1	16	-0.0292268	-0.0934876	0.876885	0.972156	0.0570573
ENSG00000167470	90007	MIDN	midnolin	20	0.0899616	0.294111	0.876655	0.972156	0.0571711
ENSG00000105135	10994	ILVBL	ilvB acetolactate synthase like	19	-0.00131383	-0.00496967	0.876067	0.972156	0.0574625
ENSG00000171282	N/A	RP11-1055B8.7	N/A	20	0.0216043	0.0693299	0.876374	0.972156	0.0573104
ENSG00000170948	85509	MBD3L1	methyl-CpG binding domain protein 3 like 1	20	-0.0342987	-0.0986063	0.876632	0.972156	0.0571827
ENSG00000184675	139285	AMER1	APC membrane recruitment protein 1	19	-0.0773109	-0.231822	0.876163	0.972156	0.0574149
ENSG00000100490	8814	CDKL1	cyclin dependent kinase like 1	19	-0.276347	-0.822974	0.876908	0.972156	0.0570458
ENSG00000186767	139886	SPIN4	spindlin family member 4	18	-0.0373263	-0.113249	0.876891	0.972156	0.0570544
ENSG00000110245	345	APOC3	apolipoprotein C3	20	0.00132137	0.0041066	0.876515	0.972156	0.0572407
ENSG00000198788	4583	MUC2	mucin 2, oligomeric mucus/gel-forming	20	-0.0901573	-0.303935	0.876327	0.972156	0.0573336
ENSG00000124574	89845	ABCC10	ATP binding cassette subfamily C member 10	18	-0.00406299	-0.0145137	0.876817	0.972156	0.0570911
ENSG00000169989	201798	TIGD4	tigger transposable element derived 4	20	-0.139185	-0.481675	0.875719	0.972156	0.0576355
ENSG00000100221	9929	JOSD1	Josephin domain containing 1	19	-0.00868197	-0.0249593	0.876043	0.972156	0.0574744
ENSG00000156172	157657	C8orf37	chromosome 8 open reading frame 37	20	-0.0144963	-0.0461834	0.876936	0.972156	0.0570319
