## Supplementary material for "Metabolic precision labeling enables selective probing of O-linked *N*-acetylgalactosamine glycosylation": Data S2 (part 3 of 3)

### Sheet: GalNAz (continued)
EnsemblID	GeneID	Symbol	GeneInfo	#Element	Med Phenotype (pZ)	Tscore	MWU P-val	MWU Q-val (fdr_bh)	-log(MWA)'
ENSG00000141519	55036	CCDC40	coiled-coil domain containing 40	20	0.0118573	0.0430031	0.876023	0.972156	0.0574845
ENSG00000172336	10248	POP7	POP7 homolog, ribonuclease P/MRP subunit	18	-0.00385009	-0.0126086	0.877039	0.972165	0.0569811
ENSG00000158186	22808	MRAS	muscle RAS oncogene homolog	20	-0.0264325	-0.0872094	0.877007	0.972165	0.0569971
ENSG00000151292	1456	CSNK1G3	casein kinase 1 gamma 3	20	0.0723727	0.250837	0.877147	0.972231	0.0569275
ENSG00000144035	9027	NAT8	N-acetyltransferase 8 (putative)	20	-0.0333743	-0.112461	0.877194	0.972231	0.0569043
ENSG00000197790	119772	OR52M1	olfactory receptor family 52 subfamily M member 1	20	-0.069438	-0.216822	0.877358	0.97236	0.0568231
ENSG00000114626	80325	ABTB1	ankyrin repeat and BTB domain containing 1	20	0.0216603	0.0661574	0.877405	0.97236	0.0567999
ENSG00000234284	345462	ZNF879	zinc finger protein 879	20	-0.0647729	-0.271227	0.878201	0.972446	0.0564059
ENSG00000221874	399669	ZNF321P	zinc finger protein 321, pseudogene	20	-0.133976	-0.479069	0.879396	0.972446	0.0558153
ENSG00000123643	206358	SLC36A1	solute carrier family 36 member 1	20	0.0240561	0.0812399	0.878412	0.972446	0.0563016
ENSG00000267534	9294	S1PR2	sphingosine-1-phosphate receptor 2	20	0.0257362	0.0708499	0.877733	0.972446	0.0566376
ENSG00000206102	728299	KRTAP19-8	keratin associated protein 19-8	20	0.0377998	0.149002	0.87867	0.972446	0.0561742
ENSG00000254959	N/A	INMT-FAM188B	N/A	6	-0.0533525	-0.116367	0.879085	0.972446	0.0559693
ENSG00000182853	284013	VMO1	vitelline membrane outer layer 1 homolog	20	0.096007	0.321897	0.879467	0.972446	0.0557806
ENSG00000268193	N/A	AC002985.3	N/A	12	0.0425111	0.127383	0.87869	0.972446	0.0561644
ENSG00000170743	143425	SYT9	synaptotagmin 9	20	-0.118169	-0.357643	0.878014	0.972446	0.0564986
ENSG00000181215	389197	C4orf50	chromosome 4 open reading frame 50	19	-0.043175	-0.168843	0.879456	0.972446	0.0557856
ENSG00000147437	2796	GNRH1	gonadotropin releasing hormone 1	20	0.101206	0.278787	0.879467	0.972446	0.0557806
ENSG00000224870	N/A	RP4-758J18.2	N/A	20	0.0174724	0.0638935	0.879022	0.972446	0.0560005
ENSG00000107338	6461	SHB	SH2 domain containing adaptor protein B	20	-0.0201303	-0.0659451	0.879256	0.972446	0.0558847
ENSG00000146729	2631	GBAS	glioblastoma amplified sequence	20	-0.0360175	-0.128641	0.87874	0.972446	0.0561394
ENSG00000002822	8379	MAD1L1	MAD1 mitotic arrest deficient like 1	17	-0.581254	-1.46684	0.877741	0.972446	0.0566335
ENSG00000087995	339175	METTL2A	methyltransferase like 2A	20	0.0721001	0.201414	0.8786	0.972446	0.0562089
ENSG00000139219	1280	COL2A1	collagen type II alpha 1 chain	20	0.117928	0.405803	0.878553	0.972446	0.0562321
ENSG00000187837	3006	HIST1H1C	histone cluster 1 H1 family member c	19	0.122855	0.376479	0.878351	0.972446	0.0563321
ENSG00000076944	6813	STXBP2	syntaxin binding protein 2	18	-0.0512509	-0.144137	0.877706	0.972446	0.056651
ENSG00000175536	387787	LIPT2	lipoyl(octanoyl) transferase 2 (putative)	19	-0.0649034	-0.224887	0.878903	0.972446	0.0560588
ENSG00000168242	8346	HIST1H2BI	histone cluster 1 H2B family member i	16	0.0193774	0.0542348	0.879479	0.972446	0.0557747
ENSG00000155629	118788	PIK3AP1	phosphoinositide-3-kinase adaptor protein 1	20	-0.0601527	-0.215944	0.87867	0.972446	0.0561742
ENSG00000261740	N/A	RP11-345J4.5	N/A	20	-0.148843	-0.474747	0.877967	0.972446	0.0565217
ENSG00000145321	2638	GC	GC, vitamin D binding protein	20	-0.0790503	-0.251558	0.878178	0.972446	0.0564175
ENSG00000185869	374899	ZNF829	zinc finger protein 829	19	-0.069883	-0.228962	0.877605	0.972446	0.0567007
ENSG00000165899	283310	OTOGL	otogelin like	18	0.00285639	0.0106845	0.879064	0.972446	0.0559794
ENSG00000165863	143379	C10orf82	chromosome 10 open reading frame 82	20	-0.0505546	-0.195292	0.878084	0.972446	0.0564638
ENSG00000170790	341276	OR10A2	olfactory receptor family 10 subfamily A member 2	20	0.0517584	0.196275	0.879162	0.972446	0.055931
ENSG00000185561	727910	TLCD2	TLC domain containing 2	20	0.0647349	0.227727	0.878272	0.972446	0.0563711
ENSG00000196109	163223	ZNF676	zinc finger protein 676	20	0.0650312	0.198243	0.879303	0.972446	0.0558616
ENSG00000182372	2055	CLN8	ceroid-lipofuscinosis, neuronal 8	18	0.0345351	0.130567	0.877706	0.972446	0.056651
ENSG00000183117	64478	CSMD1	CUB and Sushi multiple domains 1	20	-0.105425	-0.362768	0.879115	0.972446	0.0559542
ENSG00000129038	4016	LOXL1	lysyl oxidase like 1	20	0.0983056	0.300964	0.878928	0.972446	0.0560468
ENSG00000197822	100506658	OCLN	occludin	20	0.0812017	0.284876	0.879232	0.972446	0.0558963
ENSG00000138035	87178	PNPT1	polyribonucleotide nucleotidyltransferase 1	19	-0.0239207	-0.0706157	0.879264	0.972446	0.0558806
ENSG00000170442	3892	KRT86	keratin 86	20	-0.0758057	-0.238095	0.878483	0.972446	0.0562668
ENSG00000228919	N/A	AC097381.1	N/A	20	0.0526162	0.198202	0.879139	0.972446	0.0559426
ENSG00000157680	9162	DGKI	diacylglycerol kinase iota	18	0.0434389	0.144828	0.877829	0.972446	0.0565899
ENSG00000079689	10590	SCGN	secretagogin, EF-hand calcium binding protein	19	-0.0778302	-0.288046	0.878206	0.972446	0.0564034
ENSG00000081665	440515	ZNF506	zinc finger protein 506	19	0.00572582	0.017905	0.878615	0.972446	0.0562014
ENSG00000010438	5646	PRSS3	protease, serine 3	16	0.0485214	0.134189	0.879217	0.972446	0.0559041
ENSG00000137474	4647	MYO7A	myosin VIIA	20	0.0390365	0.124072	0.879092	0.972446	0.0559658
ENSG00000197353	137797	LYPD2	LY6/PLAUR domain containing 2	18	0.0222917	0.079742	0.879558	0.972481	0.0557353
ENSG00000182108	28955	DEXI	Dexi homolog	20	-0.0648823	-0.252901	0.879654	0.972508	0.055688
ENSG00000184154	220074	LRTOMT	leucine rich transmembrane and O-methyltransferase domain containing	20	0.10988	0.358844	0.879678	0.972508	0.0556764
ENSG00000198720	124930	ANKRD13B	ankyrin repeat domain 13B	19	0.025563	0.0701856	0.880034	0.972691	0.0555007
ENSG00000083857	2195	FAT1	FAT atypical cadherin 1	20	0.0524984	0.204802	0.880006	0.972691	0.0555145
ENSG00000162078	124220	ZG16B	zymogen granule protein 16B	20	0.0597799	0.222731	0.880006	0.972691	0.0555145
ENSG00000120832	N/A	MTERFD3	N/A	20	0.0854318	0.285072	0.880006	0.972691	0.0555145
ENSG00000239388	142686	ASB14	ankyrin repeat and SOCS box containing 14	20	0.094584	0.307873	0.880123	0.972737	0.0554566
ENSG00000204613	10107	TRIM10	tripartite motif containing 10	20	-0.282518	-0.905255	0.880193	0.972763	0.0554219
ENSG00000168389	84879	MFSD2A	major facilitator superfamily domain containing 2A	20	-0.0707434	-0.296228	0.880428	0.972969	0.0553063
ENSG00000165097	221656	KDM1B	lysine demethylase 1B	20	-0.000345652	-0.00107734	0.880498	0.972994	0.0552716
ENSG00000212952	N/A	BX088651.1	N/A	19	0.00930313	0.0338905	0.880635	0.973093	0.0552041
ENSG00000171016	26108	PYGO1	pygopus family PHD finger 1	20	-0.0213071	-0.0589642	0.880686	0.973094	0.0551791
ENSG00000203876	N/A	RP11-451M19.3	N/A	19	0.0230407	0.0800507	0.880731	0.973094	0.0551567
ENSG00000179912	22864	R3HDM2	R3H domain containing 2	18	0.0544843	0.207347	0.880818	0.973138	0.0551136
ENSG00000198952	23381	SMG5	SMG5, nonsense mediated mRNA decay factor	16	0.0967956	0.288566	0.88092	0.973198	0.0550634
ENSG00000214999	N/A	AC129492.6	N/A	20	-0.0600021	-0.228664	0.88099	0.973223	0.0550289
ENSG00000106803	10952	SEC61B	Sec61 translocon beta subunit	18	-0.11553	-0.312355	0.881115	0.973308	0.0549674
ENSG00000268472	N/A	AP002884.2	N/A	4	-0.053059	-0.0972412	0.881259	0.973415	0.0548964
ENSG00000182022	51363	CHST15	carbohydrate sulfotransferase 15	19	0.175754	0.534333	0.881356	0.97347	0.0548485
ENSG00000267882	N/A	AL031666.2	N/A	20	0.050576	0.160138	0.881576	0.973555	0.0547401
ENSG00000172640	121275	OR10AD1	olfactory receptor family 10 subfamily AD member 1	20	-0.0349179	-0.127543	0.881553	0.973555	0.0547516
ENSG00000078804	58476	TP53INP2	tumor protein p53 inducible nuclear protein 2	20	-0.0667253	-0.189404	0.881529	0.973555	0.0547632
ENSG00000158104	3242	HPD	4-hydroxyphenylpyruvate dioxygenase	20	-0.012115	-0.0397458	0.88174	0.973684	0.0546592
ENSG00000220256	N/A	AC093802.1	N/A	20	-0.0462082	-0.19349	0.882116	0.973754	0.0544745
ENSG00000171357	541468	LURAP1	leucine rich adaptor protein 1	20	-0.00113087	-0.00331901	0.882373	0.973754	0.0543475
ENSG00000258755	653543	DUX4L7	double homeobox 4 like 7	6	-0.0907905	-0.215228	0.882896	0.973754	0.0540905
ENSG00000111049	4617	MYF5	myogenic factor 5	20	-0.0578156	-0.158858	0.88303	0.973754	0.0540245
ENSG00000144550	151835	CPNE9	copine family member 9	18	0.00562355	0.0151083	0.882104	0.973754	0.0544804
ENSG00000205221	5212	VIT	vitrin	20	0.0537539	0.225087	0.881951	0.973754	0.0545553
ENSG00000173349	84826	SFT2D3	SFT2 domain containing 3	20	0.0493137	0.142739	0.882397	0.973754	0.054336
ENSG00000157796	57728	WDR19	WD repeat domain 19	20	-0.0197758	-0.0657828	0.882092	0.973754	0.0544861
ENSG00000124164	9217	VAPB	VAMP associated protein B and C	20	-0.106669	-0.338921	0.883054	0.973754	0.054013
ENSG00000166402	7275	TUB	tubby bipartite transcription factor	18	-0.180925	-0.626252	0.882178	0.973754	0.0544439
ENSG00000141449	80000	GREB1L	growth regulation by estrogen in breast cancer 1 like	20	0.085997	0.356251	0.882702	0.973754	0.054186
ENSG00000198478	83699	SH3BGRL2	SH3 domain binding glutamate rich protein like 2	18	-0.00275166	-0.00872569	0.882647	0.973754	0.0542128
ENSG00000228607	644672	CLDN25	claudin 25	20	0.0513495	0.161978	0.882585	0.973754	0.0542437
ENSG00000123179	84650	EBPL	emopamil binding protein like	20	-0.0171521	-0.057279	0.882561	0.973754	0.0542552
ENSG00000149311	472	ATM	ATM serine/threonine kinase	19	-0.242498	-0.700677	0.883185	0.973754	0.0539484
ENSG00000156509	286151	FBXO43	F-box protein 43	20	0.0797424	0.245185	0.882209	0.973754	0.0544283
ENSG00000146376	93663	ARHGAP18	Rho GTPase activating protein 18	19	0.0812674	0.240436	0.882246	0.973754	0.0544101
ENSG00000166984	401285	TCP10L2	t-complex 10 like 2	20	-0.0566725	-0.200028	0.882585	0.973754	0.0542437
ENSG00000176095	9807	IP6K1	inositol hexakisphosphate kinase 1	18	-0.036711	-0.109261	0.882969	0.973754	0.0540547
ENSG00000167615	114823	LENG8	leukocyte receptor cluster member 8	20	-0.00800024	-0.0268388	0.883077	0.973754	0.0540014
ENSG00000105352	1089	CEACAM4	carcinoembryonic antigen related cell adhesion molecule 4	20	-0.0684148	-0.229688	0.883171	0.973754	0.0539553
ENSG00000100601	8846	ALKBH1	alkB homolog 1, histone H2A dioxygenase	20	0.0613805	0.188783	0.883171	0.973754	0.0539553
ENSG00000198570	343035	RD3	retinal degeneration 3	20	0.00852399	0.0291061	0.88296	0.973754	0.0540591
ENSG00000100122	1414	CRYBB1	crystallin beta B1	19	-0.112994	-0.403714	0.883064	0.973754	0.0540076
ENSG00000120436	2853	GPR31	G protein-coupled receptor 31	20	0.0202479	0.0681726	0.8831	0.973754	0.0539899
ENSG00000123146	N/A	CD97	N/A	20	0.000616937	0.00225524	0.882819	0.973754	0.0541283
ENSG00000138315	170392	OIT3	oncoprotein induced transcript 3	20	-0.00837563	-0.0315638	0.882162	0.973754	0.0544514
ENSG00000073803	9175	MAP3K13	mitogen-activated protein kinase kinase kinase 13	20	0.0919683	0.288691	0.882608	0.973754	0.0542321
ENSG00000115970	63892	THADA	THADA, armadillo repeat containing	20	0.0109152	0.0322305	0.882514	0.973754	0.0542783
ENSG00000109158	2557	GABRA4	gamma-aminobutyric acid type A receptor alpha4 subunit	20	-0.0653084	-0.202035	0.883288	0.973763	0.0538976
ENSG00000069275	64710	NUCKS1	nuclear casein kinase and cyclin dependent kinase substrate 1	19	-0.0154448	-0.0471375	0.883281	0.973763	0.0539011
ENSG00000141026	55090	MED9	mediator complex subunit 9	13	-0.362811	-0.927698	0.883361	0.973791	0.053862
ENSG00000233539	N/A	AC011294.3	N/A	8	0.0981441	0.254525	0.883679	0.973864	0.0537057
ENSG00000142235	114783	LMTK3	lemur tyrosine kinase 3	19	-0.0885845	-0.28875	0.883618	0.973864	0.0537355
ENSG00000175793	2810	SFN	stratifin	19	0.18463	0.535217	0.883714	0.973864	0.0536882
ENSG00000160593	N/A	AMICA1	N/A	20	-0.106216	-0.386615	0.883734	0.973864	0.0536786
ENSG00000120251	2891	GRIA2	glutamate ionotropic receptor AMPA type subunit 2	18	0.0704733	0.218696	0.88376	0.973864	0.0536657
ENSG00000144460	57624	NYAP2	neuronal tyrosine-phosphorylated phosphoinositide-3-kinase adaptor 2	20	-0.142859	-0.532288	0.883546	0.973864	0.0537708
ENSG00000152782	53354	PANK1	pantothenate kinase 1	20	-0.043942	-0.145738	0.883569	0.973864	0.0537593
ENSG00000187513	2701	GJA4	gap junction protein alpha 4	20	0.0120748	0.0454328	0.883851	0.973911	0.053621
ENSG00000148053	4915	NTRK2	neurotrophic receptor tyrosine kinase 2	20	0.00867655	0.0343034	0.883898	0.973911	0.0535979
ENSG00000123575	139231	FAM199X	family with sequence similarity 199, X-linked	20	-0.0581185	-0.196732	0.883968	0.973936	0.0535634
ENSG00000197584	10242	KCNMB2	potassium calcium-activated channel subfamily M regulatory beta subunit 2	18	0.095475	0.294364	0.884131	0.97401	0.0534835
ENSG00000106789	7464	CORO2A	coronin 2A	19	0.107665	0.306487	0.884099	0.97401	0.053499
ENSG00000236398	259285	TAS2R39	taste 2 receptor member 39	20	-0.0910019	-0.351799	0.88425	0.974036	0.0534251
ENSG00000166780	89927	C16orf45	chromosome 16 open reading frame 45	20	0.127598	0.418087	0.88425	0.974036	0.0534251
ENSG00000165175	58526	MID1IP1	MID1 interacting protein 1	18	-0.0329422	-0.0973302	0.884502	0.974102	0.0533013
ENSG00000164896	10922	FASTK	Fas activated serine/threonine kinase	20	-0.0620651	-0.20573	0.884719	0.974102	0.0531947
ENSG00000078808	51150	SDF4	stromal cell derived factor 4	20	-0.0297793	-0.0938311	0.884672	0.974102	0.0532178
ENSG00000156398	118980	SFXN2	sideroflexin 2	19	-0.0857969	-0.302424	0.884532	0.974102	0.0532863
ENSG00000111676	1822	ATN1	atrophin 1	20	-0.00610128	-0.0169	0.884578	0.974102	0.0532638
ENSG00000146232	4794	NFKBIE	NFKB inhibitor epsilon	20	0.0637363	0.188067	0.884719	0.974102	0.0531947
ENSG00000155329	54819	ZCCHC10	zinc finger CCHC-type containing 10	19	-0.261712	-0.798337	0.884436	0.974102	0.0533335
ENSG00000169777	50834	TAS2R1	taste 2 receptor member 1	20	-0.165912	-0.550101	0.884531	0.974102	0.0532869
ENSG00000215033	N/A	AL603965.1	N/A	6	-0.168324	-0.390758	0.884738	0.974102	0.0531852
ENSG00000268861	N/A	CTD-2207O23.3	N/A	20	0.0655092	0.229055	0.88493	0.974208	0.0530911
ENSG00000237515	729993	SHISA9	shisa family member 9	20	-0.0395616	-0.147591	0.884977	0.974208	0.0530681
ENSG00000215845	100131187	TSTD1	thiosulfate sulfurtransferase like domain containing 1	20	-0.133488	-0.457262	0.884906	0.974208	0.0531026
ENSG00000213931	3046	HBE1	hemoglobin subunit epsilon 1	17	-0.233658	-0.688583	0.885396	0.974246	0.0528623
ENSG00000057149	6317	SERPINB3	serpin family B member 3	20	0.0564435	0.159915	0.885423	0.974246	0.0528494
ENSG00000167333	55128	TRIM68	tripartite motif containing 68	20	-0.0400836	-0.120034	0.885563	0.974246	0.0527804
ENSG00000107014	6019	RLN2	relaxin 2	19	-0.222397	-0.612614	0.885086	0.974246	0.0530146
ENSG00000168952	29091	STXBP6	syntaxin binding protein 6	18	-0.0706834	-0.212131	0.885244	0.974246	0.0529372
ENSG00000109929	6309	SC5D	sterol-C5-desaturase	20	-0.0542372	-0.188827	0.885563	0.974246	0.0527804
ENSG00000163945	57654	UVSSA	UV stimulated scaffold protein A	20	-0.0601735	-0.188526	0.885775	0.974246	0.0526768
ENSG00000099875	2872	MKNK2	MAP kinase interacting serine/threonine kinase 2	20	0.0663618	0.20708	0.885516	0.974246	0.0528034
ENSG00000204345	100131439	CD300LD	CD300 molecule like family member d	18	0.00508688	0.0174171	0.885441	0.974246	0.0528402
ENSG00000173335	128822	CST9	cystatin 9	19	-0.0687892	-0.235021	0.885688	0.974246	0.0527194
ENSG00000171462	65989	DLK2	delta like non-canonical Notch ligand 2	20	0.0467335	0.19569	0.885563	0.974246	0.0527804
ENSG00000027697	3459	IFNGR1	interferon gamma receptor 1	19	-0.119798	-0.344603	0.885784	0.974246	0.0526722
ENSG00000112706	3617	IMPG1	interphotoreceptor matrix proteoglycan 1	20	0.0234778	0.0983098	0.885751	0.974246	0.0526883
ENSG00000135211	85025	TMEM60	transmembrane protein 60	20	-0.0759373	-0.270077	0.885798	0.974246	0.0526653
ENSG00000107021	54662	TBC1D13	TBC1 domain family member 13	20	-0.0114003	-0.0467848	0.885775	0.974246	0.0526768
ENSG00000105428	148066	ZNRF4	zinc and ring finger 4	20	-0.068547	-0.234669	0.885446	0.974246	0.0528379
ENSG00000150776	55216	C11orf57	chromosome 11 open reading frame 57	20	0.0338921	0.0997988	0.885821	0.974246	0.0526538
ENSG00000175305	9134	CCNE2	cyclin E2	18	0.0489853	0.124128	0.885887	0.974266	0.0526219
ENSG00000129250	10749	KIF1C	kinesin family member 1C	20	-0.089359	-0.331454	0.886056	0.9744	0.0525388
ENSG00000153165	653489	RGPD3	RANBP2-like and GRIP domain containing 3	20	-0.0292199	-0.0871199	0.886314	0.974526	0.0524123
ENSG00000180245	10692	RRH	retinal pigment epithelium-derived rhodopsin homolog	18	-0.147471	-0.487394	0.886282	0.974526	0.0524279
ENSG00000102974	10664	CTCF	CCCTC-binding factor	13	-0.0480798	-0.129619	0.886271	0.974526	0.0524334
ENSG00000047230	56474	CTPS2	CTP synthase 2	20	-0.0597917	-0.224192	0.886502	0.974628	0.0523203
ENSG00000117450	5052	PRDX1	peroxiredoxin 1	20	-0.0352857	-0.0963324	0.886478	0.974628	0.0523318
ENSG00000186260	57496	MKL2	MKL1/myocardin like 2	20	-0.225223	-0.675951	0.886596	0.974678	0.0522743
ENSG00000120008	55717	WDR11	WD repeat domain 11	20	0.0609284	0.176813	0.886643	0.974678	0.0522514
ENSG00000167785	148156	ZNF558	zinc finger protein 558	20	0.0399915	0.119295	0.886784	0.974781	0.0521824
ENSG00000197430	93377	OPALIN	oligodendrocytic myelin paranodal and inner loop protein	20	0.0768522	0.228508	0.886971	0.974882	0.0520905
ENSG00000026103	355	FAS	Fas cell surface death receptor	18	0.00272696	0.00736099	0.88695	0.974882	0.0521007
ENSG00000085491	29957	SLC25A24	solute carrier family 25 member 24	18	0.117781	0.386835	0.887123	0.974957	0.0520159
ENSG00000095397	N/A	DFNB31	N/A	20	-0.0664856	-0.228603	0.887182	0.974957	0.0519871
ENSG00000127954	79689	STEAP4	STEAP4 metalloreductase	20	0.0591697	0.247764	0.887159	0.974957	0.0519985
ENSG00000172362	390191	OR5B12	olfactory receptor family 5 subfamily B member 12	20	0.0235622	0.0847622	0.8873	0.975033	0.0519296
ENSG00000102172	6611	SMS	spermine synthase	20	0.134892	0.401914	0.887347	0.975033	0.0519066
ENSG00000172292	253782	CERS6	ceramide synthase 6	20	0.0472865	0.145879	0.887535	0.975187	0.0518148
ENSG00000268797	N/A	CTC-490E21.12	N/A	18	-0.100977	-0.383436	0.887618	0.975222	0.0517738
ENSG00000203837	119548	PNLIPRP3	pancreatic lipase related protein 3	19	-0.0630296	-0.199427	0.887662	0.975222	0.0517524
ENSG00000112562	64094	SMOC2	SPARC related modular calcium binding 2	20	0.0186792	0.0626672	0.887722	0.975236	0.0517229
ENSG00000178795	220032	GDPD4	glycerophosphodiester phosphodiesterase domain containing 4	19	-0.0374847	-0.115706	0.887807	0.975276	0.0516817
ENSG00000169919	2990	GUSB	glucuronidase beta	20	-0.0635666	-0.200721	0.887957	0.975389	0.0516081
ENSG00000222033	440925	LINC01124	long intergenic non-protein coding RNA 1124	20	0.0771091	0.294678	0.888098	0.975483	0.0515392
ENSG00000107951	55149	MTPAP	mitochondrial poly(A) polymerase	18	-0.064026	-0.199061	0.888138	0.975483	0.0515196
ENSG00000248712	283152	CCDC153	coiled-coil domain containing 153	19	-0.0805288	-0.239769	0.8893	0.975491	0.0509518
ENSG00000143537	8751	ADAM15	ADAM metallopeptidase domain 15	15	-0.185316	-0.475059	0.889608	0.975491	0.0508012
ENSG00000158578	212	ALAS2	5'-aminolevulinate synthase 2	20	0.0400625	0.122974	0.888591	0.975491	0.0512982
ENSG00000125820	4821	NKX2-2	NK2 homeobox 2	18	-0.0769362	-0.254349	0.88841	0.975491	0.0513865
ENSG00000175084	1674	DES	desmin	19	0.0229555	0.066296	0.889565	0.975491	0.0508224
ENSG00000272636	8447	DOC2B	double C2 domain beta	20	0.0260099	0.0870348	0.889436	0.975491	0.0508853
ENSG00000148300	57109	REXO4	REX4 homolog, 3'-5' exonuclease	20	0.021587	0.0715681	0.88899	0.975491	0.0511032
ENSG00000257184	N/A	RP1-170O19.20	N/A	12	0.0618097	0.172858	0.889049	0.975491	0.0510745
ENSG00000187185	N/A	CTD-2600O9.1	N/A	20	-0.0409362	-0.146173	0.889295	0.975491	0.0509541
ENSG00000149300	91894	C11orf52	chromosome 11 open reading frame 52	20	-0.0158659	-0.0664359	0.888473	0.975491	0.0513556
ENSG00000078098	2191	FAP	fibroblast activation protein alpha	19	-0.106734	-0.319399	0.88877	0.975491	0.0512107
ENSG00000269591	N/A	AL354808.2	N/A	14	0.00150571	0.00471055	0.888477	0.975491	0.0513538
ENSG00000117640	56181	MTFR1L	mitochondrial fission regulator 1 like	20	-0.184195	-0.568709	0.889365	0.975491	0.0509197
ENSG00000137841	5330	PLCB2	phospholipase C beta 2	17	0.248319	0.732009	0.889011	0.975491	0.0510927
ENSG00000117245	57576	KIF17	kinesin family member 17	20	0.0399521	0.128938	0.889107	0.975491	0.0510459
ENSG00000115841	151393	RMDN2	regulator of microtubule dynamics 2	19	0.106692	0.320832	0.889348	0.975491	0.0509283
ENSG00000197191	N/A	C9orf169	N/A	20	-0.0848001	-0.280475	0.889436	0.975491	0.0508853
ENSG00000204396	80737	VWA7	von Willebrand factor A domain containing 7	20	-0.00331415	-0.0138775	0.889295	0.975491	0.0509541
ENSG00000198498	55319	TMA16	translation machinery associated 16 homolog	20	-0.215339	-0.670183	0.888356	0.975491	0.051413
ENSG00000100526	1033	CDKN3	cyclin dependent kinase inhibitor 3	20	0.0906333	0.273448	0.889084	0.975491	0.0510573
ENSG00000066248	25791	NGEF	neuronal guanine nucleotide exchange factor	20	0.0395166	0.119684	0.88953	0.975491	0.0508395
ENSG00000110047	10938	EHD1	EH domain containing 1	20	0.0595237	0.188339	0.889295	0.975491	0.0509541
ENSG00000134376	23418	CRB1	crumbs 1, cell polarity complex component	20	-0.0612553	-0.24836	0.889107	0.975491	0.0510459
ENSG00000137252	3062	HCRTR2	hypocretin receptor 2	18	-0.079512	-0.274929	0.889623	0.975491	0.0507941
ENSG00000174564	53833	IL20RB	interleukin 20 receptor subunit beta	20	0.101257	0.297014	0.889459	0.975491	0.0508739
ENSG00000148484	6251	RSU1	Ras suppressor protein 1	20	-0.0557958	-0.197086	0.889295	0.975491	0.0509541
ENSG00000178381	90637	ZFAND2A	zinc finger AN1-type containing 2A	20	-0.0583444	-0.194064	0.888403	0.975491	0.05139
ENSG00000205426	3887	KRT81	keratin 81	20	0.0457	0.151318	0.889013	0.975491	0.0510917
ENSG00000111364	57696	DDX55	DEAD-box helicase 55	17	0.149114	0.415813	0.889521	0.975491	0.050844
ENSG00000167880	2125	EVPL	envoplakin	20	0.0283547	0.0888335	0.888966	0.975491	0.0511147
ENSG00000124762	1026	CDKN1A	cyclin dependent kinase inhibitor 1A	20	-0.150347	-0.54803	0.888826	0.975491	0.0511835
ENSG00000176198	390442	OR11H4	olfactory receptor family 11 subfamily H member 4	18	-0.178072	-0.54644	0.889796	0.975628	0.0507096
ENSG00000143061	3321	IGSF3	immunoglobulin superfamily member 3	20	-0.0354589	-0.129804	0.889952	0.975643	0.0506332
ENSG00000006712	54623	PAF1	PAF1 homolog, Paf1/RNA polymerase II complex component	20	-0.0941636	-0.293735	0.889859	0.975643	0.050679
ENSG00000198271	85289	KRTAP4-5	keratin associated protein 4-5	20	0.0282127	0.117583	0.889952	0.975643	0.0506332
ENSG00000106624	165	AEBP1	AE binding protein 1	19	-0.0774552	-0.230538	0.890071	0.97572	0.0505755
ENSG00000178665	349075	ZNF713	zinc finger protein 713	20	-0.110566	-0.379383	0.890234	0.975847	0.0504957
ENSG00000197415	79674	VEPH1	ventricular zone expressed PH domain containing 1	19	-0.0616841	-0.21743	0.890384	0.975871	0.0504227
ENSG00000185825	10134	BCAP31	B-cell receptor-associated protein 31	20	0.0661295	0.208619	0.890399	0.975871	0.0504155
ENSG00000211895	3493	IGHA1	immunoglobulin heavy constant alpha 1	19	-0.0219973	-0.0812697	0.890336	0.975871	0.0504462
ENSG00000179673	388394	RPRML	reprimo like	20	-0.0201008	-0.0771483	0.890563	0.975946	0.0503354
ENSG00000133216	2048	EPHB2	EPH receptor B2	20	-0.0551186	-0.200723	0.890539	0.975946	0.0503468
ENSG00000119227	80235	PIGZ	phosphatidylinositol glycan anchor biosynthesis class Z	20	0.00634904	0.0179199	0.891127	0.976219	0.0500606
ENSG00000117215	26279	PLA2G2D	phospholipase A2 group IID	20	-0.0174647	-0.05482	0.891056	0.976219	0.0500949
ENSG00000141720	8396	PIP4K2B	phosphatidylinositol-5-phosphate 4-kinase type 2 beta	20	-0.0641534	-0.220288	0.891267	0.976219	0.0499919
ENSG00000156500	159091	FAM122C	family with sequence similarity 122C	20	-0.0953329	-0.351796	0.891408	0.976219	0.0499233
ENSG00000255529	81488	POLR2M	RNA polymerase II subunit M	20	-0.0375906	-0.129203	0.89115	0.976219	0.0500492
ENSG00000160055	56063	TMEM234	transmembrane protein 234	20	0.0622093	0.230357	0.891127	0.976219	0.0500606
ENSG00000228570	283008	NUTM2E	NUT family member 2E	20	-0.0362745	-0.151894	0.891103	0.976219	0.0500721
ENSG00000188191	5575	PRKAR1B	protein kinase cAMP-dependent type I regulatory subunit beta	20	-0.093806	-0.310309	0.890868	0.976219	0.0501865
ENSG00000129925	58986	TMEM8A	transmembrane protein 8A	20	0.0227819	0.0838171	0.891197	0.976219	0.0500263
ENSG00000072201	84708	LNX1	ligand of numb-protein X 1	18	-0.174163	-0.56088	0.891331	0.976219	0.0499611
ENSG00000212659	100507608	KRTAP9-6	keratin associated protein 9-6	20	0.057378	0.230947	0.891385	0.976219	0.0499347
ENSG00000176769	256536	TCERG1L	transcription elongation regulator 1 like	20	-0.138413	-0.375659	0.890915	0.976219	0.0501636
ENSG00000140320	22893	BAHD1	bromo adjacent homology domain containing 1	20	-0.0312374	-0.0902316	0.891479	0.976219	0.049889
ENSG00000120738	1958	EGR1	early growth response 1	18	0.161095	0.457896	0.891479	0.976219	0.0498887
ENSG00000067445	7216	TRO	trophinin	20	-0.0472039	-0.197659	0.891714	0.976265	0.0497746
ENSG00000221926	10626	TRIM16	tripartite motif containing 16	20	-0.00967619	-0.0281015	0.891761	0.976265	0.0497517
ENSG00000255524	728734	NPIPB8	nuclear pore complex interacting protein family member B8	2	-0.561749	-0.74794	0.891636	0.976265	0.0498124
ENSG00000119599	26094	DCAF4	DDB1 and CUL4 associated factor 4	16	-0.193531	-0.525838	0.891678	0.976265	0.049792
ENSG00000256453	373863	DND1	DND microRNA-mediated repression inhibitor 1	20	-0.0404305	-0.120921	0.891761	0.976265	0.0497517
ENSG00000164411	375519	GJB7	gap junction protein beta 7	19	0.101313	0.3265	0.891902	0.976316	0.0496829
ENSG00000169221	26000	TBC1D10B	TBC1 domain family member 10B	16	-0.088644	-0.29473	0.891862	0.976316	0.0497025
ENSG00000129965	723961	INS-IGF2	INS-IGF2 readthrough	20	-0.0837802	-0.286878	0.892043	0.976363	0.0496144
ENSG00000183798	90187	EMILIN3	elastin microfibril interfacer 3	17	0.0628264	0.234489	0.892119	0.976363	0.0495772
ENSG00000058272	4659	PPP1R12A	protein phosphatase 1 regulatory subunit 12A	20	-0.0825676	-0.254971	0.892137	0.976363	0.0495687
ENSG00000184261	56660	KCNK12	potassium two pore domain channel subfamily K member 12	20	0.0256412	0.0760527	0.892137	0.976363	0.0495687
ENSG00000110660	54733	SLC35F2	solute carrier family 35 member F2	20	0.0374739	0.118488	0.892324	0.976412	0.0494772
ENSG00000189420	139735	ZFP92	ZFP92 zinc finger protein	20	0.0387079	0.115529	0.892371	0.976412	0.0494544
ENSG00000105664	1311	COMP	cartilage oligomeric matrix protein	19	0.0654708	0.189262	0.892288	0.976412	0.0494952
ENSG00000222000	N/A	AC092675.3	N/A	20	0.0093682	0.0291553	0.892348	0.976412	0.0494658
ENSG00000214960	729920	ISPD	isoprenoid synthase domain containing	20	-0.0479283	-0.164388	0.892559	0.976513	0.0493629
ENSG00000117616	N/A	C1orf63	N/A	20	-0.0267885	-0.0727746	0.892559	0.976513	0.0493629
ENSG00000174839	201627	DENND6A	DENN domain containing 6A	20	-0.183664	-0.505236	0.892724	0.976535	0.0492829
ENSG00000138621	60490	PPCDC	phosphopantothenoylcysteine decarboxylase	19	0.028056	0.0914627	0.892697	0.976535	0.0492958
ENSG00000233438	N/A	AC109829.1	N/A	20	-0.0767678	-0.211246	0.892771	0.976535	0.04926
ENSG00000111196	55110	MAGOHB	mago homolog B, exon junction complex core component	20	-0.127701	-0.433022	0.892653	0.976535	0.0493172
ENSG00000104081	90427	BMF	Bcl2 modifying factor	14	0.118689	0.287036	0.892885	0.976607	0.0492047
ENSG00000139329	4060	LUM	lumican	19	0.128686	0.386247	0.893203	0.976709	0.0490496
ENSG00000100336	80832	APOL4	apolipoprotein L4	20	0.0256104	0.0870624	0.893123	0.976709	0.0490887
ENSG00000221910	135948	OR2F2	olfactory receptor family 2 subfamily F member 2	20	-0.0900303	-0.348662	0.893264	0.976709	0.0490201
ENSG00000172689	341116	MS4A10	membrane spanning 4-domains A10	20	-0.121101	-0.466418	0.89317	0.976709	0.0490658
ENSG00000204179	N/A	PTPN20A	N/A	1	0.0555692	0.0542156	0.893167	0.976709	0.0490675
ENSG00000155640	N/A	C10orf12	N/A	20	-0.0908393	-0.293537	0.893264	0.976709	0.0490201
ENSG00000204843	1639	DCTN1	dynactin subunit 1	19	-0.0751294	-0.234657	0.893396	0.976749	0.0489559
ENSG00000269094	N/A	AC006449.1	N/A	18	0.0177584	0.0605838	0.893361	0.976749	0.0489729
ENSG00000241123	386680	KRTAP10-5	keratin associated protein 10-5	20	-0.015422	-0.0538442	0.893452	0.97675	0.0489288
ENSG00000221986	343263	MYBPHL	myosin binding protein H like	19	0.0350882	0.110702	0.893493	0.97675	0.048909
ENSG00000182326	716	C1S	complement C1s	20	-0.042857	-0.132169	0.893546	0.976757	0.0488831
ENSG00000128881	146057	TTBK2	tau tubulin kinase 2	19	0.014953	0.0515196	0.893637	0.976804	0.0488387
ENSG00000164975	6619	SNAPC3	small nuclear RNA activating complex polypeptide 3	20	-0.129704	-0.395745	0.893804	0.976935	0.0487575
ENSG00000090857	55066	PDPR	pyruvate dehydrogenase phosphatase regulatory subunit	20	-0.0152557	-0.0501202	0.894039	0.977139	0.0486433
ENSG00000268706	N/A	AC009802.1	N/A	2	-0.118301	-0.163017	0.894164	0.977223	0.048583
ENSG00000168936	92305	TMEM129	transmembrane protein 129	20	0.0211128	0.0627706	0.894298	0.977264	0.0485178
ENSG00000204536	54535	CCHCR1	coiled-coil alpha-helical rod protein 1	20	-0.119618	-0.445058	0.894345	0.977264	0.048495
ENSG00000075429	27091	CACNG5	calcium voltage-gated channel auxiliary subunit gamma 5	20	0.012224	0.0449763	0.894274	0.977264	0.0485292
ENSG00000247077	192111	PGAM5	PGAM family member 5, mitochondrial serine/threonine protein phosphatase	16	0.132473	0.333991	0.894541	0.977338	0.0483996
ENSG00000144559	132001	TAMM41	TAM41 mitochondrial translocator assembly and maintenance homolog	20	0.0233568	0.0783421	0.894791	0.977338	0.0482782
ENSG00000197930	N/A	ERO1L	N/A	20	0.0284264	0.0830261	0.894768	0.977338	0.0482896
ENSG00000100450	2999	GZMH	granzyme H	19	-0.066998	-0.23349	0.894795	0.977338	0.0482767
ENSG00000198521	7594	ZNF43	zinc finger protein 43	18	-0.0462552	-0.144974	0.894699	0.977338	0.0483231
ENSG00000143164	55827	DCAF6	DDB1 and CUL4 associated factor 6	17	0.144321	0.43343	0.894719	0.977338	0.0483135
ENSG00000075643	55034	MOCOS	molybdenum cofactor sulfurase	20	0.0157887	0.0474555	0.894462	0.977338	0.0484379
ENSG00000184788	340562	SATL1	spermidine/spermine N1-acetyl transferase-like 1	19	-0.0370199	-0.106912	0.894722	0.977338	0.0483118
ENSG00000105221	208	AKT2	AKT serine/threonine kinase 2	20	0.0863332	0.270735	0.894909	0.977411	0.0482212
ENSG00000169933	9758	FRMPD4	FERM and PDZ domain containing 4	20	-0.265759	-0.764236	0.895003	0.977461	0.0481756
ENSG00000138623	8482	SEMA7A	semaphorin 7A (John Milton Hagen blood group)	20	0.00437713	0.0144674	0.895614	0.977469	0.0478792
ENSG00000139908	283629	TSSK4	testis specific serine kinase 4	18	-0.00189591	-0.00582079	0.895838	0.977469	0.0477703
ENSG00000165511	220979	C10orf25	chromosome 10 open reading frame 25	17	0.020847	0.059519	0.895891	0.977469	0.0477446
ENSG00000143556	6278	S100A7	S100 calcium binding protein A7	20	-0.0524982	-0.183154	0.895167	0.977469	0.0480958
ENSG00000137275	8737	RIPK1	receptor interacting serine/threonine kinase 1	20	0.0023999	0.008168	0.895402	0.977469	0.0479818
ENSG00000130023	55780	ERMARD	ER membrane associated RNA degradation	20	-0.0744174	-0.266282	0.895943	0.977469	0.0477196
ENSG00000129910	1013	CDH15	cadherin 15	20	0.158631	0.481802	0.895214	0.977469	0.048073
ENSG00000132478	85451	UNK	unkempt family zinc finger	20	-0.113567	-0.382842	0.895919	0.977469	0.047731
ENSG00000187840	1978	EIF4EBP1	eukaryotic translation initiation factor 4E binding protein 1	17	-0.0343023	-0.0916973	0.895611	0.977469	0.0478806
ENSG00000171940	7764	ZNF217	zinc finger protein 217	18	0.0189072	0.0538555	0.895863	0.977469	0.0477583
ENSG00000180543	85453	TSPYL5	TSPY like 5	20	-0.0927342	-0.372394	0.89552	0.977469	0.0479248
ENSG00000141627	54808	DYM	dymeclin	17	-0.0282663	-0.0873587	0.895968	0.977469	0.0477076
ENSG00000104660	23484	LEPROTL1	leptin receptor overlapping transcript-like 1	19	-0.0175766	-0.0574671	0.895928	0.977469	0.047727
ENSG00000197535	4644	MYO5A	myosin VA	20	0.0264957	0.0830594	0.895661	0.977469	0.0478564
ENSG00000172680	4342	MOS	MOS proto-oncogene, serine/threonine kinase	20	-0.0601227	-0.1698	0.895332	0.977469	0.0480159
ENSG00000187051	91582	RPS19BP1	ribosomal protein S19 binding protein 1	20	-0.131484	-0.378219	0.895755	0.977469	0.0478108
ENSG00000129951	N/A	LPPR3	N/A	20	0.00643065	0.0269274	0.895614	0.977469	0.0478792
ENSG00000169252	154	ADRB2	adrenoceptor beta 2	20	0.0147931	0.0490166	0.895238	0.977469	0.0480616
ENSG00000226321	N/A	AC104809.3	N/A	20	-0.0360547	-0.150974	0.896013	0.977469	0.0476855
ENSG00000243989	95	ACY1	aminoacylase 1	18	-0.248018	-0.650566	0.895566	0.977469	0.0479024
ENSG00000174444	6124	RPL4	ribosomal protein L4	12	0.0317365	0.0863675	0.895237	0.977469	0.0480621
ENSG00000114302	5576	PRKAR2A	protein kinase cAMP-dependent type II regulatory subunit alpha	19	-0.0673548	-0.242501	0.897375	0.977518	0.047026
ENSG00000138068	391365	SULT6B1	sulfotransferase family 6B member 1	20	0.00432373	0.018105	0.896813	0.977518	0.0472983
ENSG00000111249	23316	CUX2	cut like homeobox 2	20	0.0051026	0.0163759	0.8974	0.977518	0.0470137
ENSG00000119242	80212	CCDC92	coiled-coil domain containing 92	20	-0.0764675	-0.253009	0.897142	0.977518	0.0471389
ENSG00000180917	55783	CMTR2	cap methyltransferase 2	20	0.0527168	0.160841	0.896366	0.977518	0.0475146
ENSG00000204928	643226	GRXCR2	glutaredoxin and cysteine rich domain containing 2	20	-0.0875516	-0.335592	0.896296	0.977518	0.0475488
ENSG00000168101	84309	NUDT16L1	nudix hydrolase 16 like 1	20	-0.130062	-0.444711	0.897565	0.977518	0.0469341
ENSG00000136848	153090	DAB2IP	DAB2 interacting protein	20	-0.0111671	-0.0318051	0.896813	0.977518	0.0472983
ENSG00000198793	2475	MTOR	mechanistic target of rapamycin	18	-0.0328974	-0.0907679	0.897251	0.977518	0.0470861
ENSG00000006831	79602	ADIPOR2	adiponectin receptor 2	18	0.0420882	0.119062	0.896408	0.977518	0.0474941
ENSG00000172005	4118	MAL	mal, T-cell differentiation protein	19	-0.0624888	-0.236733	0.89764	0.977518	0.0468976
ENSG00000171484	347169	OR1B1	olfactory receptor family 1 subfamily B member 1 (gene/pseudogene)	19	0.0126167	0.0447876	0.897351	0.977518	0.0470377
ENSG00000183918	4068	SH2D1A	SH2 domain containing 1A	20	-0.1795	-0.482957	0.896343	0.977518	0.047526
ENSG00000108100	219771	CCNY	cyclin Y	20	-0.0278093	-0.0833517	0.897236	0.977518	0.0470934
ENSG00000029725	9135	RABEP1	rabaptin, RAB GTPase binding effector protein 1	17	-0.156528	-0.416539	0.897625	0.977518	0.0469049
ENSG00000173992	9973	CCS	copper chaperone for superoxide dismutase	19	0.0356465	0.105594	0.89711	0.977518	0.0471545
ENSG00000170545	57228	SMAGP	small cell adhesion glycoprotein	20	0.153094	0.538264	0.897048	0.977518	0.0471844
ENSG00000269048	N/A	Z98049.1	N/A	20	-0.014695	-0.0466902	0.896202	0.977518	0.0475943
ENSG00000187492	389118	CDHR4	cadherin related family member 4	20	0.109997	0.342669	0.89693	0.977518	0.0472413
ENSG00000065717	7089	TLE2	transducin like enhancer of split 2	19	-0.0747894	-0.254694	0.89711	0.977518	0.0471545
ENSG00000064933	5378	PMS1	PMS1 homolog 1, mismatch repair system component	19	-0.0185845	-0.0586698	0.896531	0.977518	0.0474348
ENSG00000128714	3239	HOXD13	homeobox D13	19	-0.616816	-1.77443	0.897568	0.977518	0.0469327
ENSG00000107643	5599	MAPK8	mitogen-activated protein kinase 8	19	-0.0431449	-0.147363	0.896676	0.977518	0.0473647
ENSG00000272921	N/A	RP11-500M8.7	N/A	20	-0.0850188	-0.356003	0.896625	0.977518	0.0473893
ENSG00000203950	26071	FAM127B	family with sequence similarity 127 member B	20	0.0505754	0.152587	0.897118	0.977518	0.0471503
ENSG00000116852	23046	KIF21B	kinesin family member 21B	20	0.130935	0.418752	0.897659	0.977518	0.0468886
ENSG00000244274	55861	DBNDD2	dysbindin domain containing 2	20	-0.00877317	-0.0241838	0.896625	0.977518	0.0473893
ENSG00000119720	55051	NRDE2	NRDE-2, necessary for RNA interference, domain containing	20	-0.105587	-0.303634	0.897259	0.977518	0.047082
ENSG00000167680	10501	SEMA6B	semaphorin 6B	20	-0.0626185	-0.228441	0.897683	0.977518	0.0468772
ENSG00000100523	80821	DDHD1	DDHD domain containing 1	20	0.0735679	0.256671	0.897494	0.977518	0.0469682
ENSG00000162998	2487	FRZB	frizzled-related protein	20	4.87e-06	1.49e-05	0.896648	0.977518	0.047378
ENSG00000123384	4035	LRP1	LDL receptor related protein 1	20	0.103415	0.294282	0.897565	0.977518	0.0469341
ENSG00000132437	1644	DDC	dopa decarboxylase	19	0.051684	0.163528	0.896338	0.977518	0.0475283
ENSG00000096070	27154	BRPF3	bromodomain and PHD finger containing 3	20	-0.0139941	-0.041509	0.89639	0.977518	0.0475032
ENSG00000078142	5289	PIK3C3	phosphatidylinositol 3-kinase catalytic subunit type 3	18	0.0754587	0.1988	0.897796	0.97759	0.0468222
ENSG00000122862	5552	SRGN	serglycin	19	0.142986	0.432127	0.898002	0.977719	0.0467226
ENSG00000179914	55600	ITLN1	intelectin 1	20	0.0125591	0.0512815	0.898106	0.977719	0.0466725
ENSG00000008323	55200	PLEKHG6	pleckstrin homology and RhoGEF domain containing G6	19	0.0968697	0.318854	0.898026	0.977719	0.0467109
ENSG00000163636	9861	PSMD6	proteasome 26S subunit, non-ATPase 6	17	-0.0902737	-0.221391	0.898059	0.977719	0.0466951
ENSG00000196374	8342	HIST1H2BM	histone cluster 1 H2B family member m	20	-0.146294	-0.429887	0.89827	0.977742	0.046593
ENSG00000125872	164312	LRRN4	leucine rich repeat neuronal 4	20	0.032853	0.126605	0.898223	0.977742	0.0466157
ENSG00000143971	54465	ETAA1	ETAA1, ATR kinase activator	20	-0.228281	-0.691035	0.898176	0.977742	0.0466384
ENSG00000104763	427	ASAH1	N-acylsphingosine amidohydrolase 1	20	-0.0678277	-0.214474	0.898505	0.977894	0.0464793
ENSG00000139508	283537	SLC46A3	solute carrier family 46 member 3	20	-0.0767704	-0.257231	0.898482	0.977894	0.0464907
ENSG00000215252	440270	GOLGA8B	golgin A8 family member B	19	-0.0592234	-0.187195	0.898798	0.978004	0.0463378
ENSG00000204472	199	AIF1	allograft inflammatory factor 1	16	-0.819085	-2.07589	0.898773	0.978004	0.0463498
ENSG00000221886	N/A	C5orf54	N/A	20	-0.0154912	-0.0477883	0.898717	0.978004	0.046377
ENSG00000163913	55764	IFT122	intraflagellar transport 122	20	-0.152351	-0.441937	0.898741	0.978004	0.0463656
ENSG00000131094	10882	C1QL1	complement C1q like 1	20	-0.0704225	-0.186588	0.898929	0.978016	0.0462747
ENSG00000120696	84078	KBTBD7	kelch repeat and BTB domain containing 7	20	0.0768546	0.23584	0.898952	0.978016	0.0462634
ENSG00000170632	83787	ARMC10	armadillo repeat containing 10	20	0.0612499	0.214837	0.898905	0.978016	0.0462861
ENSG00000100568	10490	VTI1B	vesicle transport through interaction with t-SNAREs 1B	19	-0.096824	-0.289922	0.899088	0.978111	0.0461979
ENSG00000116667	81563	C1orf21	chromosome 1 open reading frame 21	18	-0.172406	-0.498624	0.899184	0.978112	0.0461513
ENSG00000204237	339229	OXLD1	oxidoreductase like domain containing 1	20	-0.0289832	-0.114931	0.899164	0.978112	0.0461612
ENSG00000196358	84628	NTNG2	netrin G2	19	0.107655	0.300594	0.899305	0.978191	0.046093
ENSG00000065060	54887	UHRF1BP1	UHRF1 binding protein 1	20	0.0616085	0.188863	0.89954	0.978395	0.0459794
ENSG00000145416	55016	2019-03-01	membrane associated ring-CH-type finger 1	18	0.0130096	0.0469246	0.899705	0.978496	0.0458999
ENSG00000111011	65117	RSRC2	arginine and serine rich coiled-coil 2	20	0.134518	0.455664	0.899728	0.978496	0.0458886
ENSG00000171109	55669	MFN1	mitofusin 1	18	-0.0386638	-0.117198	0.900176	0.978539	0.0456726
ENSG00000135974	79074	C2orf49	chromosome 2 open reading frame 49	20	-0.103832	-0.339811	0.900152	0.978539	0.0456843
ENSG00000254521	89858	SIGLEC12	sialic acid binding Ig like lectin 12 (gene/pseudogene)	20	-0.0202097	-0.0664359	0.899846	0.978539	0.0458319
ENSG00000117500	50999	TMED5	transmembrane p24 trafficking protein 5	20	-0.289656	-0.914573	0.900199	0.978539	0.0456616
ENSG00000237541	3118	HLA-DQA2	major histocompatibility complex, class II, DQ alpha 2	18	0.192532	0.510073	0.900052	0.978539	0.0457324
ENSG00000044012	2981	GUCA2B	guanylate cyclase activator 2B	20	0.0758797	0.255145	0.900058	0.978539	0.0457297
ENSG00000124467	440533	PSG8	pregnancy specific beta-1-glycoprotein 8	20	0.0518876	0.189652	0.900011	0.978539	0.0457524
ENSG00000134873	9071	CLDN10	claudin 10	20	0.00211858	0.00787414	0.899869	0.978539	0.0458205
ENSG00000160087	118424	UBE2J2	ubiquitin conjugating enzyme E2 J2	18	-0.0607954	-0.199267	0.900077	0.978539	0.0457204
ENSG00000186908	23390	ZDHHC17	zinc finger DHHC-type containing 17	20	-0.0466053	-0.15508	0.900293	0.978574	0.0456162
ENSG00000133401	23037	PDZD2	PDZ domain containing 2	18	0.049456	0.162067	0.900374	0.978574	0.0455769
ENSG00000051341	10721	POLQ	DNA polymerase theta	20	-0.0599118	-0.199758	0.900363	0.978574	0.0455822
ENSG00000182141	7562	ZNF708	zinc finger protein 708	20	0.00689611	0.0224112	0.902175	0.97859	0.0447094
ENSG00000164379	94234	FOXQ1	forkhead box Q1	19	0.0823917	0.286879	0.902732	0.97859	0.0444411
ENSG00000071909	140469	MYO3B	myosin IIIB	18	-0.0102954	-0.0305443	0.900796	0.97859	0.0453736
ENSG00000173805	9001	HAP1	huntingtin associated protein 1	19	0.0832409	0.26132	0.90266	0.97859	0.0444759
ENSG00000170325	56980	PRDM10	PR/SET domain 10	20	-0.0606051	-0.19302	0.902316	0.97859	0.0446414
ENSG00000160190	54020	SLC37A1	solute carrier family 37 member 1	20	-0.166695	-0.599195	0.902881	0.97859	0.0443697
ENSG00000163958	131540	ZDHHC19	zinc finger DHHC-type containing 19	20	-0.0155045	-0.0477096	0.902786	0.97859	0.044415
ENSG00000186480	3638	INSIG1	insulin induced gene 1	20	-0.03739	-0.127893	0.902151	0.97859	0.0447207
ENSG00000258227	23601	CLEC5A	C-type lectin domain family 5 member A	20	-0.00218962	-0.00846738	0.901093	0.97859	0.0452306
ENSG00000253159	26025	PCDHGA12	protocadherin gamma subfamily A, 12	10	0.0369195	0.112034	0.901049	0.97859	0.0452516
ENSG00000152086	112714	TUBA3E	tubulin alpha 3e	20	-0.0439145	-0.148701	0.902175	0.97859	0.0447094
ENSG00000203705	128387	TATDN3	TatD DNase domain containing 3	17	-0.000909283	-0.00312756	0.900967	0.97859	0.045291
ENSG00000162398	N/A	C1orf177	N/A	20	0.0256102	0.0956451	0.902504	0.97859	0.0445508
ENSG00000124074	84080	ENKD1	enkurin domain containing 1	20	0.0991672	0.290736	0.901798	0.97859	0.0448906
ENSG00000130638	25814	ATXN10	ataxin 10	15	-0.180679	-0.486556	0.901769	0.97859	0.0449048
ENSG00000075151	8672	EIF4G3	eukaryotic translation initiation factor 4 gamma 3	20	-0.0448337	-0.162041	0.901728	0.97859	0.0449246
ENSG00000273294	N/A	RP11-1084J3.4	N/A	6	0.157021	0.301805	0.902678	0.97859	0.0444671
ENSG00000198844	22899	ARHGEF15	Rho guanine nucleotide exchange factor 15	20	-0.0269851	-0.109303	0.902528	0.97859	0.0445395
ENSG00000123636	29994	BAZ2B	bromodomain adjacent to zinc finger domain 2B	20	-0.00999801	-0.0337375	0.902104	0.97859	0.0447433
ENSG00000197363	340385	ZNF517	zinc finger protein 517	20	-0.0833255	-0.283302	0.901469	0.97859	0.0450492
ENSG00000183684	10189	ALYREF	Aly/REF export factor	15	0.0239358	0.0650983	0.902964	0.97859	0.0443294
ENSG00000174982	219431	OR4S2	olfactory receptor family 4 subfamily S member 2	19	0.00375957	0.0122035	0.90208	0.97859	0.0447547
ENSG00000197451	3182	HNRNPAB	heterogeneous nuclear ribonucleoprotein A/B	20	-0.281645	-1.03519	0.902175	0.97859	0.0447094
ENSG00000100426	9889	ZBED4	zinc finger BED-type containing 4	20	-0.119428	-0.362049	0.903092	0.97859	0.0442678
ENSG00000101282	343637	RSPO4	R-spondin 4	19	-0.045039	-0.177158	0.900898	0.97859	0.0453245
ENSG00000256797	100431172	KLRF2	killer cell lectin like receptor F2	20	-0.0583899	-0.220811	0.902363	0.97859	0.0446188
ENSG00000171790	200172	SLFNL1	schlafen like 1	18	-0.0584365	-0.191571	0.902259	0.97859	0.0446687
ENSG00000242887	28479	IGHJ3	immunoglobulin heavy joining 3	2	-0.127608	-0.175842	0.902795	0.97859	0.0444108
ENSG00000147799	80728	ARHGAP39	Rho GTPase activating protein 39	20	-0.137874	-0.54915	0.900693	0.97859	0.0454234
ENSG00000172717	161142	FAM71D	family with sequence similarity 71 member D	20	-0.277724	-0.80106	0.901986	0.97859	0.0448
ENSG00000105261	728361	OVOL3	ovo like zinc finger 3	20	0.0679524	0.254131	0.901022	0.97859	0.0452646
ENSG00000204227	6015	RING1	ring finger protein 1	20	0.0248393	0.0820883	0.901869	0.97859	0.0448566
ENSG00000196792	29966	STRN3	striatin 3	19	-0.00420841	-0.0130035	0.901115	0.97859	0.0452198
ENSG00000088538	1795	DOCK3	dedicator of cytokinesis 3	20	0.117251	0.433511	0.902551	0.97859	0.0445282
ENSG00000079308	7145	TNS1	tensin 1	19	-0.151612	-0.480357	0.902491	0.97859	0.0445572
ENSG00000116690	10216	PRG4	proteoglycan 4	18	-0.029519	-0.115493	0.902954	0.97859	0.0443346
ENSG00000174950	388611	CD164L2	CD164 molecule like 2	19	-0.105014	-0.370948	0.902805	0.97859	0.0444062
ENSG00000145439	84869	CBR4	carbonyl reductase 4	20	-0.1147	-0.418717	0.902645	0.97859	0.0444829
ENSG00000169230	27166	PRELID1	PRELI domain containing 1	19	-0.0691248	-0.214123	0.902732	0.97859	0.0444411
ENSG00000183273	160777	CCDC60	coiled-coil domain containing 60	20	-0.0205424	-0.0815581	0.902998	0.97859	0.0443131
ENSG00000175445	4023	LPL	lipoprotein lipase	20	0.0748038	0.23882	0.902551	0.97859	0.0445282
ENSG00000115339	2591	GALNT3	polypeptide N-acetylgalactosaminyltransferase 3	20	0.0101478	0.0380023	0.901022	0.97859	0.0452646
ENSG00000234068	203569	PAGE2	PAGE family member 2	20	-0.0856485	-0.292496	0.901822	0.97859	0.0448793
ENSG00000147251	139818	DOCK11	dedicator of cytokinesis 11	20	-0.030352	-0.0861231	0.900669	0.97859	0.0454347
ENSG00000239887	400793	C1orf226	chromosome 1 open reading frame 226	11	0.146342	0.405306	0.901065	0.97859	0.045244
ENSG00000211850	28716	TRAJ39	T cell receptor alpha joining 39	8	-0.104328	-0.242349	0.901775	0.97859	0.0449017
ENSG00000164512	79722	ANKRD55	ankyrin repeat domain 55	16	0.0931717	0.281155	0.902719	0.97859	0.0444475
ENSG00000163637	166336	PRICKLE2	prickle planar cell polarity protein 2	20	-0.0361833	-0.141688	0.902057	0.97859	0.044766
ENSG00000161970	6154	RPL26	ribosomal protein L26	7	0.054902	0.122756	0.90314	0.97859	0.0442449
ENSG00000176396	163126	EID2	EP300 interacting inhibitor of differentiation 2	16	-0.122175	-0.396537	0.903034	0.97859	0.0442957
ENSG00000226974	N/A	AL445989.1	N/A	19	-0.0595692	-0.181787	0.902129	0.97859	0.0447315
ENSG00000125998	128876	FAM83C	family with sequence similarity 83 member C	20	0.0244297	0.0849828	0.902128	0.97859	0.044732
ENSG00000102243	51442	VGLL1	vestigial like family member 1	20	0.0596076	0.16383	0.900834	0.97859	0.0453553
ENSG00000119042	23314	SATB2	SATB homeobox 2	19	0.0643401	0.188306	0.902636	0.97859	0.0444875
ENSG00000196517	6536	SLC6A9	solute carrier family 6 member 9	20	-0.0912705	-0.260918	0.903163	0.97859	0.0442339
ENSG00000163344	10654	PMVK	phosphomevalonate kinase	17	0.191218	0.539951	0.900942	0.97859	0.0453033
ENSG00000169783	84894	LINGO1	leucine rich repeat and Ig domain containing 1	20	-0.0264201	-0.0906583	0.901422	0.97859	0.0450719
ENSG00000196335	56164	STK31	serine/threonine kinase 31	18	0.0705413	0.210812	0.90273	0.97859	0.044442
ENSG00000258474	N/A	RP11-187E13.1	N/A	13	0.0140996	0.0451624	0.903473	0.978687	0.044085
ENSG00000237289	1159	CKMT1B	creatine kinase, mitochondrial 1B	6	-0.0153768	-0.0360308	0.903538	0.978687	0.0440537
ENSG00000260001	100507588	TGFBR3L	transforming growth factor beta receptor 3 like	20	-0.0738929	-0.255093	0.903469	0.978687	0.0440868
ENSG00000133983	51241	COX16	COX16, cytochrome c oxidase assembly homolog	20	0.0624768	0.208998	0.903328	0.978687	0.0441547
ENSG00000211734	28614	TRBV5-1	T cell receptor beta variable 5-1	20	-0.0282218	-0.105953	0.903398	0.978687	0.0441208
ENSG00000241962	150590	C2orf15	chromosome 2 open reading frame 15	2	-0.166086	-0.227498	0.90354	0.978687	0.0440528
ENSG00000165487	221154	MICU2	mitochondrial calcium uptake 2	20	0.0945274	0.288766	0.903634	0.978737	0.0440076
ENSG00000229549	728403	TSPY8	testis specific protein, Y-linked 8	10	0.0229682	0.0696921	0.903812	0.978779	0.043922
ENSG00000137492	N/A	PRKRIR	N/A	19	-0.154403	-0.487997	0.903939	0.978779	0.0438607
ENSG00000168255	548644	POLR2J3	RNA polymerase II subunit J3	18	-0.0522854	-0.189446	0.904045	0.978779	0.0438099
ENSG00000182196	51329	ARL6IP4	ADP ribosylation factor like GTPase 6 interacting protein 4	20	-0.0443575	-0.128216	0.904151	0.978779	0.0437589
ENSG00000102935	23090	ZNF423	zinc finger protein 423	17	-0.132633	-0.387841	0.90403	0.978779	0.0438171
ENSG00000268882	N/A	AL360181.1	N/A	20	-0.0374094	-0.134788	0.904198	0.978779	0.0437363
ENSG00000089220	5037	PEBP1	phosphatidylethanolamine binding protein 1	20	-0.0486633	-0.170996	0.903822	0.978779	0.0439172
ENSG00000121858	8743	TNFSF10	TNF superfamily member 10	16	-0.111462	-0.332746	0.90385	0.978779	0.0439035
ENSG00000166012	79101	TAF1D	TATA-box binding protein associated factor, RNA polymerase I subunit D	19	0.0590843	0.190273	0.903867	0.978779	0.0438955
ENSG00000166359	126248	WDR88	WD repeat domain 88	20	-0.0308592	-0.113768	0.904175	0.978779	0.0437476
ENSG00000180398	90411	MCFD2	multiple coagulation factor deficiency 2	20	-0.0409717	-0.132928	0.904104	0.978779	0.0437815
ENSG00000179348	2624	GATA2	GATA binding protein 2	17	0.0229555	0.0712461	0.904388	0.97888	0.0436454
ENSG00000239264	81567	TXNDC5	thioredoxin domain containing 5	19	-0.0361993	-0.11481	0.90435	0.97888	0.0436635
ENSG00000269190	115290	FBXO17	F-box protein 17	20	-0.0638615	-0.228146	0.904528	0.978912	0.043578
ENSG00000254647	3630	INS	insulin	12	-0.126857	-0.38756	0.904561	0.978912	0.0435622
ENSG00000243147	9553	MRPL33	mitochondrial ribosomal protein L33	12	-0.150843	-0.422006	0.9045	0.978912	0.0435914
ENSG00000137207	25844	YIPF3	Yip1 domain family member 3	17	-0.189706	-0.634121	0.904643	0.978949	0.0435229
ENSG00000119673	10965	ACOT2	acyl-CoA thioesterase 2	20	0.0930085	0.300114	0.904763	0.979028	0.0434651
ENSG00000196267	162962	ZNF836	zinc finger protein 836	19	-0.0664597	-0.22507	0.904857	0.979077	0.04342
ENSG00000181693	219469	OR8H1	olfactory receptor family 8 subfamily H member 1	20	-0.0863623	-0.258569	0.904928	0.979102	0.043386
ENSG00000108395	4591	TRIM37	tripartite motif containing 37	19	0.0399247	0.12628	0.905002	0.979131	0.0433505
ENSG00000167210	125336	LOXHD1	lipoxygenase homology domains 1	18	0.0411806	0.145042	0.905211	0.979254	0.0432501
ENSG00000122574	644150	WIPF3	WAS/WASL interacting protein family member 3	20	-0.0234475	-0.0959548	0.905187	0.979254	0.0432617
ENSG00000177984	389812	LCN15	lipocalin 15	20	-0.0362442	-0.112539	0.905305	0.979303	0.0432053
ENSG00000196963	57717	PCDHB16	protocadherin beta 16	19	0.0177699	0.0590912	0.905461	0.97942	0.0431303
ENSG00000214189	388507	ZNF788	zinc finger family member 788	40	0.0154296	0.0820997	0.905701	0.979628	0.043015
ENSG00000167800	347853	TBX10	T-box 10	20	0.0957162	0.289616	0.905775	0.979657	0.0429795
ENSG00000147082	85417	CCNB3	cyclin B3	19	0.0662847	0.195478	0.905871	0.979657	0.0429335
ENSG00000167904	137695	TMEM68	transmembrane protein 68	20	0.0563075	0.148102	0.90587	0.979657	0.0429343
ENSG00000176083	257101	ZNF683	zinc finger protein 683	19	0.00168239	0.00593074	0.90592	0.979657	0.0429103
ENSG00000121769	2170	FABP3	fatty acid binding protein 3	20	0.0401044	0.13286	0.906058	0.979755	0.042844
ENSG00000258231	N/A	RP11-362K2.2	N/A	20	0.0031932	0.0106465	0.906152	0.979756	0.0427989
ENSG00000168070	N/A	C11orf85	N/A	18	0.0700074	0.194016	0.906154	0.979756	0.0427979
ENSG00000231861	402135	OR5K2	olfactory receptor family 5 subfamily K member 2	18	0.087132	0.279839	0.906229	0.979784	0.0427622
ENSG00000060558	2769	GNA15	G protein subunit alpha 15	20	-0.0504136	-0.189955	0.906364	0.979797	0.0426974
ENSG00000166035	3990	LIPC	lipase C, hepatic type	18	0.11915	0.345758	0.906626	0.979797	0.0425719
ENSG00000047621	57102	C12orf4	chromosome 12 open reading frame 4	20	0.0973393	0.296455	0.906929	0.979797	0.0424267
ENSG00000054356	5798	PTPRN	protein tyrosine phosphatase, receptor type N	20	0.0366353	0.125474	0.906364	0.979797	0.0426974
ENSG00000088035	29929	ALG6	ALG6, alpha-1,3-glucosyltransferase	18	0.0216877	0.0642554	0.906899	0.979797	0.0424412
ENSG00000145700	256006	ANKRD31	ankyrin repeat domain 31	20	0.034295	0.11337	0.906741	0.979797	0.0425169
ENSG00000104343	55284	UBE2W	ubiquitin conjugating enzyme E2 W	18	-0.0682891	-0.217578	0.906899	0.979797	0.0424412
ENSG00000203871	N/A	C6orf164	N/A	20	0.109672	0.310632	0.906811	0.979797	0.0424831
ENSG00000154768	146853	C17orf50	chromosome 17 open reading frame 50	20	-0.0129345	-0.0541615	0.906435	0.979797	0.0426635
ENSG00000154237	79705	LRRK1	leucine rich repeat kinase 1	20	-0.0288233	-0.106382	0.906858	0.979797	0.0424605
ENSG00000103549	9810	RNF40	ring finger protein 40	19	-0.345578	-0.984325	0.906958	0.979797	0.0424126
ENSG00000166947	2038	EPB42	erythrocyte membrane protein band 4.2	18	-0.0131319	-0.0407203	0.906799	0.979797	0.0424887
ENSG00000185818	339983	NAT8L	N-acetyltransferase 8 like	19	-0.0301608	-0.103181	0.906838	0.979797	0.0424705
ENSG00000099984	2953	GSTT2	glutathione S-transferase theta 2 (gene/pseudogene)	19	0.0749192	0.221921	0.906644	0.979797	0.042563
ENSG00000164904	501	ALDH7A1	aldehyde dehydrogenase 7 family member A1	17	-0.401164	-1.11741	0.906609	0.979797	0.0425799
ENSG00000124222	8675	STX16	syntaxin 16	20	-0.0602373	-0.217318	0.907094	0.979837	0.0423478
ENSG00000092445	7301	TYRO3	TYRO3 protein tyrosine kinase	17	-0.00868215	-0.0267107	0.907222	0.979837	0.0422864
ENSG00000204620	N/A	AC115618.1	N/A	20	-0.0469165	-0.165896	0.907235	0.979837	0.0422802
ENSG00000064547	9170	LPAR2	lysophosphatidic acid receptor 2	19	0.0528944	0.216435	0.9072	0.979837	0.042297
ENSG00000163631	213	ALB	albumin	20	-0.12667	-0.372082	0.907094	0.979837	0.0423478
ENSG00000173272	653784	MZT2A	mitotic spindle organizing protein 2A	19	-0.0281893	-0.0796929	0.907369	0.979868	0.042216
ENSG00000114786	100526760	ABHD14A-ACY1	ABHD14A-ACY1 readthrough	6	-0.126515	-0.289637	0.907408	0.979868	0.0421975
ENSG00000224963	N/A	U82695.9	N/A	20	0.0230276	0.0922735	0.9074	0.979868	0.0422013
ENSG00000115297	3196	TLX2	T-cell leukemia homeobox 2	20	-0.0253518	-0.0752802	0.907565	0.979986	0.0421224
ENSG00000163611	152185	SPICE1	spindle and centriole associated protein 1	20	-0.124848	-0.363061	0.907777	0.980163	0.042021
ENSG00000162669	164045	HFM1	HFM1, ATP dependent DNA helicase homolog	19	-0.0546167	-0.14268	0.907925	0.980168	0.0419502
ENSG00000104047	56986	DTWD1	DTW domain containing 1	20	-0.0457771	-0.184888	0.907871	0.980168	0.0419759
ENSG00000154262	23460	ABCA6	ATP binding cassette subfamily A member 6	18	0.0274685	0.0826797	0.907916	0.980168	0.0419541
ENSG00000172660	8148	TAF15	TATA-box binding protein associated factor 15	19	-0.000460236	-0.00129058	0.908046	0.980235	0.0418924
ENSG00000114268	5210	PFKFB4	6-phosphofructo-2-kinase/fructose-2,6-biphosphatase 4	20	-0.123165	-0.387173	0.908083	0.980235	0.0418746
ENSG00000172239	10605	PAIP1	poly(A) binding protein interacting protein 1	17	0.0307001	0.0853965	0.908269	0.980283	0.0417854
ENSG00000100991	26133	TRPC4AP	transient receptor potential cation channel subfamily C member 4 associated protein	20	-0.134066	-0.418625	0.908224	0.980283	0.041807
ENSG00000188039	284434	NWD1	NACHT and WD repeat domain containing 1	20	-0.0886373	-0.351956	0.908271	0.980283	0.0417845
ENSG00000240065	5698	PSMB9	proteasome subunit beta 9	20	0.0626947	0.195523	0.908436	0.980306	0.0417057
ENSG00000166377	374868	ATP9B	ATPase phospholipid transporting 9B (putative)	20	0.0730797	0.253099	0.908389	0.980306	0.0417282
ENSG00000157542	3763	KCNJ6	potassium voltage-gated channel subfamily J member 6	20	-0.095108	-0.284218	0.908389	0.980306	0.0417282
ENSG00000149212	143686	SESN3	sestrin 3	20	0.00324802	0.0102043	0.90853	0.980356	0.0416606
ENSG00000152556	5213	PFKM	phosphofructokinase, muscle	20	0.00962877	0.0299456	0.908907	0.980711	0.0414805
ENSG00000183530	253143	PRR14L	proline rich 14 like	20	0.0128096	0.0394263	0.909402	0.980779	0.0412443
ENSG00000048545	2978	GUCA1A	guanylate cyclase activator 1A	20	0.0396712	0.138279	0.909402	0.980779	0.0412443
ENSG00000114857	4820	NKTR	natural killer cell triggering receptor	18	-0.044432	-0.121623	0.909207	0.980779	0.041337
ENSG00000141198	10040	TOM1L1	target of myb1 like 1 membrane trafficking protein	20	-0.132172	-0.484309	0.909072	0.980779	0.0414018
ENSG00000179840	N/A	C1orf200	N/A	20	0.0201278	0.0697782	0.909237	0.980779	0.041323
ENSG00000186105	100130733	LRRC70	leucine rich repeat containing 70	20	-0.0258532	-0.0891309	0.909378	0.980779	0.0412555
ENSG00000175352	56675	NRIP3	nuclear receptor interacting protein 3	20	-0.0363815	-0.110071	0.909378	0.980779	0.0412555
ENSG00000204616	11074	TRIM31	tripartite motif containing 31	20	-0.0876357	-0.268564	0.909378	0.980779	0.0412555
ENSG00000160703	79671	NLRX1	NLR family member X1	20	0.040953	0.125138	0.909166	0.980779	0.0413568
ENSG00000262481	N/A	C17orf61-PLSCR3	N/A	9	0.182615	0.497566	0.909477	0.980809	0.0412081
ENSG00000159337	283748	PLA2G4D	phospholipase A2 group IVD	20	0.0017397	0.00537204	0.909543	0.980827	0.0411768
ENSG00000176720	666	BOK	BOK, BCL2 family apoptosis regulator	20	-0.0612928	-0.169464	0.90959	0.980827	0.0411543
ENSG00000113520	3565	IL4	interleukin 4	20	0.0518242	0.140921	0.909708	0.980874	0.0410981
ENSG00000251503	100526739	APITD1-CORT	APITD1-CORT readthrough	2	-0.387076	-0.523556	0.909798	0.980874	0.0410551
ENSG00000240871	100132476	KRTAP4-7	keratin associated protein 4-7	20	0.0938802	0.267258	0.909826	0.980874	0.0410419
ENSG00000198336	4635	MYL4	myosin light chain 4	20	-0.0342526	-0.134502	0.909802	0.980874	0.0410531
ENSG00000268175	N/A	AC117395.1	N/A	20	0.0615322	0.201249	0.90992	0.980924	0.0409969
ENSG00000105483	22900	CARD8	caspase recruitment domain family member 8	19	-0.0197271	-0.0554922	0.910075	0.980988	0.0409226
ENSG00000165476	221035	REEP3	receptor accessory protein 3	20	0.0194986	0.0635581	0.910061	0.980988	0.0409294
ENSG00000131055	84701	COX4I2	cytochrome c oxidase subunit 4I2	20	0.0134096	0.0412734	0.910367	0.981006	0.0407833
ENSG00000165556	1045	CDX2	caudal type homeobox 2	20	-0.227566	-0.712696	0.910509	0.981006	0.0407159
ENSG00000100121	91227	GGTLC2	gamma-glutamyltransferase light chain 2	17	0.0983479	0.265339	0.910262	0.981006	0.0408335
ENSG00000105738	23094	SIPA1L3	signal induced proliferation associated 1 like 3	20	-0.151316	-0.481403	0.910462	0.981006	0.0407384
ENSG00000177181	284716	RIMKLA	ribosomal modification protein rimK like family member A	20	-0.0540158	-0.181132	0.910462	0.981006	0.0407384
ENSG00000180822	389362	PSMG4	proteasome assembly chaperone 4	20	-0.0909458	-0.283342	0.910462	0.981006	0.0407384
ENSG00000164853	340260	UNCX	UNC homeobox	20	-0.0439138	-0.141308	0.910226	0.981006	0.0408508
ENSG00000112167	55776	SAYSD1	SAYSVFN motif domain containing 1	20	0.0625465	0.220062	0.910344	0.981006	0.0407946
ENSG00000166888	6778	STAT6	signal transducer and activator of transcription 6	18	0.0366685	0.0953697	0.910523	0.981006	0.0407089
ENSG00000214078	8904	CPNE1	copine 1	19	-0.166128	-0.613822	0.910897	0.981027	0.0405307
ENSG00000120675	29103	DNAJC15	DnaJ heat shock protein family (Hsp40) member C15	17	-0.147405	-0.434059	0.910927	0.981027	0.0405166
ENSG00000095906	10101	NUBP2	nucleotide binding protein 2	19	-0.114864	-0.379529	0.910921	0.981027	0.0405191
ENSG00000111371	81539	SLC38A1	solute carrier family 38 member 1	20	0.0429211	0.141084	0.910721	0.981027	0.0406148
ENSG00000188283	163087	ZNF383	zinc finger protein 383	19	-0.265993	-0.84937	0.9108	0.981027	0.0405768
ENSG00000110315	50862	RNF141	ring finger protein 141	19	-0.0764829	-0.246985	0.910776	0.981027	0.0405883
ENSG00000139445	121643	FOXN4	forkhead box N4	20	-0.0701452	-0.264162	0.910721	0.981027	0.0406148
ENSG00000112343	10475	TRIM38	tripartite motif containing 38	18	-0.0881805	-0.273719	0.910648	0.981027	0.0406497
ENSG00000077312	6626	SNRPA	small nuclear ribonucleoprotein polypeptide A	19	-0.0324472	-0.0909569	0.911042	0.981049	0.0404615
ENSG00000165970	9152	SLC6A5	solute carrier family 6 member 5	20	0.0963075	0.295878	0.911027	0.981049	0.0404688
ENSG00000152904	9453	GGPS1	geranylgeranyl diphosphate synthase 1	19	-0.107672	-0.304416	0.911091	0.981049	0.0404385
ENSG00000196659	150737	TTC30B	tetratricopeptide repeat domain 30B	20	-0.116723	-0.372186	0.91138	0.981054	0.0403003
ENSG00000261567	N/A	RP11-680G10.1	N/A	20	0.0467273	0.169236	0.911404	0.981054	0.0402891
ENSG00000269113	388630	TRABD2B	TraB domain containing 2B	20	-0.00391626	-0.0143949	0.911592	0.981054	0.0401993
ENSG00000141522	396	ARHGDIA	Rho GDP dissociation inhibitor alpha	18	-0.340154	-1.07889	0.911989	0.981054	0.0400105
ENSG00000257545	N/A	RP11-144F15.1	N/A	15	0.0635467	0.222823	0.912102	0.981054	0.0399567
ENSG00000158457	340348	TSPAN33	tetraspanin 33	20	0.0413666	0.147537	0.911969	0.981054	0.0400198
ENSG00000179751	342898	SYCN	syncollin	20	-0.137699	-0.55096	0.912087	0.981054	0.0399637
ENSG00000138379	2660	MSTN	myostatin	20	0.100299	0.278225	0.911333	0.981054	0.0403228
ENSG00000158985	56990	CDC42SE2	CDC42 small effector 2	20	-0.0767883	-0.281967	0.91164	0.981054	0.0401769
ENSG00000125863	8195	MKKS	McKusick-Kaufman syndrome	20	-0.0748763	-0.231748	0.911946	0.981054	0.040031
ENSG00000129354	10053	AP1M2	adaptor related protein complex 1 mu 2 subunit	17	0.168399	0.47765	0.912102	0.981054	0.0399565
ENSG00000055147	10827	FAM114A2	family with sequence similarity 114 member A2	19	-0.0843688	-0.237715	0.912033	0.981054	0.0399893
ENSG00000146858	92092	ZC3HAV1L	zinc finger CCCH-type containing, antiviral 1 like	18	0.0181041	0.0530022	0.911368	0.981054	0.0403063
ENSG00000124191	84969	TOX2	TOX high mobility group box family member 2	20	0.0636637	0.178768	0.911804	0.981054	0.0400983
ENSG00000158006	5051	PAFAH2	platelet activating factor acetylhydrolase 2	20	0.00442232	0.0163855	0.911168	0.981054	0.0404014
ENSG00000125975	140873	C20orf173	chromosome 20 open reading frame 173	20	-0.00947763	-0.0396862	0.911498	0.981054	0.0402442
ENSG00000145384	2169	FABP2	fatty acid binding protein 2	19	-0.159073	-0.455535	0.911888	0.981054	0.0400584
ENSG00000178078	55620	STAP2	signal transducing adaptor family member 2	18	-0.0145296	-0.0491516	0.91174	0.981054	0.0401288
ENSG00000112559	4188	MDFI	MyoD family inhibitor	19	0.109468	0.352042	0.911236	0.981054	0.0403694
ENSG00000253276	168455	CCDC71L	coiled-coil domain containing 71 like	20	0.050656	0.142841	0.91204	0.981054	0.0399861
ENSG00000179902	127003	C1orf194	chromosome 1 open reading frame 194	20	-3.11e-05	-0.00011903	0.911522	0.981054	0.040233
ENSG00000165917	5913	RAPSN	receptor associated protein of the synapse	20	-0.065741	-0.218385	0.912205	0.981087	0.0399076
ENSG00000049883	79810	PTCD2	pentatricopeptide repeat domain 2	20	-0.0289696	-0.0916335	0.912229	0.981087	0.0398963
ENSG00000184575	11260	XPOT	exportin for tRNA	20	0.101847	0.265656	0.912323	0.981137	0.0398515
ENSG00000198535	145741	C2CD4A	C2 calcium dependent domain containing 4A	20	-0.000696931	-0.00204104	0.912393	0.981161	0.0398178
ENSG00000188120	1617	DAZ1	deleted in azoospermia 1	8	0.0369585	0.0851523	0.912576	0.981183	0.0397308
ENSG00000185448	158724	FAM47A	family with sequence similarity 47 member A	20	0.0362678	0.140923	0.912606	0.981183	0.0397169
ENSG00000256525	11232	POLG2	DNA polymerase gamma 2, accessory subunit	19	0.115539	0.390086	0.912468	0.981183	0.0397822
ENSG00000185272	54033	RBM11	RNA binding motif protein 11	15	0.00614768	0.0208556	0.912564	0.981183	0.0397365
ENSG00000197261	135398	C6orf141	chromosome 6 open reading frame 141	20	-0.0999493	-0.284782	0.91277	0.981257	0.0396384
ENSG00000139133	84920	ALG10	ALG10, alpha-1,2-glucosyltransferase	20	0.106444	0.350651	0.912723	0.981257	0.0396608
ENSG00000149089	51074	APIP	APAF1 interacting protein	18	-0.205372	-0.590965	0.913032	0.981328	0.039514
ENSG00000170871	9778	KIAA0232	KIAA0232	18	0.0598211	0.167358	0.912908	0.981328	0.0395731
ENSG00000188508	388533	KRTDAP	keratinocyte differentiation associated protein	20	-0.0392456	-0.140037	0.913077	0.981328	0.0394927
ENSG00000122367	11155	LDB3	LIM domain binding 3	20	-0.139497	-0.563911	0.913124	0.981328	0.0394703
ENSG00000186844	353131	LCE1A	late cornified envelope 1A	20	0.0476379	0.173162	0.913077	0.981328	0.0394927
ENSG00000214944	64283	ARHGEF28	Rho guanine nucleotide exchange factor 28	17	0.0579626	0.166669	0.913125	0.981328	0.0394699
ENSG00000188032	646457	C19orf67	chromosome 19 open reading frame 67	20	-0.044242	-0.17777	0.913242	0.981351	0.0394142
ENSG00000122417	57489	ODF2L	outer dense fiber of sperm tails 2 like	19	0.0386245	0.115404	0.913218	0.981351	0.0394256
ENSG00000211724	28601	TRBV6-6	T cell receptor beta variable 6-6	20	0.0121515	0.0372976	0.91336	0.981372	0.0393582
ENSG00000187173	353139	LCE2A	late cornified envelope 2A	20	-0.0574317	-0.239495	0.913383	0.981372	0.039347
ENSG00000112038	4988	OPRM1	opioid receptor mu 1	18	-0.0316999	-0.116145	0.913405	0.981372	0.0393368
ENSG00000188993	339977	LRRC66	leucine rich repeat containing 66	20	-0.0811532	-0.339817	0.91369	0.98142	0.0392013
ENSG00000171560	2243	FGA	fibrinogen alpha chain	19	0.021375	0.0612776	0.913677	0.98142	0.0392072
ENSG00000171401	3860	KRT13	keratin 13	20	-0.119173	-0.412824	0.913548	0.98142	0.0392686
ENSG00000183484	29933	GPR132	G protein-coupled receptor 132	20	-0.0279842	-0.0822161	0.913642	0.98142	0.0392237
ENSG00000106536	11281	POU6F2	POU class 6 homeobox 2	20	-0.0851125	-0.275784	0.913642	0.98142	0.0392237
ENSG00000073464	1183	CLCN4	chloride voltage-gated channel 4	20	0.0377068	0.123928	0.915127	0.981424	0.0385185
ENSG00000134538	10599	SLCO1B1	solute carrier organic anion transporter family member 1B1	20	-0.0218707	-0.0842435	0.915198	0.981424	0.0384849
ENSG00000172489	390154	OR5T3	olfactory receptor family 5 subfamily T member 3	19	0.0601366	0.180549	0.914959	0.981424	0.0385984
ENSG00000167157	51450	PRRX2	paired related homeobox 2	20	-0.111299	-0.338254	0.915552	0.981424	0.0383172
ENSG00000162004	124093	CCDC78	coiled-coil domain containing 78	18	0.160196	0.437229	0.91502	0.981424	0.0385696
ENSG00000182533	859	CAV3	caveolin 3	20	-0.0642887	-0.25565	0.914491	0.981424	0.0388206
ENSG00000188784	30814	PLA2G2E	phospholipase A2 group IIE	20	-0.0438427	-0.154411	0.91442	0.981424	0.0388542
ENSG00000167105	162461	TMEM92	transmembrane protein 92	20	0.0375439	0.146207	0.91508	0.981424	0.0385409
ENSG00000268965	N/A	AC061992.1	N/A	18	-0.016963	-0.0662662	0.915541	0.981424	0.038322
ENSG00000171502	255631	COL24A1	collagen type XXIV alpha 1 chain	20	-0.00899627	-0.0364946	0.915316	0.981424	0.038429
ENSG00000255112	57132	CHMP1B	charged multivesicular body protein 1B	20	-0.00328455	-0.0135278	0.915481	0.981424	0.0383507
ENSG00000159723	181	AGRP	agouti related neuropeptide	20	0.0370035	0.133525	0.913784	0.981424	0.0391565
ENSG00000128815	57705	WDFY4	WDFY family member 4	20	-0.0469338	-0.190569	0.913996	0.981424	0.0390557
ENSG00000159377	5692	PSMB4	proteasome subunit beta 4	14	-0.800061	-1.76901	0.914265	0.981424	0.0389278
ENSG00000196167	399948	COLCA1	colorectal cancer associated 1	20	0.000536669	0.00188707	0.914562	0.981424	0.038787
ENSG00000196171	81448	OR6K2	olfactory receptor family 6 subfamily K member 2	18	0.00349098	0.0120351	0.914771	0.981424	0.0386876
ENSG00000151093	54995	OXSM	3-oxoacyl-ACP synthase, mitochondrial	20	0.0122326	0.0348047	0.914656	0.981424	0.0387423
ENSG00000133561	474344	GIMAP6	GTPase, IMAP family member 6	17	0.0781742	0.265417	0.913994	0.981424	0.0390567
ENSG00000240654	338872	C1QTNF9	C1q and TNF related 9	18	-0.0209176	-0.061458	0.915268	0.981424	0.0384517
ENSG00000171017	80131	LRRC8E	leucine rich repeat containing 8 family member E	20	-0.0328401	-0.109839	0.914939	0.981424	0.038608
ENSG00000227124	100131827	ZNF717	zinc finger protein 717	20	-0.095491	-0.277748	0.915057	0.981424	0.0385521
ENSG00000169035	5650	KLK7	kallikrein related peptidase 7	16	-0.264243	-0.730183	0.914938	0.981424	0.0386083
ENSG00000110080	6484	ST3GAL4	ST3 beta-galactoside alpha-2,3-sialyltransferase 4	18	0.0346282	0.113985	0.914051	0.981424	0.0390298
ENSG00000135835	57710	KIAA1614	KIAA1614	20	0.0975069	0.294872	0.914656	0.981424	0.0387423
ENSG00000100433	54207	KCNK10	potassium two pore domain channel subfamily K member 10	20	-0.0541472	-0.213492	0.914232	0.981424	0.0389438
ENSG00000211725	28610	TRBV5-5	T cell receptor beta variable 5-5	20	0.0837388	0.288204	0.914491	0.981424	0.0388206
ENSG00000178202	143888	KDELC2	KDEL motif containing 2	19	-0.0277894	-0.0827863	0.915564	0.981424	0.0383115
ENSG00000258289	91612	CHURC1	churchill domain containing 1	14	-0.0837232	-0.248445	0.915167	0.981424	0.0384996
ENSG00000204979	503497	MS4A13	membrane spanning 4-domains A13	12	-0.0542478	-0.179495	0.914325	0.981424	0.0388996
ENSG00000139193	939	CD27	CD27 molecule	17	0.0462818	0.123843	0.91448	0.981424	0.038826
ENSG00000254772	1937	EEF1G	eukaryotic translation elongation factor 1 gamma	20	0.0544022	0.151738	0.915552	0.981424	0.0383172
ENSG00000187416	375612	LHFPL3	lipoma HMGIC fusion partner-like 3	18	-0.0129447	-0.0484373	0.915467	0.981424	0.0383574
ENSG00000149201	60494	CCDC81	coiled-coil domain containing 81	18	-0.0983242	-0.302655	0.914622	0.981424	0.0387583
ENSG00000086205	2346	FOLH1	folate hydrolase 1	20	-0.0408358	-0.151651	0.915269	0.981424	0.0384514
ENSG00000031691	55166	CENPQ	centromere protein Q	17	-0.0998447	-0.249815	0.914633	0.981424	0.0387531
ENSG00000211826	28519	TRDJ4	T cell receptor delta joining 4	12	-0.0812849	-0.231471	0.913868	0.981424	0.0391165
ENSG00000139971	145407	C14orf37	chromosome 14 open reading frame 37	20	-0.0075859	-0.0262996	0.914444	0.981424	0.038843
ENSG00000198108	337876	CHSY3	chondroitin sulfate synthase 3	19	-0.0992856	-0.315967	0.914548	0.981424	0.0387936
ENSG00000104812	2997	GYS1	glycogen synthase 1	20	-0.0749812	-0.247052	0.913972	0.981424	0.0390669
ENSG00000131015	80328	ULBP2	UL16 binding protein 2	20	-0.0280501	-0.0960065	0.915646	0.981434	0.0382724
ENSG00000087448	57542	KLHL42	kelch like family member 42	20	-0.266442	-0.816206	0.915669	0.981434	0.0382613
ENSG00000188536	3040	HBA2	hemoglobin subunit alpha 2	19	-0.131236	-0.502217	0.9167	0.981628	0.0377725
ENSG00000254852	642799	NPIPA2	nuclear pore complex interacting protein family member A2	12	-0.0986107	-0.314673	0.916242	0.981628	0.0379897
ENSG00000197016	388566	ZNF470	zinc finger protein 470	17	0.0689297	0.182041	0.916858	0.981628	0.037698
ENSG00000123329	64333	ARHGAP9	Rho GTPase activating protein 9	19	-0.114795	-0.407871	0.916362	0.981628	0.037933
ENSG00000188100	643161	FAM25A	family with sequence similarity 25 member A	20	-0.0114974	-0.0409886	0.91607	0.981628	0.0380712
ENSG00000172572	5139	PDE3A	phosphodiesterase 3A	18	0.0206615	0.0606993	0.916337	0.981628	0.0379449
ENSG00000248905	342184	FMN1	formin 1	20	-0.0551897	-0.219927	0.916565	0.981628	0.0378366
ENSG00000187082	503841	DEFB106B	defensin beta 106B	20	-0.147516	-0.592848	0.91673	0.981628	0.0377584
ENSG00000138018	N/A	EPT1	N/A	20	0.0020729	0.00681905	0.916117	0.981628	0.0380489
ENSG00000104907	55621	TRMT1	tRNA methyltransferase 1	20	-0.0426051	-0.145149	0.91666	0.981628	0.0377919
ENSG00000131467	10197	PSME3	proteasome activator subunit 3	20	-0.217227	-0.684252	0.91666	0.981628	0.0377919
ENSG00000173876	347688	TUBB8	tubulin beta 8 class VIII	20	-0.0230878	-0.081248	0.915976	0.981628	0.0381159
ENSG00000102001	778	CACNA1F	calcium voltage-gated channel subunit alpha1 F	17	-0.142824	-0.37053	0.915963	0.981628	0.0381222
ENSG00000244623	81392	OR2AE1	olfactory receptor family 2 subfamily AE member 1	20	-0.052582	-0.181954	0.916825	0.981628	0.0377137
ENSG00000187969	389874	ZCCHC13	zinc finger CCHC-type containing 13	18	-0.012276	-0.034233	0.91661	0.981628	0.0378154
ENSG00000137441	83888	FGFBP2	fibroblast growth factor binding protein 2	20	0.0140902	0.0551332	0.916212	0.981628	0.0380042
ENSG00000135973	11250	GPR45	G protein-coupled receptor 45	20	0.0520876	0.198568	0.916424	0.981628	0.0379036
ENSG00000197880	259283	MDS2	myelodysplastic syndrome 2 translocation associated	20	-0.0407135	-0.134713	0.916612	0.981628	0.0378142
ENSG00000106524	57037	ANKMY2	ankyrin repeat and MYND domain containing 2	19	-0.0693829	-0.228344	0.916604	0.981628	0.0378184
ENSG00000151778	387923	SERP2	stress associated endoplasmic reticulum protein family member 2	20	0.102194	0.273845	0.916778	0.981628	0.0377361
ENSG00000068615	65055	REEP1	receptor accessory protein 1	20	0.136502	0.395108	0.916353	0.981628	0.0379371
ENSG00000175206	4878	NPPA	natriuretic peptide A	20	0.00645141	0.0270143	0.916919	0.981642	0.037669
ENSG00000153802	9407	TMPRSS11D	transmembrane protease, serine 11D	20	0.0780963	0.228489	0.919136	0.98171	0.0366204
ENSG00000172538	170370	FAM170B	family with sequence similarity 170 member B	20	0.0441863	0.135076	0.91732	0.98171	0.0374792
ENSG00000255748	N/A	AC226150.4	N/A	20	-0.00696995	-0.0248232	0.91923	0.98171	0.0365759
ENSG00000244414	3078	CFHR1	complement factor H related 1	18	-0.0165267	-0.0472947	0.919195	0.98171	0.0365922
ENSG00000135248	84691	FAM71F1	family with sequence similarity 71 member F1	17	0.0220405	0.0829969	0.919569	0.98171	0.0364155
ENSG00000166483	7465	WEE1	WEE1 G2 checkpoint kinase	19	-0.354841	-0.985743	0.919434	0.98171	0.0364792
ENSG00000160097	252995	FNDC5	fibronectin type III domain containing 5	20	0.0195986	0.0604288	0.918051	0.98171	0.0371333
ENSG00000175054	545	ATR	ATR serine/threonine kinase	19	0.0451964	0.130707	0.917886	0.98171	0.0372113
ENSG00000133328	54979	HRASLS2	HRAS like suppressor 2	20	-0.0627635	-0.257872	0.919489	0.98171	0.0364533
ENSG00000071794	6596	HLTF	helicase like transcription factor	20	0.00964411	0.0320333	0.919041	0.98171	0.036665
ENSG00000253368	388610	TRNP1	TMF1-regulated nuclear protein 1	20	-0.275535	-0.84595	0.918381	0.98171	0.0369772
ENSG00000137216	55362	TMEM63B	transmembrane protein 63B	20	-0.0118916	-0.0474273	0.919937	0.98171	0.0362417
ENSG00000198160	57708	MIER1	MIER1 transcriptional regulator	19	-0.0235303	-0.0731333	0.917523	0.98171	0.037383
ENSG00000204963	56141	PCDHA7	protocadherin alpha 7	10	-0.0691019	-0.206657	0.917176	0.98171	0.0375474
ENSG00000111331	4940	OAS3	2'-5'-oligoadenylate synthetase 3	19	0.129074	0.378879	0.917305	0.98171	0.0374861
ENSG00000144061	4867	NPHP1	nephrocystin 1	20	-0.0589055	-0.193108	0.920173	0.98171	0.0361304
ENSG00000107829	6468	FBXW4	F-box and WD repeat domain containing 4	18	-0.145819	-0.398222	0.919966	0.98171	0.0362282
ENSG00000221909	221786	FAM200A	family with sequence similarity 200 member A	20	0.0176018	0.0598276	0.919112	0.98171	0.0366316
ENSG00000187676	N/A	B3GALTL	N/A	19	0.165054	0.490377	0.919338	0.98171	0.036525
ENSG00000188909	390259	BSX	brain specific homeobox	20	0.00539653	0.0189206	0.918735	0.98171	0.0368099
ENSG00000257767	N/A	RP11-162P23.2	N/A	20	-0.0468878	-0.159256	0.917626	0.98171	0.0373341
ENSG00000188279	644054	FAM25C	family with sequence similarity 25 member C	4	0.0815094	0.144207	0.919726	0.98171	0.0363415
ENSG00000135750	3775	KCNK1	potassium two pore domain channel subfamily K member 1	19	-0.0445771	-0.153756	0.917257	0.98171	0.037509
ENSG00000123584	728269	MAGEA9B	MAGE family member A9B	20	-0.0195185	-0.070104	0.920197	0.98171	0.0361192
ENSG00000111404	79785	RERGL	RERG like	20	0.00697649	0.0255377	0.917839	0.98171	0.0372337
ENSG00000167595	N/A	C19orf55	N/A	20	-0.333773	-0.86011	0.919348	0.98171	0.0365202
ENSG00000105954	64111	NPVF	neuropeptide VF precursor	18	0.0202576	0.0674213	0.919295	0.98171	0.0365452
ENSG00000203724	388722	C1orf53	chromosome 1 open reading frame 53	18	-0.0928147	-0.269986	0.919543	0.98171	0.0364278
ENSG00000186086	653149	NBPF6	NBPF member 6	16	0.0648745	0.204854	0.917732	0.98171	0.0372839
ENSG00000204952	494188	FBXO47	F-box protein 47	20	-0.0240036	-0.0626453	0.920221	0.98171	0.0361081
ENSG00000182035	149685	ADIG	adipogenin	20	-0.0396521	-0.150529	0.920008	0.98171	0.0362083
ENSG00000135597	85021	REPS1	RALBP1 associated Eps domain containing 1	20	-0.113449	-0.402357	0.918216	0.98171	0.0370552
ENSG00000163286	251	ALPPL2	alkaline phosphatase, placental like 2	19	0.0216744	0.0695108	0.918926	0.98171	0.0367193
ENSG00000125834	140901	STK35	serine/threonine kinase 35	20	0.0137294	0.043364	0.919772	0.98171	0.0363196
ENSG00000134285	51303	FKBP11	FK506 binding protein 11	18	-0.0731728	-0.240382	0.919469	0.98171	0.036463
ENSG00000074660	8578	SCARF1	scavenger receptor class F member 1	20	0.0114701	0.0391074	0.920386	0.98171	0.0360302
ENSG00000198785	116443	GRIN3A	glutamate ionotropic receptor NMDA type subunit 3A	18	-0.108638	-0.418727	0.919071	0.98171	0.0366509
ENSG00000003056	4074	M6PR	mannose-6-phosphate receptor, cation dependent	20	0.0216031	0.0645216	0.920221	0.98171	0.0361081
ENSG00000100012	266629	SEC14L3	SEC14 like lipid binding 3	20	-0.0541842	-0.183503	0.917508	0.98171	0.0373899
ENSG00000165617	51339	DACT1	dishevelled binding antagonist of beta catenin 1	19	-0.0807175	-0.252928	0.917717	0.98171	0.0372914
ENSG00000140107	283600	SLC25A47	solute carrier family 25 member 47	19	0.0358801	0.119111	0.918104	0.98171	0.0371083
ENSG00000138382	29081	METTL5	methyltransferase like 5	20	-0.0907824	-0.264749	0.918947	0.98171	0.0367096
ENSG00000101224	994	CDC25B	cell division cycle 25B	20	-0.0182331	-0.0646943	0.917721	0.98171	0.0372895
ENSG00000187918	390064	OR51I2	olfactory receptor family 51 subfamily I member 2	20	-0.07478	-0.270856	0.917391	0.98171	0.0374457
ENSG00000131355	N/A	EMR3	N/A	20	-0.0807921	-0.338305	0.919937	0.98171	0.0362417
ENSG00000211731	28608	TRBV5-7	T cell receptor beta variable 5-7 (non-functional)	20	-0.000240282	-0.000826315	0.918522	0.98171	0.0369103
ENSG00000243156	57553	MICAL3	microtubule associated monooxygenase, calponin and LIM domain containing 3	18	0.00291299	0.00852156	0.920389	0.98171	0.0360287
ENSG00000253976	N/A	RP11-386G21.1	N/A	8	0.133644	0.320823	0.919363	0.98171	0.0365128
ENSG00000120594	84898	PLXDC2	plexin domain containing 2	20	0.0162415	0.0639984	0.918853	0.98171	0.0367542
ENSG00000186132	130355	C2orf76	chromosome 2 open reading frame 76	20	0.100384	0.298056	0.920079	0.98171	0.0361749
ENSG00000166411	3419	IDH3A	isocitrate dehydrogenase 3 (NAD(+)) alpha	20	-0.125095	-0.435736	0.919961	0.98171	0.0362306
ENSG00000069011	5307	PITX1	paired like homeodomain 1	19	-0.343632	-1.19776	0.91883	0.98171	0.0367651
ENSG00000121807	729230	CCR2	C-C motif chemokine receptor 2	20	-0.0589924	-0.238775	0.919159	0.98171	0.0366093
ENSG00000214511	613227	HIGD1C	HIG1 hypoxia inducible domain family member 1C	16	0.0297974	0.11274	0.919763	0.98171	0.0363241
ENSG00000099992	83874	TBC1D10A	TBC1 domain family member 10A	10	-0.0263751	-0.0603803	0.917309	0.98171	0.0374842
ENSG00000076706	4162	MCAM	melanoma cell adhesion molecule	18	-0.018275	-0.0702911	0.91835	0.98171	0.0369918
ENSG00000133101	8900	CCNA1	cyclin A1	20	-0.0532093	-0.139295	0.918122	0.98171	0.0370998
ENSG00000100908	51016	EMC9	ER membrane protein complex subunit 9	19	0.0810369	0.238324	0.917402	0.98171	0.0374403
ENSG00000168071	283234	CCDC88B	coiled-coil domain containing 88B	19	0.129619	0.403428	0.91745	0.98171	0.0374174
ENSG00000126545	1446	CSN1S1	casein alpha s1	20	-0.00557528	-0.0216402	0.918664	0.98171	0.0368434
ENSG00000125149	80262	C16orf70	chromosome 16 open reading frame 70	19	-0.0555424	-0.1838	0.920281	0.98171	0.0360793
ENSG00000169495	203100	HTRA4	HtrA serine peptidase 4	20	0.099993	0.320121	0.920244	0.98171	0.036097
ENSG00000144959	57552	NCEH1	neutral cholesterol ester hydrolase 1	20	-0.0231647	-0.093241	0.919631	0.98171	0.0363865
ENSG00000132744	91703	ACY3	aminoacylase 3	20	0.0342903	0.101179	0.91982	0.98171	0.0362974
ENSG00000123119	64168	NECAB1	N-terminal EF-hand calcium binding protein 1	20	0.0330191	0.137935	0.918475	0.98171	0.0369326
ENSG00000117643	57134	MAN1C1	mannosidase alpha class 1C member 1	20	-0.0267997	-0.0896784	0.920386	0.98171	0.0360302
ENSG00000204231	6257	RXRB	retinoid X receptor beta	16	0.0733024	0.208461	0.918128	0.98171	0.0370968
ENSG00000163528	131474	CHCHD4	coiled-coil-helix-coiled-coil-helix domain containing 4	17	0.0938219	0.257782	0.919774	0.98171	0.0363188
ENSG00000175602	11007	CCDC85B	coiled-coil domain containing 85B	19	-0.00891165	-0.0274571	0.919047	0.98171	0.0366621
ENSG00000266996	N/A	TCEB3CL2	N/A	12	-0.0312238	-0.0984535	0.918343	0.98171	0.0369949
ENSG00000140090	123041	SLC24A4	solute carrier family 24 member 4	20	-0.0764445	-0.284475	0.917131	0.98171	0.0375685
ENSG00000121057	8165	AKAP1	A-kinase anchoring protein 1	19	-0.14549	-0.437366	0.920596	0.98188	0.0359309
ENSG00000093217	9942	XYLB	xylulokinase	20	-0.0382426	-0.144202	0.920787	0.981897	0.035841
ENSG00000168619	8749	ADAM18	ADAM metallopeptidase domain 18	18	-0.0195266	-0.0558345	0.920986	0.981897	0.0357472
ENSG00000104043	79895	ATP8B4	ATPase phospholipid transporting 8B4 (putative)	20	-0.0382294	-0.136209	0.921117	0.981897	0.0356853
ENSG00000232263	100131902	KRTAP25-1	keratin associated protein 25-1	16	-0.00425912	-0.013668	0.921135	0.981897	0.0356769
ENSG00000139160	N/A	METTL20	N/A	17	-0.00711685	-0.0205555	0.920746	0.981897	0.03586
ENSG00000159374	130951	M1AP	meiosis 1 associated protein	20	-0.066487	-0.188884	0.92107	0.981897	0.0357075
ENSG00000166803	N/A	KIAA0101	N/A	20	0.0240522	0.0770669	0.92114	0.981897	0.0356741
ENSG00000120725	64374	SIL1	SIL1 nucleotide exchange factor	20	0.0502579	0.149574	0.920739	0.981897	0.0358633
ENSG00000203972	389396	GLYATL3	glycine-N-acyltransferase like 3	20	-0.0478671	-0.190944	0.921093	0.981897	0.0356964
ENSG00000171603	22883	CLSTN1	calsyntenin 1	20	-0.0577536	-0.216025	0.921046	0.981897	0.0357186
ENSG00000129657	6397	SEC14L1	SEC14 like lipid binding 1	19	-0.0320879	-0.0979796	0.921032	0.981897	0.0357254
ENSG00000167768	3848	KRT1	keratin 1	18	-0.170454	-0.551043	0.921284	0.981999	0.0356065
ENSG00000112294	7915	ALDH5A1	aldehyde dehydrogenase 5 family member A1	20	-0.0695689	-0.276991	0.921424	0.982097	0.0355407
ENSG00000142102	N/A	ATHL1	N/A	20	0.0785234	0.253527	0.921895	0.982292	0.0353184
ENSG00000107317	5730	PTGDS	prostaglandin D2 synthase	20	0.0196569	0.0655683	0.921754	0.982292	0.0353851
ENSG00000100065	29775	CARD10	caspase recruitment domain family member 10	16	-0.201457	-0.579543	0.921741	0.982292	0.035391
ENSG00000099219	79956	ERMP1	endoplasmic reticulum metallopeptidase 1	20	-0.0528688	-0.164441	0.921707	0.982292	0.0354073
ENSG00000150054	143098	MPP7	membrane palmitoylated protein 7	19	-0.0877171	-0.245417	0.921879	0.982292	0.0353261
ENSG00000166159	654429	LRTM2	leucine rich repeats and transmembrane domains 2	20	-0.0393752	-0.121842	0.921825	0.982292	0.0353517
ENSG00000242689	1270	CNTF	ciliary neurotrophic factor	19	-0.0355138	-0.11116	0.922073	0.982314	0.0352349
ENSG00000137073	55833	UBAP2	ubiquitin associated protein 2	20	0.0585562	0.157063	0.922061	0.982314	0.0352406
ENSG00000186603	84842	HPDL	4-hydroxyphenylpyruvate dioxygenase like	20	-0.0671157	-0.233632	0.922108	0.982314	0.0352183
ENSG00000167046	N/A	RP11-93B14.6	N/A	20	-0.00139661	-0.00493774	0.922013	0.982314	0.0352628
ENSG00000177614	79605	PGBD5	piggyBac transposable element derived 5	19	-0.370002	-1.03165	0.92229	0.982458	0.0351323
ENSG00000226174	647310	TEX22	testis expressed 22	18	0.0155896	0.048125	0.922751	0.9825	0.0349153
ENSG00000250067	374887	YJEFN3	YjeF N-terminal domain containing 3	10	-0.0214067	-0.0607571	0.923082	0.9825	0.0347596
ENSG00000087299	79944	L2HGDH	L-2-hydroxyglutarate dehydrogenase	20	0.0614038	0.1794	0.922816	0.9825	0.0348851
ENSG00000161249	93099	DMKN	dermokine	19	-0.0621088	-0.203319	0.923041	0.9825	0.0347791
ENSG00000244486	91179	SCARF2	scavenger receptor class F member 2	20	-0.101788	-0.354233	0.922768	0.9825	0.0349073
ENSG00000107581	8661	EIF3A	eukaryotic translation initiation factor 3 subunit A	12	-0.141268	-0.404047	0.922577	0.9825	0.0349972
ENSG00000126733	117154	DACH2	dachshund family transcription factor 2	20	-0.00931737	-0.0323624	0.923051	0.9825	0.0347741
ENSG00000118997	56171	DNAH7	dynein axonemal heavy chain 7	20	-0.0186023	-0.0633285	0.922981	0.9825	0.0348074
ENSG00000176903	9240	PNMA1	paraneoplastic Ma antigen 1	19	0.110462	0.347057	0.923065	0.9825	0.0347677
ENSG00000184451	2826	CCR10	C-C motif chemokine receptor 10	20	0.0778693	0.248532	0.923075	0.9825	0.034763
ENSG00000214756	751071	METTL12	methyltransferase like 12	20	0.0387008	0.139692	0.923099	0.9825	0.0347519
ENSG00000095015	4214	MAP3K1	mitogen-activated protein kinase kinase kinase 1	19	-0.0390132	-0.140689	0.923041	0.9825	0.0347791
ENSG00000170775	2861	GPR37	G protein-coupled receptor 37	19	-0.00218021	-0.00774107	0.922605	0.9825	0.0349841
ENSG00000172578	89857	KLHL6	kelch like family member 6	14	0.000256123	0.000765451	0.923062	0.9825	0.0347693
ENSG00000160796	23218	NBEAL2	neurobeachin like 2	18	-0.0467434	-0.159451	0.922751	0.9825	0.0349153
ENSG00000091262	368	ABCC6	ATP binding cassette subfamily C member 6	20	-0.0421901	-0.154885	0.922981	0.9825	0.0348074
ENSG00000101152	80331	DNAJC5	DnaJ heat shock protein family (Hsp40) member C5	20	-0.0413285	-0.127844	0.923217	0.982549	0.0346964
ENSG00000100068	91355	LRP5L	LDL receptor related protein 5 like	20	0.0384367	0.124982	0.92324	0.982549	0.0346853
ENSG00000198173	442444	FAM47C	family with sequence similarity 47 member C	20	-0.0221203	-0.0803485	0.923523	0.982746	0.0345521
ENSG00000176922	119692	OR51S1	olfactory receptor family 51 subfamily S member 1	20	-0.0174724	-0.0553645	0.923594	0.982746	0.0345188
ENSG00000183527	8624	PSMG1	proteasome assembly chaperone 1	20	0.0240031	0.0826046	0.9235	0.982746	0.0345632
ENSG00000143515	57198	ATP8B2	ATPase phospholipid transporting 8B2	20	0.0736802	0.245784	0.923618	0.982746	0.0345077
ENSG00000135577	4829	NMBR	neuromedin B receptor	20	-0.138178	-0.386732	0.923783	0.982819	0.03443
ENSG00000257062	N/A	RP11-125O5.2	N/A	16	0.108664	0.297948	0.923826	0.982819	0.03441
ENSG00000149633	85449	KIAA1755	KIAA1755	20	0.0355045	0.12823	0.92383	0.982819	0.0344079
ENSG00000182050	25834	MGAT4C	MGAT4 family member C	19	-0.0295796	-0.107852	0.924106	0.982895	0.0342781
ENSG00000197580	83875	BCO2	beta-carotene oxygenase 2	16	0.028949	0.107715	0.924142	0.982895	0.0342612
ENSG00000165434	283209	PGM2L1	phosphoglucomutase 2 like 1	19	0.0422771	0.119626	0.92413	0.982895	0.0342668
ENSG00000171595	64446	DNAI2	dynein axonemal intermediate chain 2	19	-0.0450434	-0.141132	0.924106	0.982895	0.0342781
ENSG00000223874	N/A	AC007557.1	N/A	20	-0.0767572	-0.243682	0.924137	0.982895	0.0342637
ENSG00000170819	8419	BFSP2	beaded filament structural protein 2	18	0.0578279	0.174724	0.924368	0.982936	0.034155
ENSG00000244437	28913	IGKV3-15	immunoglobulin kappa variable 3-15	20	0.0268159	0.079592	0.92442	0.982936	0.0341306
ENSG00000128791	57045	TWSG1	twisted gastrulation BMP signaling modulator 1	20	-0.269608	-0.785565	0.924397	0.982936	0.0341417
ENSG00000268781	N/A	AL590235.1	N/A	16	0.0278838	0.0870575	0.924327	0.982936	0.0341744
ENSG00000188112	647024	C6orf132	chromosome 6 open reading frame 132	19	0.0764402	0.210769	0.924421	0.982936	0.0341302
ENSG00000141698	115024	NT5C3B	5'-nucleotidase, cytosolic IIIB	20	-0.0357204	-0.129765	0.924656	0.983084	0.0340197
ENSG00000186529	4051	CYP4F3	cytochrome P450 family 4 subfamily F member 3	20	0.0602557	0.197747	0.924633	0.983084	0.0340308
ENSG00000182040	124590	USH1G	USH1 protein network component sans	18	0.0266148	0.0849657	0.924841	0.983178	0.033933
ENSG00000183439	391712	TRIM61	tripartite motif containing 61	20	0.0434068	0.151489	0.924821	0.983178	0.0339422
ENSG00000184459	254240	BPIFC	BPI fold containing family C	19	-0.0308472	-0.108924	0.924905	0.983195	0.0339028
ENSG00000111877	254394	MCM9	minichromosome maintenance 9 homologous recombination repair factor	18	-0.0326581	-0.0892609	0.925065	0.983314	0.0338278
ENSG00000114841	25981	DNAH1	dynein axonemal heavy chain 1	19	0.096526	0.303864	0.925123	0.983325	0.0338005
ENSG00000160094	149076	ZNF362	zinc finger protein 362	20	-0.271608	-0.886496	0.925435	0.983501	0.0336541
ENSG00000179144	168537	GIMAP7	GTPase, IMAP family member 7	20	0.0532248	0.222871	0.925529	0.983501	0.0336098
ENSG00000091009	54439	RBM27	RNA binding motif protein 27	20	0.06052	0.191288	0.925435	0.983501	0.0336541
ENSG00000118518	81847	RNF146	ring finger protein 146	20	0.0575275	0.167092	0.925529	0.983501	0.0336098
ENSG00000177752	285525	YIPF7	Yip1 domain family member 7	20	-0.0751076	-0.267614	0.925388	0.983501	0.0336762
ENSG00000072062	5566	PRKACA	protein kinase cAMP-activated catalytic subunit alpha	19	-0.0099294	-0.0378271	0.925874	0.983538	0.0334482
ENSG00000121058	8161	COIL	coilin	20	0.0422668	0.158774	0.926285	0.983538	0.0332555
ENSG00000140943	8720	MBTPS1	membrane bound transcription factor peptidase, site 1	20	0.0674188	0.220465	0.925624	0.983538	0.0335655
ENSG00000163516	55139	ANKZF1	ankyrin repeat and zinc finger domain containing 1	20	0.0463921	0.135311	0.925978	0.983538	0.0333994
ENSG00000142599	473	RERE	arginine-glutamic acid dipeptide repeats	20	0.0459865	0.146309	0.926049	0.983538	0.0333662
ENSG00000154134	64221	ROBO3	roundabout guidance receptor 3	20	0.0182719	0.0625218	0.92619	0.983538	0.0332998
ENSG00000172464	338675	OR5AP2	olfactory receptor family 5 subfamily AP member 2	18	0.108812	0.339752	0.926035	0.983538	0.0333725
ENSG00000198812	376132	LRRC10	leucine rich repeat containing 10	19	-0.0421519	-0.133112	0.926116	0.983538	0.0333346
ENSG00000104953	79816	TLE6	transducin like enhancer of split 6	20	0.0358173	0.125161	0.92619	0.983538	0.0332998
ENSG00000108309	10900	RUNDC3A	RUN domain containing 3A	20	-0.0440991	-0.141213	0.926143	0.983538	0.0333219
ENSG00000164307	51752	ERAP1	endoplasmic reticulum aminopeptidase 1	19	0.0688606	0.203454	0.926237	0.983538	0.0332778
ENSG00000144579	58190	CTDSP1	CTD small phosphatase 1	20	-0.0427322	-0.137234	0.926285	0.983538	0.0332555
ENSG00000123561	6906	SERPINA7	serpin family A member 7	15	-0.704371	-1.70267	0.925666	0.983538	0.0335459
ENSG00000198453	374900	ZNF568	zinc finger protein 568	20	-0.100693	-0.330638	0.925978	0.983538	0.0333994
ENSG00000159251	70	ACTC1	actin, alpha, cardiac muscle 1	20	0.049817	0.148597	0.925836	0.983538	0.0334658
ENSG00000119314	9991	PTBP3	polypyrimidine tract binding protein 3	17	-0.020037	-0.0581952	0.926352	0.983558	0.0332239
ENSG00000204021	643414	LIPK	lipase family member K	16	-0.119315	-0.315086	0.926465	0.983627	0.0331711
ENSG00000125970	22913	RALY	RALY heterogeneous nuclear ribonucleoprotein	20	-0.0446313	-0.171256	0.926615	0.983729	0.0331006
ENSG00000204947	155054	ZNF425	zinc finger protein 425	18	0.0621609	0.183335	0.926657	0.983729	0.0330808
ENSG00000069329	55737	VPS35	VPS35, retromer complex component	20	-0.0244571	-0.0670141	0.92671	0.983733	0.0330563
ENSG00000206127	728047	GOLGA8O	golgin A8 family member O	6	-0.0964688	-0.223811	0.927479	0.983739	0.032696
ENSG00000085832	2060	EPS15	epidermal growth factor receptor pathway substrate 15	18	-0.0345074	-0.0913317	0.927404	0.983739	0.0327311
ENSG00000116954	64121	RRAGC	Ras related GTP binding C	20	-0.11198	-0.369891	0.927489	0.983739	0.0326914
ENSG00000124225	56937	PMEPA1	prostate transmembrane protein, androgen induced 1	20	-0.0143977	-0.0452826	0.927536	0.983739	0.0326693
ENSG00000155906	55005	RMND1	required for meiotic nuclear division 1 homolog	19	-0.0329425	-0.0838295	0.927569	0.983739	0.0326536
ENSG00000135953	84804	MFSD9	major facilitator superfamily domain containing 9	20	0.0121312	0.0359465	0.927725	0.983739	0.0325809
ENSG00000173334	10221	TRIB1	tribbles pseudokinase 1	20	0.0299883	0.0980899	0.927158	0.983739	0.0328462
ENSG00000164935	81501	DCSTAMP	dendrocyte expressed seven transmembrane protein	19	0.0844972	0.252502	0.927715	0.983739	0.0325856
ENSG00000058668	493	ATP2B4	ATPase plasma membrane Ca2+ transporting 4	20	-0.00232482	-0.00876567	0.926993	0.983739	0.0329236
ENSG00000161011	8878	SQSTM1	sequestosome 1	20	0.0280331	0.0862317	0.927701	0.983739	0.0325919
ENSG00000153446	146556	C16orf89	chromosome 16 open reading frame 89	20	-0.0359157	-0.150392	0.927418	0.983739	0.0327246
ENSG00000185527	5148	PDE6G	phosphodiesterase 6G	20	-0.00151354	-0.00447765	0.927701	0.983739	0.0325919
ENSG00000204604	90333	ZNF468	zinc finger protein 468	20	0.0626737	0.223669	0.927394	0.983739	0.0327356
ENSG00000188807	199953	TMEM201	transmembrane protein 201	20	0.0411054	0.134385	0.92678	0.983739	0.0330231
ENSG00000183542	8302	KLRC4	killer cell lectin like receptor C4	18	0.0923491	0.295956	0.926981	0.983739	0.0329293
ENSG00000204393	N/A	RP11-410N8.4	N/A	20	-0.00343903	-0.0121385	0.927418	0.983739	0.0327246
ENSG00000116703	5132	PDC	phosducin	20	-0.119185	-0.364461	0.927583	0.983739	0.0326472
ENSG00000269307	N/A	CTD-2278I10.6	N/A	20	-0.0952613	-0.290211	0.92704	0.983739	0.0329015
ENSG00000131732	84240	ZCCHC9	zinc finger CCHC-type containing 9	19	-0.0405661	-0.114489	0.927521	0.983739	0.0326763
ENSG00000249319	N/A	AC068533.7	N/A	18	0.00612696	0.0202346	0.926881	0.983739	0.0329759
ENSG00000119950	4601	MXI1	MAX interactor 1, dimerization protein	20	-0.0220565	-0.0713186	0.926828	0.983739	0.033001
ENSG00000069998	N/A	CECR5	N/A	20	-0.0956215	-0.305786	0.927796	0.983763	0.0325477
ENSG00000058729	55781	RIOK2	RIO kinase 2	17	-0.156234	-0.43746	0.928145	0.984083	0.0323843
ENSG00000144815	91775	NXPE3	neurexophilin and PC-esterase domain family member 3	20	0.0385819	0.128939	0.928362	0.984236	0.0322826
ENSG00000091137	5172	SLC26A4	solute carrier family 26 member 4	20	-0.0201871	-0.0737419	0.928386	0.984236	0.0322715
ENSG00000115827	80067	DCAF17	DDB1 and CUL4 associated factor 17	20	-0.0200525	-0.0750319	0.928527	0.984284	0.0322052
ENSG00000160959	9684	LRRC14	leucine rich repeat containing 14	19	0.123689	0.385211	0.92849	0.984284	0.0322229
ENSG00000108924	3131	HLF	HLF, PAR bZIP transcription factor	18	0.0506144	0.128305	0.928823	0.984328	0.0320673
ENSG00000128310	8484	GALR3	galanin receptor 3	20	-0.0545118	-0.188095	0.928834	0.984328	0.0320617
ENSG00000102385	1821	DRP2	dystrophin related protein 2	20	-0.0273287	-0.0802124	0.928905	0.984328	0.0320286
ENSG00000167522	29123	ANKRD11	ankyrin repeat domain 11	19	0.05531	0.149913	0.928708	0.984328	0.0321209
ENSG00000213096	9534	ZNF254	zinc finger protein 254	19	0.141682	0.378183	0.928684	0.984328	0.0321322
ENSG00000166394	51700	CYB5R2	cytochrome b5 reductase 2	20	0.0890398	0.287899	0.928716	0.984328	0.0321169
ENSG00000177556	475	ATOX1	antioxidant 1 copper chaperone	13	0.0787315	0.228186	0.92886	0.984328	0.0320499
ENSG00000100372	10478	SLC25A17	solute carrier family 25 member 17	20	-0.227281	-0.747517	0.929047	0.984372	0.0319624
ENSG00000100271	25809	TTLL1	tubulin tyrosine ligase like 1	20	-0.11941	-0.3605	0.929094	0.984372	0.0319403
ENSG00000102572	8428	STK24	serine/threonine kinase 24	20	0.0362516	0.115858	0.929236	0.984372	0.0318741
ENSG00000269810	N/A	AC015660.1	N/A	18	-0.00116467	-0.00380205	0.929096	0.984372	0.0319392
ENSG00000196588	57591	MKL1	megakaryoblastic leukemia (translocation) 1	20	-0.0107328	-0.0307272	0.929189	0.984372	0.0318961
ENSG00000100304	23170	TTLL12	tubulin tyrosine ligase like 12	20	-0.184791	-0.566577	0.929236	0.984372	0.0318741
ENSG00000171433	392465	GLOD5	glyoxalase domain containing 5	19	0.108446	0.318278	0.929313	0.984403	0.0318378
ENSG00000183779	80139	ZNF703	zinc finger protein 703	20	0.0602795	0.19485	0.929755	0.984484	0.0316313
ENSG00000172594	10924	SMPDL3A	sphingomyelin phosphodiesterase acid like 3A	20	-0.0746839	-0.244674	0.929968	0.984484	0.0315321
ENSG00000172318	8708	B3GALT1	beta-1,3-galactosyltransferase 1	20	-0.133588	-0.454086	0.929991	0.984484	0.031521
ENSG00000135047	1514	CTSL	cathepsin L	20	-0.0779714	-0.261991	0.929637	0.984484	0.0316865
ENSG00000242766	28900	IGKV1D-17	immunoglobulin kappa variable 1D-17	19	0.135246	0.417052	0.929725	0.984484	0.0316453
ENSG00000122733	N/A	KIAA1045	N/A	20	0.00143429	0.00505646	0.929637	0.984484	0.0316865
ENSG00000011028	9902	MRC2	mannose receptor C type 2	20	-0.0253769	-0.083822	0.929826	0.984484	0.0315982
ENSG00000132879	93611	FBXO44	F-box protein 44	20	0.0289045	0.105572	0.929921	0.984484	0.0315541
ENSG00000188778	155	ADRB3	adrenoceptor beta 3	20	0.0551477	0.177529	0.929968	0.984484	0.0315321
ENSG00000140470	170691	ADAMTS17	ADAM metallopeptidase with thrombospondin type 1 motif 17	20	-0.0348576	-0.124394	0.929826	0.984484	0.0315982
ENSG00000155008	139322	APOOL	apolipoprotein O like	20	0.0127164	0.035166	0.930015	0.984484	0.03151
ENSG00000112812	10279	PRSS16	protease, serine 16	19	-0.219969	-0.69096	0.929701	0.984484	0.0316567
ENSG00000155816	56776	FMN2	formin 2	20	0.0159862	0.0416917	0.929921	0.984484	0.0315541
ENSG00000198797	57795	BRINP2	BMP/retinoic acid inducible neural specific 2	18	-0.0501124	-0.175133	0.930067	0.984488	0.0314857
ENSG00000124785	51299	NRN1	neuritin 1	20	0.0764357	0.223838	0.930204	0.984582	0.0314218
ENSG00000164983	157378	TMEM65	transmembrane protein 65	20	-0.044719	-0.14788	0.930369	0.984706	0.0313446
ENSG00000179615	121129	OR2AP1	olfactory receptor family 2 subfamily AP member 1	20	-0.0547014	-0.183705	0.930558	0.984846	0.0312564
ENSG00000161533	51	ACOX1	acyl-CoA oxidase 1	20	0.0222112	0.0684821	0.930629	0.984846	0.0312234
ENSG00000076258	2329	FMO4	flavin containing monooxygenase 4	19	-0.0534282	-0.155585	0.930646	0.984846	0.0312155
ENSG00000257446	729747	ZNF878	zinc finger protein 878	20	0.0637325	0.188059	0.930818	0.984921	0.0311352
ENSG00000015285	7454	WAS	Wiskott-Aldrich syndrome	16	0.170576	0.465545	0.931006	0.984921	0.0310476
ENSG00000254413	386593	CHKB-CPT1B	CHKB-CPT1B readthrough (NMD candidate)	20	-0.246182	-0.832558	0.930912	0.984921	0.0310912
ENSG00000100983	2937	GSS	glutathione synthetase	20	-0.0297959	-0.0982325	0.930818	0.984921	0.0311352
ENSG00000140287	3067	HDC	histidine decarboxylase	19	-0.0719011	-0.186574	0.930913	0.984921	0.0310911
ENSG00000003393	57679	ALS2	ALS2, alsin Rho guanine nucleotide exchange factor	19	0.142552	0.41083	0.930961	0.984921	0.0310685
ENSG00000159388	7832	BTG2	BTG anti-proliferation factor 2	20	-0.0676188	-0.193823	0.93129	0.985017	0.0309149
ENSG00000100151	9463	PICK1	protein interacting with PRKCA 1	20	-0.0253213	-0.0795859	0.93129	0.985017	0.0309149
ENSG00000169375	25942	SIN3A	SIN3 transcription regulator family member A	17	-0.103783	-0.278605	0.93127	0.985017	0.0309244
ENSG00000134463	79746	ECHDC3	enoyl-CoA hydratase domain containing 3	20	0.0735201	0.301196	0.931385	0.985017	0.0308708
ENSG00000003137	56603	CYP26B1	cytochrome P450 family 26 subfamily B member 1	20	-0.00547584	-0.0169611	0.931361	0.985017	0.0308819
ENSG00000100429	83933	HDAC10	histone deacetylase 10	19	0.0377721	0.106875	0.931228	0.985017	0.0309442
ENSG00000172785	55871	CBWD1	COBW domain containing 1	12	0.0124747	0.0327359	0.931601	0.985154	0.03077
ENSG00000087916	11254	SLC6A14	solute carrier family 6 member 14	18	0.0301547	0.0925553	0.931611	0.985154	0.0307655
ENSG00000217236	100131390	SP9	Sp9 transcription factor	20	0.0580016	0.176107	0.931975	0.985255	0.0305956
ENSG00000178591	245938	DEFB125	defensin beta 125	19	0.0823221	0.262966	0.932148	0.985255	0.0305149
ENSG00000147383	50814	NSDHL	NAD(P) dependent steroid dehydrogenase-like	17	-0.0165357	-0.0615345	0.931987	0.985255	0.03059
ENSG00000099331	4650	MYO9B	myosin IXB	19	-0.155368	-0.474455	0.932052	0.985255	0.0305601
ENSG00000115657	10058	ABCB6	ATP binding cassette subfamily B member 6 (Langereis blood group)	20	-0.186783	-0.658457	0.932141	0.985255	0.0305186
ENSG00000162595	9077	DIRAS3	DIRAS family GTPase 3	16	0.0877309	0.226658	0.931983	0.985255	0.030592
ENSG00000206260	729627	PRR23A	proline rich 23A	20	0.0727529	0.285593	0.931928	0.985255	0.0306176
ENSG00000104133	80208	SPG11	SPG11, spatacsin vesicle trafficking associated	20	0.0341025	0.137917	0.931999	0.985255	0.0305846
ENSG00000164485	116379	IL22RA2	interleukin 22 receptor subunit alpha 2	20	-0.0399091	-0.154849	0.932188	0.985255	0.0304965
ENSG00000135374	2001	ELF5	E74 like ETS transcription factor 5	20	-0.0421841	-0.132509	0.93207	0.985255	0.0305516
ENSG00000172426	221421	RSPH9	radial spoke head 9 homolog	18	-0.293257	-0.902474	0.932432	0.985259	0.0303826
ENSG00000170185	84640	USP38	ubiquitin specific peptidase 38	20	0.0515194	0.155673	0.932377	0.985259	0.0304085
ENSG00000165152	84302	TMEM246	transmembrane protein 246	20	-0.0617797	-0.196776	0.932424	0.985259	0.0303865
ENSG00000159217	10642	IGF2BP1	insulin like growth factor 2 mRNA binding protein 1	18	0.130134	0.360749	0.932432	0.985259	0.0303826
ENSG00000198435	441478	NRARP	NOTCH-regulated ankyrin repeat protein	19	0.176546	0.565746	0.932245	0.985259	0.0304697
ENSG00000149654	64405	CDH22	cadherin 22	20	0.0865484	0.286208	0.932613	0.985346	0.0302985
ENSG00000186919	353174	ZACN	zinc activated ion channel	20	-0.011998	-0.0443929	0.932637	0.985346	0.0302875
ENSG00000101638	29906	ST8SIA5	ST8 alpha-N-acetyl-neuraminide alpha-2,8-sialyltransferase 5	20	-0.0311342	-0.10992	0.93266	0.985346	0.0302765
ENSG00000165046	137994	LETM2	leucine zipper and EF-hand containing transmembrane protein 2	20	-0.0590019	-0.191119	0.932708	0.985346	0.0302545
ENSG00000136842	7111	TMOD1	tropomodulin 1	20	-0.0289118	-0.105849	0.932873	0.985403	0.0301775
ENSG00000143776	8476	CDC42BPA	CDC42 binding protein kinase alpha	20	-0.0629315	-0.203386	0.932826	0.985403	0.0301995
ENSG00000110244	337	APOA4	apolipoprotein A4	18	0.00708411	0.0210896	0.932906	0.985403	0.0301623
ENSG00000206069	255349	TMEM211	transmembrane protein 211	20	0.0100337	0.0420146	0.933204	0.985613	0.0300236
ENSG00000139631	51380	CSAD	cysteine sulfinic acid decarboxylase	20	0.0266844	0.0833715	0.933345	0.985613	0.0299576
ENSG00000247596	11344	TWF2	twinfilin actin binding protein 2	18	-0.0516093	-0.16588	0.933179	0.985613	0.0300348
ENSG00000143847	8497	PPFIA4	PTPRF interacting protein alpha 4	20	-0.0270033	-0.0876767	0.933322	0.985613	0.0299686
ENSG00000149809	7108	TM7SF2	transmembrane 7 superfamily member 2	19	-0.0624274	-0.215627	0.933263	0.985613	0.0299958
ENSG00000131370	9467	SH3BP5	SH3 domain binding protein 5	20	0.00849534	0.0285694	0.933676	0.985732	0.0298038
ENSG00000173599	5091	PC	pyruvate carboxylase	20	0.0183863	0.0569096	0.933582	0.985732	0.0298477
ENSG00000269700	N/A	AC069547.2	N/A	17	-0.0129647	-0.0409455	0.933653	0.985732	0.0298145
ENSG00000155622	N/A	XAGE2B	N/A	18	-0.107243	-0.309259	0.933678	0.985732	0.0298031
ENSG00000148834	9446	GSTO1	glutathione S-transferase omega 1	19	-0.0565069	-0.168806	0.9337	0.985732	0.0297928
ENSG00000182866	3932	LCK	LCK proto-oncogene, Src family tyrosine kinase	18	-0.0777357	-0.233303	0.933927	0.985921	0.0296873
ENSG00000198168	258010	SVIP	small VCP interacting protein	14	0.0733621	0.199035	0.93407	0.986022	0.0296206
ENSG00000130045	158046	NXNL2	nucleoredoxin-like 2	20	-0.0365608	-0.134592	0.934149	0.986054	0.029584
ENSG00000167107	80221	ACSF2	acyl-CoA synthetase family member 2	19	-0.0311602	-0.112881	0.934354	0.986067	0.0294885
ENSG00000205220	5699	PSMB10	proteasome subunit beta 10	13	0.165963	0.419382	0.934281	0.986067	0.0295226
ENSG00000139567	94	ACVRL1	activin A receptor like type 1	20	-0.000359038	-0.00136607	0.934338	0.986067	0.0294962
ENSG00000197123	168417	ZNF679	zinc finger protein 679	19	-0.0777577	-0.242946	0.934306	0.986067	0.029511
ENSG00000094796	3881	KRT31	keratin 31	20	-0.0552325	-0.189995	0.934408	0.986074	0.0294632
ENSG00000181284	284114	TMEM102	transmembrane protein 102	18	-0.0446014	-0.137377	0.934649	0.986118	0.0293515
ENSG00000173714	124857	WFIKKN2	WAP, follistatin/kazal, immunoglobulin, kunitz and netrin domain containing 2	20	0.0695901	0.216465	0.934692	0.986118	0.0293315
ENSG00000105287	25865	PRKD2	protein kinase D2	19	-0.0159169	-0.0511246	0.9345	0.986118	0.0294209
ENSG00000236981	219870	OR10G9	olfactory receptor family 10 subfamily G member 9	20	-0.0529114	-0.191364	0.934739	0.986118	0.0293095
ENSG00000158156	55113	XKR8	XK related 8	20	-0.000881168	-0.00330884	0.934574	0.986118	0.0293864
ENSG00000197302	124411	ZNF720	zinc finger protein 720	19	-0.0631804	-0.200714	0.934597	0.986118	0.0293758
ENSG00000170484	121391	KRT74	keratin 74	18	-0.00810019	-0.0288031	0.935471	0.986177	0.0289698
ENSG00000177212	391195	OR2T33	olfactory receptor family 2 subfamily T member 33	20	-0.0874429	-0.296595	0.935448	0.986177	0.0289803
ENSG00000184925	286256	LCN12	lipocalin 12	18	0.122487	0.326941	0.935296	0.986177	0.0290507
ENSG00000047365	116984	ARAP2	ArfGAP with RhoGAP domain, ankyrin repeat and PH domain 2	20	-0.245315	-0.726033	0.935306	0.986177	0.0290462
ENSG00000149806	2197	FAU	FAU, ubiquitin like and ribosomal protein S30 fusion	10	-0.155675	-0.368381	0.935342	0.986177	0.0290295
ENSG00000115525	8869	ST3GAL5	ST3 beta-galactoside alpha-2,3-sialyltransferase 5	20	0.0408695	0.148952	0.935283	0.986177	0.0290571
ENSG00000080822	56650	CLDND1	claudin domain containing 1	19	-0.0641602	-0.258827	0.935081	0.986177	0.0291506
ENSG00000023041	64429	ZDHHC6	zinc finger DHHC-type containing 6	20	-0.157414	-0.649633	0.934975	0.986177	0.0291998
ENSG00000169093	8623	ASMTL	acetylserotonin O-methyltransferase like	20	0.03501	0.121502	0.934999	0.986177	0.0291888
ENSG00000127527	58513	EPS15L1	epidermal growth factor receptor pathway substrate 15 like 1	19	0.0229555	0.0708187	0.935421	0.986177	0.028993
ENSG00000179148	59344	ALOXE3	arachidonate lipoxygenase 3	20	-0.112517	-0.419673	0.935094	0.986177	0.0291449
ENSG00000186814	100101467	ZSCAN30	zinc finger and SCAN domain containing 30	18	-0.193057	-0.638955	0.935296	0.986177	0.0290507
ENSG00000188694	643803	KRTAP24-1	keratin associated protein 24-1	20	-0.0809278	-0.337622	0.935377	0.986177	0.0290132
ENSG00000160993	54784	ALKBH4	alkB homolog 4, lysine demethylase	20	-0.0185158	-0.0676303	0.935094	0.986177	0.0291449
ENSG00000136114	55901	THSD1	thrombospondin type 1 domain containing 1	20	0.0170814	0.0654497	0.935684	0.986293	0.0288706
ENSG00000168397	23192	ATG4B	autophagy related 4B cysteine peptidase	17	-0.174439	-0.561389	0.935806	0.986293	0.0288143
ENSG00000175202	123346	HIGD2B	HIG1 hypoxia inducible domain family member 2B	20	0.00739934	0.0309836	0.936062	0.986293	0.0286952
ENSG00000211626	28869	IGKV6D-41	immunoglobulin kappa variable 6D-41 (non-functional)	20	0.0608899	0.222268	0.935755	0.986293	0.0288377
ENSG00000169762	202018	TAPT1	transmembrane anterior posterior transformation 1	17	0.0165904	0.0483408	0.93578	0.986293	0.0288261
ENSG00000160345	138162	C9orf116	chromosome 9 open reading frame 116	18	-0.126903	-0.476747	0.935869	0.986293	0.0287848
ENSG00000170222	56985	ADPRM	ADP-ribose/CDP-alcohol diphosphatase, manganese dependent	19	-0.146324	-0.448584	0.93593	0.986293	0.0287567
ENSG00000147642	55638	SYBU	syntabulin	20	-0.0958304	-0.341587	0.936015	0.986293	0.0287171
ENSG00000164037	150159	SLC9B1	solute carrier family 9 member B1	16	0.0630055	0.170343	0.935999	0.986293	0.0287248
ENSG00000154957	7566	ZNF18	zinc finger protein 18	19	-0.0536842	-0.15345	0.935978	0.986293	0.0287342
ENSG00000148357	256158	HMCN2	hemicentin 2	20	0.00448245	0.0153971	0.936299	0.98644	0.0285856
ENSG00000073910	10129	FRY	FRY microtubule binding protein	18	0.0199023	0.05652	0.936293	0.98644	0.0285883
ENSG00000088986	8655	DYNLL1	dynein light chain LC8-type 1	17	-0.405886	-1.00379	0.936421	0.986518	0.0285288
ENSG00000212916	54627	MAP10	microtubule associated protein 10	19	-0.058369	-0.181297	0.936536	0.986538	0.0284755
ENSG00000160439	112724	RDH13	retinol dehydrogenase 13	20	0.00281396	0.00921244	0.936535	0.986538	0.028476
ENSG00000155282	N/A	RP11-195B21.3	N/A	18	0.155807	0.393632	0.936592	0.986546	0.0284497
ENSG00000221818	64641	EBF2	early B-cell factor 2	20	-0.0550344	-0.185168	0.936771	0.986629	0.0283664
ENSG00000196218	6261	RYR1	ryanodine receptor 1	20	-0.0741119	-0.232288	0.936771	0.986629	0.0283664
ENSG00000174151	284613	CYB561D1	cytochrome b561 family member D1	19	-0.00309799	-0.0101487	0.9369	0.986629	0.0283069
ENSG00000186810	2833	CXCR3	C-X-C motif chemokine receptor 3	20	0.0325872	0.115796	0.93696	0.986629	0.0282788
ENSG00000008869	54497	HEATR5B	HEAT repeat containing 5B	20	0.216286	0.614972	0.936866	0.986629	0.0283226
ENSG00000171817	163255	ZNF540	zinc finger protein 540	20	-0.0781976	-0.218795	0.936913	0.986629	0.0283007
ENSG00000105426	5802	PTPRS	protein tyrosine phosphatase, receptor type S	20	0.101801	0.346297	0.937197	0.986827	0.0281693
ENSG00000101084	55969	C20orf24	chromosome 20 open reading frame 24	12	-0.0535235	-0.144114	0.937307	0.986873	0.0281183
ENSG00000104537	312	ANXA13	annexin A13	20	-0.00772202	-0.0236266	0.937433	0.986873	0.0280598
ENSG00000183632	24150	TP53TG3	TP53 target 3	4	-0.0140634	-0.0273213	0.937423	0.986873	0.0280643
ENSG00000156150	257	ALX3	ALX homeobox 3	19	0.00285891	0.0104561	0.937409	0.986873	0.0280709
ENSG00000154252	64090	GAL3ST2	galactose-3-O-sulfotransferase 2	20	-0.00642346	-0.0175135	0.938024	0.986886	0.0277861
ENSG00000255622	N/A	PCDHB17	N/A	20	-0.00956411	-0.0338013	0.938024	0.986886	0.0277861
ENSG00000151962	166863	RBM46	RNA binding motif protein 46	15	0.0657108	0.181516	0.938023	0.986886	0.0277867
ENSG00000156990	285367	RPUSD3	RNA pseudouridylate synthase domain containing 3	20	-0.0542907	-0.154176	0.937528	0.986886	0.028016
ENSG00000117009	8564	KMO	kynurenine 3-monooxygenase	19	0.0210008	0.0731338	0.937676	0.986886	0.0279474
ENSG00000012124	933	CD22	CD22 molecule	18	-0.0484133	-0.153792	0.937788	0.986886	0.0278955
ENSG00000154537	100132948	FAM27C	family with sequence similarity 27 member C	20	-0.00275914	-0.0110492	0.937764	0.986886	0.0279065
ENSG00000121579	80218	NAA50	N(alpha)-acetyltransferase 50, NatE catalytic subunit	20	-0.145419	-0.383436	0.937575	0.986886	0.0279941
ENSG00000167920	147184	TMEM99	transmembrane protein 99	18	-0.0893547	-0.295462	0.937763	0.986886	0.0279071
ENSG00000081870	51668	HSPB11	heat shock protein family B (small) member 11	20	-0.126352	-0.464808	0.937598	0.986886	0.0279831
ENSG00000006704	9569	GTF2IRD1	GTF2I repeat domain containing 1	20	0.138403	0.398331	0.937953	0.986886	0.0278189
ENSG00000100321	9145	SYNGR1	synaptogyrin 1	19	-0.0147805	-0.0457229	0.937845	0.986886	0.0278688
ENSG00000007255	79090	TRAPPC6A	trafficking protein particle complex 6A	18	0.259302	0.668776	0.938236	0.986906	0.0276879
ENSG00000181690	5324	PLAG1	PLAG1 zinc finger	19	-0.10902	-0.344078	0.938112	0.986906	0.0277453
ENSG00000116984	4548	MTR	5-methyltetrahydrofolate-homocysteine methyltransferase	20	0.0244824	0.0919133	0.938166	0.986906	0.0277205
ENSG00000268328	N/A	AC019206.1	N/A	12	-0.190925	-0.574218	0.938222	0.986906	0.0276943
ENSG00000225968	392617	ELFN1	extracellular leucine rich repeat and fibronectin type III domain containing 1	20	-0.00477714	-0.0197165	0.938307	0.98693	0.0276548
ENSG00000105655	51477	ISYNA1	inositol-3-phosphate synthase 1	18	0.0483991	0.174912	0.93841	0.986963	0.0276072
ENSG00000158691	9753	ZSCAN12	zinc finger and SCAN domain containing 12	18	-0.0152167	-0.0452152	0.938435	0.986963	0.0275957
ENSG00000165502	6166	RPL36AL	ribosomal protein L36a like	19	0.0324762	0.103599	0.938549	0.987032	0.0275432
ENSG00000164070	22824	HSPA4L	heat shock protein family A (Hsp70) member 4 like	20	-0.0697002	-0.208295	0.938662	0.987073	0.0274908
ENSG00000169895	94056	SYAP1	synapse associated protein 1	18	0.124974	0.358631	0.938684	0.987073	0.0274804
ENSG00000250641	N/A	MEGT1	N/A	20	0.0002608	0.000904242	0.938804	0.987148	0.0274251
ENSG00000271810	N/A	RP11-426L16.10	N/A	16	0.0462982	0.161695	0.938905	0.987171	0.0273781
ENSG00000139651	283337	ZNF740	zinc finger protein 740	20	-0.0044192	-0.0141496	0.938922	0.987171	0.0273705
ENSG00000114770	10057	ABCC5	ATP binding cassette subfamily C member 5	20	-0.049764	-0.148403	0.938993	0.987195	0.0273377
ENSG00000145491	83853	ROPN1L	rhophilin associated tail protein 1 like	20	-0.0025972	-0.00808865	0.939064	0.987218	0.0273049
ENSG00000109452	8821	INPP4B	inositol polyphosphate-4-phosphatase type II B	20	0.112726	0.367058	0.939253	0.987316	0.0272174
ENSG00000148803	282969	FUOM	fucose mutarotase	20	-0.000815887	-0.00233033	0.939206	0.987316	0.0272393
ENSG00000065883	8621	CDK13	cyclin dependent kinase 13	20	-0.0627572	-0.18734	0.939537	0.98746	0.0270863
ENSG00000185972	881	CCIN	calicin	20	-0.114079	-0.393862	0.939631	0.98746	0.0270426
ENSG00000104731	54758	KLHDC4	kelch domain containing 4	19	-0.198195	-0.578353	0.939567	0.98746	0.0270722
ENSG00000099954	27443	CECR2	CECR2, histone acetyl-lysine reader	19	-0.0422531	-0.121683	0.939616	0.98746	0.0270497
ENSG00000250254	10744	PTTG2	pituitary tumor-transforming 2	20	-0.0540548	-0.179623	0.939607	0.98746	0.0270535
ENSG00000169548	129025	ZNF280A	zinc finger protein 280A	19	0.121821	0.359656	0.939761	0.987507	0.0269825
ENSG00000198471	344892	RTP2	receptor transporter protein 2	20	0.0200474	0.0796886	0.939773	0.987507	0.0269771
ENSG00000167186	10229	COQ7	coenzyme Q7, hydroxylase	20	-0.162973	-0.528022	0.940104	0.987521	0.0268241
ENSG00000125835	6628	SNRPB	small nuclear ribonucleoprotein polypeptides B and B1	12	0.0536308	0.145772	0.940847	0.987521	0.0264808
ENSG00000204186	57683	ZDBF2	zinc finger DBF-type containing 2	20	0.0097062	0.0324358	0.940128	0.987521	0.0268132
ENSG00000203710	1378	CR1	complement C3b/C4b receptor 1 (Knops blood group)	20	-0.0420383	-0.154655	0.940719	0.987521	0.0265403
ENSG00000166529	7589	ZSCAN21	zinc finger and SCAN domain containing 21	20	0.0820658	0.256708	0.940648	0.987521	0.026573
ENSG00000143452	84072	HORMAD1	HORMA domain containing 1	20	-0.187903	-0.541044	0.940553	0.987521	0.0266167
ENSG00000105227	57716	PRX	periaxin	20	0.0330449	0.104333	0.940057	0.987521	0.026846
ENSG00000160957	9401	RECQL4	RecQ like helicase 4	18	-0.339434	-0.91479	0.940379	0.987521	0.0266971
ENSG00000171180	26245	OR2M4	olfactory receptor family 2 subfamily M member 4	20	-0.0303808	-0.0980959	0.940766	0.987521	0.0265185
ENSG00000108733	5193	PEX12	peroxisomal biogenesis factor 12	18	0.0275754	0.0857269	0.940753	0.987521	0.0265245
ENSG00000159339	23569	PADI4	peptidyl arginine deiminase 4	18	0.0474145	0.153185	0.940803	0.987521	0.0265015
ENSG00000172057	94103	ORMDL3	ORMDL sphingolipid biosynthesis regulator 3	18	-0.0247718	-0.0673366	0.940354	0.987521	0.0267086
ENSG00000130429	10095	ARPC1B	actin related protein 2/3 complex subunit 1B	20	-0.0020343	-0.00698027	0.940411	0.987521	0.0266822
ENSG00000181915	84890	ADO	2-aminoethanethiol dioxygenase	19	-0.0453289	-0.163658	0.940683	0.987521	0.0265568
ENSG00000103037	79918	SETD6	SET domain containing 6	17	-0.0819652	-0.255815	0.940241	0.987521	0.0267607
ENSG00000175143	26696	OR2T1	olfactory receptor family 2 subfamily T member 1	20	0.073413	0.231987	0.940222	0.987521	0.0267695
ENSG00000101986	215	ABCD1	ATP binding cassette subfamily D member 1	20	0.0263323	0.0874722	0.940506	0.987521	0.0266385
ENSG00000130829	1852	DUSP9	dual specificity phosphatase 9	19	-0.017586	-0.0503563	0.940465	0.987521	0.0266576
ENSG00000125999	92747	BPIFB1	BPI fold containing family B member 1	18	-0.0139378	-0.046967	0.940429	0.987521	0.0266741
ENSG00000157827	114793	FMNL2	formin like 2	20	0.0218579	0.0682157	0.940246	0.987521	0.0267586
ENSG00000174652	10781	ZNF266	zinc finger protein 266	20	0.0519034	0.152593	0.940411	0.987521	0.0266822
ENSG00000178732	2814	GP5	glycoprotein V platelet	20	0.0370646	0.107738	0.940222	0.987521	0.0267695
ENSG00000172365	390190	OR5B2	olfactory receptor family 5 subfamily B member 2	20	-0.0527379	-0.198303	0.941002	0.987632	0.0264093
ENSG00000196758	N/A	AC079612.1	N/A	18	-0.0646739	-0.252156	0.941201	0.987639	0.0263175
ENSG00000215527	N/A	AP005482.1	N/A	19	0.00678898	0.0225808	0.941168	0.987639	0.0263329
ENSG00000186462	4674	NAP1L2	nucleosome assembly protein 1 like 2	18	-0.384359	-1.01102	0.941176	0.987639	0.026329
ENSG00000112303	8875	VNN2	vanin 2	19	-0.223113	-0.718796	0.941192	0.987639	0.0263217
ENSG00000205089	645121	CCNI2	cyclin I family member 2	20	-0.0999833	-0.350434	0.941451	0.9878	0.0262021
ENSG00000212710	64693	CTAGE1	cutaneous T-cell lymphoma-associated antigen 1	18	0.000737096	0.00225817	0.941426	0.9878	0.026214
ENSG00000239605	285051	C2orf61	chromosome 2 open reading frame 61	20	0.0933651	0.334915	0.941593	0.987869	0.0261366
ENSG00000184148	163778	SPRR4	small proline rich protein 4	20	-0.063795	-0.248744	0.941641	0.987869	0.0261148
ENSG00000244122	54577	UGT1A7	UDP glucuronosyltransferase family 1 member A7	10	-0.0649265	-0.173821	0.941662	0.987869	0.0261049
ENSG00000268412	N/A	AC013449.1	N/A	20	-0.0669636	-0.207649	0.941759	0.98792	0.0260603
ENSG00000170889	6203	RPS9	ribosomal protein S9	15	-0.127809	-0.336609	0.941927	0.987944	0.0259829
ENSG00000133247	N/A	SUV420H2	N/A	20	0.087689	0.262259	0.941877	0.987944	0.0260058
ENSG00000267508	26974	ZNF285	zinc finger protein 285	20	-0.0344491	-0.110725	0.941901	0.987944	0.0259949
ENSG00000158786	64600	PLA2G2F	phospholipase A2 group IIF	20	-0.0412442	-0.139967	0.942019	0.98799	0.0259404
ENSG00000261052	6818	SULT1A3	sulfotransferase family 1A member 3	2	0.010131	0.0139605	0.942138	0.988064	0.0258855
ENSG00000158805	92822	ZNF276	zinc finger protein 276	20	-0.0421109	-0.130206	0.942279	0.988161	0.0258205
ENSG00000256574	79290	OR13A1	olfactory receptor family 13 subfamily A member 1	20	-0.00126146	-0.00513254	0.942397	0.988235	0.025766
ENSG00000137747	84000	TMPRSS13	transmembrane protease, serine 13	20	0.0953617	0.302852	0.942492	0.988283	0.0257225
ENSG00000011332	8193	DPF1	double PHD fingers 1	20	0.193369	0.609464	0.942563	0.988307	0.0256898
ENSG00000116906	8443	GNPAT	glyceronephosphate O-acyltransferase	20	0.0322567	0.0993005	0.942894	0.988375	0.0255373
ENSG00000204930	392307	FAM221B	family with sequence similarity 221 member B	20	-0.0496694	-0.16722	0.942894	0.988375	0.0255373
ENSG00000180530	8204	NRIP1	nuclear receptor interacting protein 1	20	-0.000245893	-0.000786207	0.942917	0.988375	0.0255264
ENSG00000171446	342574	KRT27	keratin 27	20	-0.00747692	-0.0252451	0.942775	0.988375	0.0255917
ENSG00000115523	10578	GNLY	granulysin	20	-0.224037	-0.768077	0.942917	0.988375	0.0255264
ENSG00000158859	9507	ADAMTS4	ADAM metallopeptidase with thrombospondin type 1 motif 4	20	-0.0203857	-0.0735845	0.942846	0.988375	0.0255591
ENSG00000109101	8456	FOXN1	forkhead box N1	20	-0.0589121	-0.168234	0.943107	0.988385	0.0254393
ENSG00000187147	55182	RNF220	ring finger protein 220	18	-0.0726079	-0.22414	0.943121	0.988385	0.0254328
ENSG00000182636	4692	NDN	necdin, MAGE family member	20	-0.0477179	-0.148527	0.942988	0.988385	0.0254937
ENSG00000118242	55686	MREG	melanoregulin	20	0.0491099	0.146687	0.943083	0.988385	0.0254501
ENSG00000158865	115584	SLC5A11	solute carrier family 5 member 11	20	-0.0738246	-0.30913	0.943343	0.988519	0.0253304
ENSG00000116748	270	AMPD1	adenosine monophosphate deaminase 1	18	0.0260642	0.0742276	0.943345	0.988519	0.0253295
ENSG00000197147	23507	LRRC8B	leucine rich repeat containing 8 family member B	20	-0.0560841	-0.20302	0.943485	0.988615	0.0252651
ENSG00000126768	10245	TIMM17B	translocase of inner mitochondrial membrane 17B	18	0.0242615	0.0744776	0.943619	0.988705	0.0252033
ENSG00000255692	N/A	RP1-127H14.3	N/A	20	0.0227045	0.0829197	0.944076	0.988752	0.024993
ENSG00000139641	23344	ESYT1	extended synaptotagmin 1	19	-0.0144541	-0.0481521	0.943837	0.988752	0.0251032
ENSG00000224650	28408	IGHV3-74	immunoglobulin heavy variable 3-74	20	0.0721127	0.266129	0.943792	0.988752	0.0251236
ENSG00000145916	64777	RMND5B	required for meiotic nuclear division 5 homolog B	18	-0.216317	-0.558418	0.944118	0.988752	0.0249739
ENSG00000154553	27295	PDLIM3	PDZ and LIM domain 3	20	0.0205424	0.0825538	0.944076	0.988752	0.024993
ENSG00000100106	11078	TRIOBP	TRIO and F-actin binding protein	20	0.114849	0.314982	0.944052	0.988752	0.0250039
ENSG00000169442	1043	CD52	CD52 molecule	20	0.117069	0.304579	0.943769	0.988752	0.0251345
ENSG00000136883	113220	KIF12	kinesin family member 12	20	0.0154884	0.0527176	0.944147	0.988752	0.0249604
ENSG00000110756	11234	HPS5	HPS5, biogenesis of lysosomal organelles complex 2 subunit 2	20	0.0279164	0.0936603	0.943958	0.988752	0.0250474
ENSG00000010030	51513	ETV7	ETS variant 7	20	-0.163918	-0.549686	0.944123	0.988752	0.0249713
ENSG00000163472	84283	TMEM79	transmembrane protein 79	20	-0.0214571	-0.0898485	0.944289	0.988792	0.0248951
ENSG00000256222	100462983	MTRNR2L3	MT-RNR2-like 3	6	-0.0408843	-0.0814284	0.944615	0.988792	0.0247451
ENSG00000167094	158248	TTC16	tetratricopeptide repeat domain 16	20	-0.0507713	-0.185611	0.94462	0.988792	0.0247429
ENSG00000100129	51386	EIF3L	eukaryotic translation initiation factor 3 subunit L	20	0.13837	0.381139	0.944596	0.988792	0.0247538
ENSG00000157423	54768	HYDIN	HYDIN, axonemal central pair apparatus protein	20	0.117976	0.37225	0.944478	0.988792	0.0248081
ENSG00000104388	5862	RAB2A	RAB2A, member RAS oncogene family	20	-0.0266127	-0.0843207	0.94462	0.988792	0.0247429
ENSG00000130368	4142	MAS1	MAS1 proto-oncogene, G protein-coupled receptor	19	0.194288	0.49134	0.944395	0.988792	0.0248465
ENSG00000139531	6821	SUOX	sulfite oxidase	19	0.0167833	0.0499516	0.94437	0.988792	0.0248577
ENSG00000267913	N/A	AP001055.1	N/A	20	-0.0288514	-0.108294	0.944596	0.988792	0.0247538
ENSG00000269490	N/A	SBP1	N/A	20	0.00102835	0.00369694	0.947316	0.988831	0.023505
ENSG00000145819	23092	ARHGAP26	Rho GTPase activating protein 26	19	0.0348479	0.0960319	0.947331	0.988831	0.0234983
ENSG00000141258	9905	SGSM2	small G protein signaling modulator 2	16	0.131391	0.372387	0.948345	0.988831	0.0230335
ENSG00000135723	29109	FHOD1	formin homology 2 domain containing 1	18	0.00935658	0.027315	0.945863	0.988831	0.0241719
ENSG00000168259	7266	DNAJC7	DnaJ heat shock protein family (Hsp40) member C7	20	-0.145124	-0.451523	0.947032	0.988831	0.0236352
ENSG00000152475	116412	ZNF837	zinc finger protein 837	17	-0.0364616	-0.123566	0.94573	0.988831	0.0242327
ENSG00000011347	9066	SYT7	synaptotagmin 7	20	-0.0256172	-0.0795058	0.945944	0.988831	0.0241344
ENSG00000167791	51475	CABP2	calcium binding protein 2	20	-0.0209053	-0.0875377	0.946914	0.988831	0.0236894
ENSG00000154359	91694	LONRF1	LON peptidase N-terminal domain and ring finger 1	20	-0.196486	-0.671207	0.945921	0.988831	0.0241453
ENSG00000135900	65080	MRPL44	mitochondrial ribosomal protein L44	18	-0.0514502	-0.162798	0.946162	0.988831	0.0240345
ENSG00000125945	80818	ZNF436	zinc finger protein 436	18	-0.0184488	-0.0546235	0.948406	0.988831	0.0230056
ENSG00000196859	390792	KRT39	keratin 39	20	-0.0403191	-0.157376	0.946346	0.988831	0.0239499
ENSG00000244115	552891	DNAJC25-GNG10	DNAJC25-GNG10 readthrough	10	-0.013461	-0.0355407	0.947149	0.988831	0.0235817
ENSG00000123496	3598	IL13RA2	interleukin 13 receptor subunit alpha 2	17	-0.161752	-0.46139	0.948014	0.988831	0.0231853
ENSG00000132669	54453	RIN2	Ras and Rab interactor 2	20	-0.168264	-0.624634	0.945802	0.988831	0.0241996
ENSG00000205758	9946	CRYZL1	crystallin zeta like 1	20	0.0706065	0.232605	0.945282	0.988831	0.0244386
ENSG00000196405	51466	EVL	Enah/Vasp-like	20	0.0285321	0.0929876	0.948428	0.988831	0.0229956
ENSG00000269155	N/A	AL009178.1	N/A	20	-0.0176958	-0.0720875	0.948239	0.988831	0.0230823
ENSG00000137880	2644	GCHFR	GTP cyclohydrolase I feedback regulator	20	0.0895612	0.271039	0.945519	0.988831	0.0243299
ENSG00000112659	23113	CUL9	cullin 9	20	0.01164	0.0455358	0.948002	0.988831	0.0231907
ENSG00000102934	51090	PLLP	plasmolipin	20	-0.035789	-0.108664	0.948002	0.988831	0.0231907
ENSG00000266258	N/A	RP11-41O4.1	N/A	16	-0.00178761	-0.00495436	0.947393	0.988831	0.0234699
ENSG00000121039	157506	RDH10	retinol dehydrogenase 10	20	0.093177	0.258876	0.94805	0.988831	0.023169
ENSG00000137261	9856	KIAA0319	KIAA0319	18	0.00360358	0.0127365	0.947957	0.988831	0.0232112
ENSG00000163877	79753	SNIP1	Smad nuclear interacting protein 1	20	-0.0588022	-0.196484	0.945944	0.988831	0.0241344
ENSG00000196188	1510	CTSE	cathepsin E	20	0.0026865	0.00943489	0.947103	0.988831	0.0236026
ENSG00000186566	23131	GPATCH8	G-patch domain containing 8	20	-0.106772	-0.323151	0.946134	0.988831	0.0240476
ENSG00000138756	55589	BMP2K	BMP2 inducible kinase	19	0.00457074	0.0151664	0.945681	0.988831	0.0242555
ENSG00000152093	653275	CFC1B	cripto, FRL-1, cryptic family 1B	20	-0.0764387	-0.287086	0.94786	0.988831	0.0232557
ENSG00000173812	10209	EIF1	eukaryotic translation initiation factor 1	20	-0.187429	-0.564218	0.946512	0.988831	0.0238739
ENSG00000204174	5540	NPY4R	neuropeptide Y receptor Y4	20	-0.00221644	-0.00739694	0.948475	0.988831	0.022974
ENSG00000182224	124637	CYB5D1	cytochrome b5 domain containing 1	19	-0.0133045	-0.0429989	0.947986	0.988831	0.023198
ENSG00000109079	7126	TNFAIP1	TNF alpha induced protein 1	19	-0.235543	-0.620632	0.946773	0.988831	0.0237543
ENSG00000072071	N/A	LPHN1	N/A	20	-0.0669986	-0.23224	0.945779	0.988831	0.0242104
ENSG00000132286	26515	TIMM10B	translocase of inner mitochondrial membrane 10B	20	-0.156613	-0.533442	0.948239	0.988831	0.0230823
ENSG00000234719	N/A	RP11-166B2.1	N/A	20	-0.00899414	-0.0340154	0.946417	0.988831	0.0239173
ENSG00000105723	2931	GSK3A	glycogen synthase kinase 3 alpha	20	-0.0657912	-0.190372	0.945377	0.988831	0.0243951
ENSG00000135333	2045	EPHA7	EPH receptor A7	20	-0.0888015	-0.323346	0.948404	0.988831	0.0230065
ENSG00000180176	7054	TH	tyrosine hydroxylase	20	-0.0464982	-0.173271	0.947671	0.988831	0.0233424
ENSG00000129515	58533	SNX6	sorting nexin 6	19	-0.0744043	-0.204145	0.946263	0.988831	0.0239881
ENSG00000176919	733	C8G	complement C8 gamma chain	18	-0.174293	-0.624712	0.94519	0.988831	0.0244811
ENSG00000187010	6007	RHD	Rh blood group D antigen	18	0.137255	0.40706	0.946262	0.988831	0.0239887
ENSG00000205022	390748	PABPN1L	poly(A) binding protein nuclear 1 like, cytoplasmic	20	-0.08708	-0.247877	0.946678	0.988831	0.0237979
ENSG00000269396	N/A	AC187652.1	N/A	18	0.0386697	0.107584	0.947708	0.988831	0.0233255
ENSG00000148572	29982	NRBF2	nuclear receptor binding factor 2	20	-0.0159516	-0.0543433	0.946228	0.988831	0.0240041
ENSG00000157765	10568	SLC34A2	solute carrier family 34 member 2	20	-0.0282357	-0.0920543	0.946488	0.988831	0.0238847
ENSG00000112697	55754	TMEM30A	transmembrane protein 30A	17	-0.306308	-0.855718	0.948271	0.988831	0.0230677
ENSG00000143013	8543	LMO4	LIM domain only 4	15	-0.117398	-0.377906	0.946296	0.988831	0.0239728
ENSG00000100422	64781	CERK	ceramide kinase	20	-0.121271	-0.373191	0.945779	0.988831	0.0242104
ENSG00000179954	284297	SSC5D	scavenger receptor cysteine rich family member with 5 domains	20	0.00397169	0.0144175	0.945164	0.988831	0.0244929
ENSG00000131795	9939	RBM8A	RNA binding motif protein 8A	16	-0.374936	-1.06755	0.947525	0.988831	0.0234092
ENSG00000117385	N/A	LEPRE1	N/A	19	0.00815922	0.0243919	0.945632	0.988831	0.0242778
ENSG00000187612	390148	OR5W2	olfactory receptor family 5 subfamily W member 2	20	0.149509	0.407344	0.946205	0.988831	0.024015
ENSG00000172738	221468	TMEM217	transmembrane protein 217	20	-0.0760098	-0.238426	0.946205	0.988831	0.024015
ENSG00000083099	57226	LYRM2	LYR motif containing 2	20	0.0142347	0.055692	0.948475	0.988831	0.022974
ENSG00000167916	192666	KRT24	keratin 24	20	-0.0263237	-0.0941945	0.947789	0.988831	0.0232882
ENSG00000186792	8372	HYAL3	hyaluronoglucosaminidase 3	20	0.0172606	0.0488157	0.947908	0.988831	0.023234
ENSG00000196326	N/A	AKR1CL1	N/A	20	-0.0256945	-0.105688	0.94708	0.988831	0.0236135
ENSG00000135636	8291	DYSF	dysferlin	20	-0.0620476	-0.217609	0.946346	0.988831	0.0239499
ENSG00000133149	56157	TEX13A	testis expressed 13A	18	0.00730126	0.0279101	0.947907	0.988831	0.0232341
ENSG00000186115	8529	CYP4F2	cytochrome P450 family 4 subfamily F member 2	20	0.0534734	0.187393	0.94514	0.988831	0.0245038
ENSG00000231925	6892	TAPBP	TAP binding protein	20	-0.0350492	-0.128736	0.945069	0.988831	0.0245364
ENSG00000165996	N/A	PTPLA	N/A	17	-0.202027	-0.643765	0.945551	0.988831	0.0243152
ENSG00000196620	7366	UGT2B15	UDP glucuronosyltransferase family 2 member B15	20	-0.153739	-0.519728	0.947931	0.988831	0.0232232
ENSG00000110104	79080	CCDC86	coiled-coil domain containing 86	16	0.0210053	0.0557827	0.946864	0.988831	0.0237124
ENSG00000133027	10400	PEMT	phosphatidylethanolamine N-methyltransferase	20	0.105792	0.308982	0.94488	0.988831	0.0246233
ENSG00000145907	10146	G3BP1	G3BP stress granule assembly factor 1	18	0.0706262	0.224827	0.947334	0.988831	0.0234969
ENSG00000182993	144608	C12orf60	chromosome 12 open reading frame 60	20	-0.0462236	-0.154025	0.947718	0.988831	0.0233207
ENSG00000163794	7349	UCN	urocortin	19	0.0645538	0.205223	0.948156	0.988831	0.0231202
ENSG00000183648	4707	NDUFB1	NADH:ubiquinone oxidoreductase subunit B1	20	0.114179	0.344376	0.945022	0.988831	0.0245581
ENSG00000113621	79770	TXNDC15	thioredoxin domain containing 15	20	-0.00786405	-0.0325265	0.948333	0.988831	0.023039
ENSG00000176105	7525	YES1	YES proto-oncogene 1, Src family tyrosine kinase	20	0.0238353	0.0819774	0.947056	0.988831	0.0236243
ENSG00000125388	2868	GRK4	G protein-coupled receptor kinase 4	20	0.137032	0.44719	0.945613	0.988831	0.0242865
ENSG00000171450	8941	CDK5R2	cyclin dependent kinase 5 regulatory subunit 2	18	0.135143	0.390898	0.948431	0.988831	0.0229942
ENSG00000164620	285613	RELL2	RELT like 2	20	0.0599523	0.180584	0.947624	0.988831	0.0233641
ENSG00000143493	25896	INTS7	integrator complex subunit 7	20	0.0759623	0.237841	0.94689	0.988831	0.0237003
ENSG00000102531	22862	FNDC3A	fibronectin type III domain containing 3A	16	-0.0224092	-0.0676727	0.946679	0.988831	0.0237973
ENSG00000248383	56135	PCDHAC1	protocadherin alpha subfamily C, 1	20	0.00333599	0.0111428	0.946157	0.988831	0.0240367
ENSG00000135847	84320	ACBD6	acyl-CoA binding domain containing 6	19	0.0791651	0.23729	0.946894	0.988831	0.0236986
ENSG00000105127	10270	AKAP8	A-kinase anchoring protein 8	20	0.026283	0.0946009	0.948807	0.988897	0.0228223
ENSG00000129654	2302	FOXJ1	forkhead box J1	20	0.102218	0.350509	0.948736	0.988897	0.0228548
ENSG00000143147	23432	GPR161	G protein-coupled receptor 161	20	-0.122002	-0.415436	0.94883	0.988897	0.0228115
ENSG00000162511	7805	LAPTM5	lysosomal protein transmembrane 5	18	0.00691393	0.0234203	0.948606	0.988897	0.0229143
ENSG00000145703	10788	IQGAP2	IQ motif containing GTPase activating protein 2	18	0.0651486	0.203244	0.94883	0.988897	0.0228115
ENSG00000268552	N/A	AL109927.1	N/A	17	-0.383272	-1.17887	0.948732	0.988897	0.0228562
ENSG00000172765	23023	TMCC1	transmembrane and coiled-coil domain family 1	20	-0.061101	-0.229448	0.948877	0.988897	0.0227899
ENSG00000216921	N/A	AC131097.4	N/A	20	-0.148799	-0.614557	0.949043	0.988931	0.0227141
ENSG00000172014	728747	ANKRD20A4	ankyrin repeat domain 20 family member A4	11	-0.107416	-0.304048	0.948969	0.988931	0.022748
ENSG00000203791	N/A	METTL10	N/A	18	-0.25598	-0.714163	0.949055	0.988931	0.0227088
ENSG00000171224	219738	C10orf35	chromosome 10 open reading frame 35	20	0.0329481	0.11608	0.949114	0.988942	0.0226816
ENSG00000087842	8544	PIR	pirin	20	0.0564535	0.168813	0.949351	0.989088	0.0225733
ENSG00000063245	29924	EPN1	epsin 1	20	-0.114542	-0.318606	0.949303	0.989088	0.022595
ENSG00000068885	57560	IFT80	intraflagellar transport 80	9	0.0974169	0.242198	0.950043	0.9892	0.022257
ENSG00000244255	629	CFB	complement factor B	27	0.124031	0.420132	0.951036	0.9892	0.0218029
ENSG00000113732	8992	ATP6V0E1	ATPase H+ transporting V0 subunit e1	20	0.0005789	0.00191816	0.949611	0.9892	0.0224543
ENSG00000152192	5457	POU4F1	POU class 4 homeobox 1	18	-0.0133869	-0.041933	0.950551	0.9892	0.0220246
ENSG00000170266	2720	GLB1	galactosidase beta 1	20	-0.00641081	-0.0214605	0.95006	0.9892	0.0222488
ENSG00000211805	28659	TRAV24	T cell receptor alpha variable 24	19	-0.188428	-0.547522	0.950753	0.9892	0.0219321
ENSG00000270181	100533467	BIVM-ERCC5	BIVM-ERCC5 readthrough	10	0.0692023	0.177454	0.950462	0.9892	0.0220651
ENSG00000170854	N/A	MINA	N/A	19	-0.0120813	-0.0420122	0.950753	0.9892	0.0219321
ENSG00000131437	11127	KIF3A	kinesin family member 3A	20	0.0103001	0.0325648	0.950013	0.9892	0.0222704
ENSG00000171060	203076	C8orf74	chromosome 8 open reading frame 74	20	-0.0451613	-0.16307	0.949847	0.9892	0.0223461
ENSG00000165509	139081	MAGEC3	MAGE family member C3	18	0.147255	0.418126	0.95095	0.9892	0.0218423
ENSG00000165118	84267	C9orf64	chromosome 9 open reading frame 64	20	0.0114828	0.0386639	0.95103	0.9892	0.0218056
ENSG00000120798	7181	NR2C1	nuclear receptor subfamily 2 group C member 1	20	-0.274284	-0.943464	0.951078	0.9892	0.0217839
ENSG00000125871	92667	MGME1	mitochondrial genome maintenance exonuclease 1	20	0.0157403	0.0563634	0.950463	0.9892	0.022065
ENSG00000064225	10402	ST3GAL6	ST3 beta-galactoside alpha-2,3-sialyltransferase 6	20	-0.230536	-0.744657	0.95103	0.9892	0.0218056
ENSG00000151067	775	CACNA1C	calcium voltage-gated channel subunit alpha1 C	20	-0.107324	-0.405934	0.950463	0.9892	0.022065
ENSG00000183682	353500	BMP8A	bone morphogenetic protein 8a	20	0.077375	0.243804	0.950628	0.9892	0.0219893
ENSG00000130052	9754	STARD8	StAR related lipid transfer domain containing 8	19	-0.199931	-0.540417	0.950923	0.9892	0.0218545
ENSG00000258986	388021	TMEM179	transmembrane protein 179	20	-0.037701	-0.140598	0.9498	0.9892	0.0223678
ENSG00000164418	2898	GRIK2	glutamate ionotropic receptor kainate type subunit 2	20	-0.039745	-0.151562	0.950415	0.9892	0.0220866
ENSG00000204599	56658	TRIM39	tripartite motif containing 39	10	0.056723	0.170962	0.949693	0.9892	0.022417
ENSG00000183186	126567	C2CD4C	C2 calcium dependent domain containing 4C	20	0.0142341	0.0461742	0.950605	0.9892	0.0220001
ENSG00000130770	93974	ATPIF1	ATPase inhibitory factor 1	16	-0.184821	-0.645769	0.950885	0.9892	0.021872
ENSG00000165392	7486	WRN	Werner syndrome RecQ like helicase	14	-0.0808185	-0.209512	0.949531	0.9892	0.022491
ENSG00000115271	25801	GCA	grancalcin	20	0.0325325	0.0995233	0.950297	0.9892	0.0221406
ENSG00000186479	401190	RGS7BP	regulator of G-protein signaling 7 binding protein	19	-0.0208587	-0.0853499	0.949928	0.9892	0.0223093
ENSG00000179603	2918	GRM8	glutamate metabotropic receptor 8	20	-0.0190979	-0.0644304	0.950676	0.9892	0.0219677
ENSG00000187764	10507	SEMA4D	semaphorin 4D	20	-0.0745849	-0.2028	0.95051	0.9892	0.0220433
ENSG00000121068	6909	TBX2	T-box 2	20	0.0461396	0.147882	0.951101	0.9892	0.0217731
ENSG00000248405	553158	PRR5-ARHGAP8	PRR5-ARHGAP8 readthrough	6	-0.115942	-0.25273	0.950449	0.9892	0.0220714
ENSG00000248727	N/A	CTC-236F12.4	N/A	16	-0.14802	-0.551401	0.950991	0.9892	0.0218237
ENSG00000085514	29992	PILRA	paired immunoglobin like type 2 receptor alpha	20	-0.0385614	-0.142653	0.950084	0.9892	0.022238
ENSG00000180329	124808	CCDC43	coiled-coil domain containing 43	18	0.0361853	0.099487	0.950726	0.9892	0.0219448
ENSG00000229615	N/A	AC111200.1	N/A	2	-0.0222489	-0.0306588	0.950596	0.9892	0.0220042
ENSG00000135148	10906	TRAFD1	TRAF-type zinc finger domain containing 1	18	-0.0181893	-0.056161	0.951299	0.989355	0.0216828
ENSG00000164081	51368	TEX264	testis expressed 264	18	0.0806697	0.256112	0.951424	0.989384	0.0216259
ENSG00000134852	9575	CLOCK	clock circadian regulator	18	-0.00764049	-0.0205375	0.951424	0.989384	0.0216259
ENSG00000168610	6774	STAT3	signal transducer and activator of transcription 3	16	0.122163	0.350321	0.951493	0.989406	0.0215942
ENSG00000177628	2629	GBA	glucosylceramidase beta	20	-0.255747	-0.79293	0.951575	0.989415	0.0215571
ENSG00000133106	94240	EPSTI1	epithelial stromal interaction 1	20	0.0133236	0.0495669	0.951598	0.989415	0.0215463
ENSG00000129595	64097	EPB41L4A	erythrocyte membrane protein band 4.1 like 4A	20	-0.0476264	-0.189745	0.95174	0.989421	0.0214815
ENSG00000128512	9732	DOCK4	dedicator of cytokinesis 4	20	0.000349727	0.00132493	0.951788	0.989421	0.0214599
ENSG00000067048	8653	DDX3Y	DEAD-box helicase 3, Y-linked	18	-0.0207455	-0.058308	0.951798	0.989421	0.0214551
ENSG00000135250	6733	SRPK2	SRSF protein kinase 2	20	-0.0113171	-0.0335734	0.951669	0.989421	0.0215139
ENSG00000106714	79937	CNTNAP3	contactin associated protein-like 3	20	0.0395112	0.155161	0.95193	0.989508	0.0213951
ENSG00000120733	51780	KDM3B	lysine demethylase 3B	20	0.0961003	0.306216	0.95219	0.989527	0.0212764
ENSG00000172650	729092	AGAP5	ArfGAP with GTPase domain, ankyrin repeat and PH domain 5	19	0.0702732	0.229076	0.952161	0.989527	0.0212894
ENSG00000159346	51094	ADIPOR1	adiponectin receptor 1	19	-0.048563	-0.160689	0.952064	0.989527	0.0213337
ENSG00000114867	1981	EIF4G1	eukaryotic translation initiation factor 4 gamma 1	18	-0.160782	-0.51689	0.952147	0.989527	0.0212958
ENSG00000141219	55028	C17orf80	chromosome 17 open reading frame 80	18	0.0614928	0.21439	0.952073	0.989527	0.0213299
ENSG00000168955	79853	TM4SF20	transmembrane 4 L six family member 20	20	-0.0296685	-0.111153	0.952261	0.98955	0.021244
ENSG00000170075	9283	GPR37L1	G protein-coupled receptor 37 like 1	20	0.00416396	0.0146994	0.952498	0.98957	0.0211361
ENSG00000071991	28513	CDH19	cadherin 19	18	-0.0955684	-0.331309	0.952422	0.98957	0.0211706
ENSG00000184647	203074	PRSS55	protease, serine 55	19	-0.138641	-0.485918	0.952477	0.98957	0.0211454
ENSG00000228278	5005	ORM2	orosomucoid 2	20	0.0126791	0.0430541	0.952521	0.98957	0.0211253
ENSG00000079385	634	CEACAM1	carcinoembryonic antigen related cell adhesion molecule 1	20	-0.140004	-0.453538	0.952427	0.98957	0.0211685
ENSG00000211935	28473	IGHV1-3	immunoglobulin heavy variable 1-3	20	0.00811217	0.0305409	0.952805	0.989664	0.0209959
ENSG00000152443	284309	ZNF776	zinc finger protein 776	8	-0.0800529	-0.208618	0.952778	0.989664	0.0210083
ENSG00000101470	7125	TNNC2	troponin C2, fast skeletal type	20	0.103244	0.313756	0.952734	0.989664	0.0210282
ENSG00000167625	116115	ZNF526	zinc finger protein 526	18	0.0628087	0.195073	0.952796	0.989664	0.0210001
ENSG00000141404	2774	GNAL	G protein subunit alpha L	20	-0.0780754	-0.267739	0.953657	0.989895	0.0206077
ENSG00000185085	80789	INTS5	integrator complex subunit 5	19	-0.0212649	-0.0773209	0.953375	0.989895	0.020736
ENSG00000142002	91039	DPP9	dipeptidyl peptidase 9	18	0.0262638	0.0837039	0.95342	0.989895	0.0207159
ENSG00000166326	54765	TRIM44	tripartite motif containing 44	20	0.0745606	0.220882	0.953137	0.989895	0.0208449
ENSG00000183562	N/A	AC131971.1	N/A	20	0.00578466	0.0219399	0.953231	0.989895	0.0208018
ENSG00000119421	4702	NDUFA8	NADH:ubiquinone oxidoreductase subunit A8	20	0.20376	0.536402	0.953137	0.989895	0.0208449
ENSG00000168275	388753	COA6	cytochrome c oxidase assembly factor 6	20	0.0595656	0.187723	0.953397	0.989895	0.0207263
ENSG00000114771	13	AADAC	arylacetamide deacetylase	19	0.0351282	0.0942402	0.953594	0.989895	0.0206365
ENSG00000171448	57684	ZBTB26	zinc finger and BTB domain containing 26	18	-0.0857592	-0.262139	0.953395	0.989895	0.0207272
ENSG00000163602	23429	RYBP	RING1 and YY1 binding protein	20	-0.0130434	-0.0398726	0.953633	0.989895	0.0206185
ENSG00000206072	89778	SERPINB11	serpin family B member 11 (gene/pseudogene)	19	-0.0532027	-0.212298	0.953521	0.989895	0.0206697
ENSG00000055955	3700	ITIH4	inter-alpha-trypsin inhibitor heavy chain family member 4	19	-0.0318001	-0.113021	0.953473	0.989895	0.0206918
ENSG00000139985	8747	ADAM21	ADAM metallopeptidase domain 21	20	0.1082	0.332923	0.953255	0.989895	0.020791
ENSG00000002834	3927	LASP1	LIM and SH3 protein 1	17	0.0205738	0.0574514	0.953815	0.989941	0.020536
ENSG00000167104	128859	BPIFB6	BPI fold containing family B member 6	19	0.0897536	0.289072	0.953813	0.989941	0.020537
ENSG00000124731	54210	TREM1	triggering receptor expressed on myeloid cells 1	20	-0.0914368	-0.342155	0.953846	0.989941	0.0205215
ENSG00000196976	8270	LAGE3	L antigen family member 3	20	-0.0447846	-0.145292	0.954225	0.990002	0.0203491
ENSG00000212900	83897	KRTAP3-2	keratin associated protein 3-2	20	0.0357058	0.131008	0.954391	0.990002	0.0202737
ENSG00000106541	10551	AGR2	anterior gradient 2, protein disulphide isomerase family member	20	-0.146025	-0.495995	0.954343	0.990002	0.0202953
ENSG00000166886	4665	NAB2	NGFI-A binding protein 2	18	-0.144239	-0.468384	0.954243	0.990002	0.020341
ENSG00000080007	55510	DDX43	DEAD-box helicase 43	19	-0.0162332	-0.0510573	0.954468	0.990002	0.0202385
ENSG00000111725	5564	PRKAB1	protein kinase AMP-activated non-catalytic subunit beta 1	20	-0.165609	-0.52982	0.954438	0.990002	0.0202522
ENSG00000106733	54981	NMRK1	nicotinamide riboside kinase 1	20	-0.190974	-0.54132	0.954036	0.990002	0.0204353
ENSG00000259120	100130933	SMIM6	small integral membrane protein 6	20	-0.0422147	-0.165927	0.954201	0.990002	0.0203599
ENSG00000105792	N/A	C7orf63	N/A	17	0.0362125	0.124135	0.954354	0.990002	0.0202906
ENSG00000161850	3888	KRT82	keratin 82	20	-0.0534699	-0.212711	0.954485	0.990002	0.0202307
ENSG00000206077	653082	ZDHHC11B	zinc finger DHHC-type containing 11B	20	0.0159626	0.0553485	0.954414	0.990002	0.020263
ENSG00000066405	51208	CLDN18	claudin 18	20	-0.0223756	-0.0834977	0.954059	0.990002	0.0204245
ENSG00000122033	219402	MTIF3	mitochondrial translational initiation factor 3	20	-0.0170035	-0.0589128	0.954699	0.990172	0.0201338
ENSG00000197182	N/A	FLJ27365	N/A	20	0.00154681	0.00554425	0.954888	0.990263	0.0200476
ENSG00000197768	N/A	C9orf173	N/A	20	-0.0218707	-0.0851561	0.955125	0.990263	0.01994
ENSG00000130518	80726	KIAA1683	KIAA1683	20	-0.172767	-0.537715	0.955125	0.990263	0.01994
ENSG00000115084	80255	SLC35F5	solute carrier family 35 member F5	20	0.0676844	0.192352	0.955054	0.990263	0.0199723
ENSG00000111696	51559	NT5DC3	5'-nucleotidase domain containing 3	20	0.0542409	0.176291	0.955054	0.990263	0.0199723
ENSG00000132823	51526	OSER1	oxidative stress responsive serine rich 1	18	0.000298307	0.000897858	0.955116	0.990263	0.0199438
ENSG00000054611	25771	TBC1D22A	TBC1 domain family member 22A	20	-0.0884258	-0.277555	0.95503	0.990263	0.019983
ENSG00000166535	144568	A2ML1	alpha-2-macroglobulin like 1	20	0.049936	0.151724	0.955314	0.990409	0.0198539
ENSG00000081842	56142	PCDHA6	protocadherin alpha 6	10	0.0274606	0.0664017	0.955484	0.990431	0.0197764
ENSG00000068971	5526	PPP2R5B	protein phosphatase 2 regulatory subunit B'beta	18	-0.0393002	-0.127086	0.955491	0.990431	0.0197736
ENSG00000124003	116255	MOGAT1	monoacylglycerol O-acyltransferase 1	20	-0.0906424	-0.336264	0.955645	0.990431	0.0197033
ENSG00000113387	10923	SUB1	SUB1 homolog, transcriptional regulator	18	-0.0031785	-0.00950995	0.95569	0.990431	0.0196829
ENSG00000184750	4101	MAGEA2	MAGE family member A2	6	-0.458214	-0.891086	0.955722	0.990431	0.0196682
ENSG00000185238	10196	PRMT3	protein arginine methyltransferase 3	19	-0.125662	-0.366814	0.95544	0.990431	0.0197968
ENSG00000237763	276	AMY1A	amylase, alpha 1A (salivary)	8	0.0476786	0.129979	0.955698	0.990431	0.0196793
ENSG00000141668	147381	CBLN2	cerebellin 2 precursor	19	-0.121609	-0.447359	0.955707	0.990431	0.0196754
ENSG00000147168	3561	IL2RG	interleukin 2 receptor subunit gamma	20	0.0351374	0.110722	0.955811	0.990473	0.019628
ENSG00000184389	127550	A3GALT2	alpha 1,3-galactosyltransferase 2	20	-0.0354451	-0.128055	0.955882	0.990496	0.0195957
ENSG00000054392	55733	HHAT	hedgehog acyltransferase	18	-0.0334512	-0.0929651	0.956039	0.990542	0.0195242
ENSG00000120896	10174	SORBS3	sorbin and SH3 domain containing 3	20	0.128907	0.408785	0.956024	0.990542	0.0195312
ENSG00000104679	203069	R3HCC1	R3H domain and coiled-coil containing 1	20	-0.0458356	-0.149743	0.956071	0.990542	0.0195097
ENSG00000180644	5551	PRF1	perforin 1	19	-0.0565069	-0.188573	0.956144	0.990567	0.0194768
ENSG00000205403	3426	CFI	complement factor I	20	-0.0935355	-0.268036	0.956284	0.990662	0.019413
ENSG00000215440	79716	NPEPL1	aminopeptidase-like 1	19	-0.133128	-0.420275	0.956362	0.990693	0.0193775
ENSG00000178917	285346	ZNF852	zinc finger protein 852	18	0.125674	0.352337	0.956514	0.990787	0.0193089
ENSG00000112530	135138	PACRG	parkin coregulated	20	-0.0404279	-0.14882	0.956876	0.990787	0.0191443
ENSG00000173546	1464	CSPG4	chondroitin sulfate proteoglycan 4	20	-0.076152	-0.221203	0.956758	0.990787	0.019198
ENSG00000123594	92552	ATXN3L	ataxin 3 like	19	0.0214148	0.0655244	0.9568	0.990787	0.019179
ENSG00000143994	84696	ABHD1	abhydrolase domain containing 1	18	-0.198947	-0.666594	0.956938	0.990787	0.0191163
ENSG00000168748	766	CA7	carbonic anhydrase 7	19	-0.0844232	-0.242764	0.956557	0.990787	0.0192893
ENSG00000163081	151278	CCDC140	coiled-coil domain containing 140	20	-0.0043102	-0.0175277	0.956758	0.990787	0.019198
ENSG00000261147	N/A	RP11-697E2.6	N/A	20	-0.0234048	-0.074671	0.9569	0.990787	0.0191335
ENSG00000268885	N/A	AC026740.1	N/A	18	-0.0742138	-0.272229	0.956688	0.990787	0.0192296
ENSG00000196132	4661	MYT1	myelin transcription factor 1	19	0.0537793	0.169528	0.956824	0.990787	0.019168
ENSG00000215455	386677	KRTAP10-1	keratin associated protein 10-1	20	0.0995187	0.346514	0.956994	0.990796	0.0190906
ENSG00000235376	729020	RPEL1	ribulose-5-phosphate-3-epimerase like 1	20	-0.00361738	-0.0133453	0.95787	0.990918	0.0186933
ENSG00000256029	N/A	RP11-190A12.7	N/A	20	0.0349878	0.110211	0.957397	0.990918	0.018908
ENSG00000171798	85442	KNDC1	kinase non-catalytic C-lobe domain containing 1	17	-0.318477	-0.879221	0.957486	0.990918	0.0188674
ENSG00000176029	56673	C11orf16	chromosome 11 open reading frame 16	20	0.0406633	0.159088	0.957847	0.990918	0.018704
ENSG00000181291	124842	TMEM132E	transmembrane protein 132E	18	-0.188785	-0.74927	0.957786	0.990918	0.0187314
ENSG00000211664	28814	IGLV2-18	immunoglobulin lambda variable 2-18	16	0.261547	0.702285	0.95811	0.990918	0.0185847
ENSG00000221970	346528	OR2A1	olfactory receptor family 2 subfamily A member 1	20	-0.0436221	-0.122456	0.957634	0.990918	0.0188006
ENSG00000213145	1396	CRIP1	cysteine rich protein 1	20	-0.0242672	-0.101615	0.958178	0.990918	0.0185538
ENSG00000080845	22839	DLGAP4	DLG associated protein 4	19	0.0184632	0.0634139	0.957747	0.990918	0.0187493
ENSG00000196917	27198	HCAR1	hydroxycarboxylic acid receptor 1	20	-0.0530286	-0.207529	0.957847	0.990918	0.018704
ENSG00000164841	157753	TMEM74	transmembrane protein 74	17	0.0446293	0.126875	0.957589	0.990918	0.0188208
ENSG00000067191	782	CACNB1	calcium voltage-gated channel auxiliary subunit beta 1	20	0.0946879	0.295974	0.958012	0.990918	0.0186289
ENSG00000160783	11243	PMF1	polyamine modulated factor 1	4	-0.0592729	-0.110835	0.958064	0.990918	0.0186054
ENSG00000161692	80174	DBF4B	DBF4 zinc finger B	20	-0.055196	-0.231125	0.957894	0.990918	0.0186825
ENSG00000177990	283417	DPY19L2	dpy-19 like 2	18	-0.0124688	-0.0495133	0.957736	0.990918	0.018754
ENSG00000104756	54793	KCTD9	potassium channel tetramerization domain containing 9	20	0.0536553	0.16815	0.957823	0.990918	0.0187147
ENSG00000172315	112858	TP53RK	TP53 regulating kinase	18	-0.0443893	-0.137079	0.958111	0.990918	0.0185843
ENSG00000164879	761	CA3	carbonic anhydrase 3	20	0.038418	0.114753	0.957799	0.990918	0.0187255
ENSG00000175711	146712	B3GNTL1	UDP-GlcNAc:betaGal beta-1,3-N-acetylglucosaminyltransferase like 1	18	0.000207065	0.000659765	0.957312	0.990918	0.0189465
ENSG00000153234	4929	NR4A2	nuclear receptor subfamily 4 group A member 2	20	-0.0993165	-0.269636	0.957894	0.990918	0.0186825
ENSG00000241852	541565	C8orf58	chromosome 8 open reading frame 58	14	0.164987	0.476616	0.957877	0.990918	0.0186902
ENSG00000174111	30837	SOCS7	suppressor of cytokine signaling 7	20	-0.0422262	-0.155805	0.958154	0.990918	0.0185645
ENSG00000228273	4584	MUC3A	mucin 3A, cell surface associated	35	-0.111525	-0.349707	0.958343	0.991038	0.018479
ENSG00000130703	9885	OSBPL2	oxysterol binding protein like 2	20	-0.0765566	-0.279234	0.958533	0.991108	0.0183928
ENSG00000197223	10438	C1D	C1D nuclear receptor corepressor	20	-0.0435735	-0.134202	0.958604	0.991108	0.0183607
ENSG00000049130	4254	KITLG	KIT ligand	15	-0.0759092	-0.228263	0.95854	0.991108	0.0183897
ENSG00000179776	1003	CDH5	cadherin 5	19	-0.00627977	-0.0163895	0.958597	0.991108	0.018364
ENSG00000204424	259215	LY6G6F	lymphocyte antigen 6 family member G6F	2	-0.455493	-0.61759	0.958684	0.991141	0.0183244
ENSG00000205549	100129385	C9orf92	chromosome 9 open reading frame 92	16	0.00218951	0.00741551	0.958772	0.991181	0.0182848
ENSG00000148175	2040	STOM	stomatin	20	-0.000209844	-0.000706929	0.959078	0.991347	0.0181462
ENSG00000148204	286204	CRB2	crumbs 2, cell polarity complex component	20	0.113314	0.38615	0.95903	0.991347	0.0181676
ENSG00000152207	57105	CYSLTR2	cysteinyl leukotriene receptor 2	20	-0.12146	-0.405716	0.959007	0.991347	0.0181784
ENSG00000179133	256815	C10orf67	chromosome 10 open reading frame 67	20	-0.0533245	-0.222081	0.95922	0.991444	0.0180819
ENSG00000134757	1830	DSG3	desmoglein 3	20	0.0343653	0.128374	0.959291	0.991467	0.0180497
ENSG00000173660	7388	UQCRH	ubiquinol-cytochrome c reductase hinge protein	16	-0.0186845	-0.0484174	0.959778	0.99188	0.0178294
ENSG00000123612	130399	ACVR1C	activin A receptor type 1C	19	-0.0491733	-0.149888	0.959787	0.99188	0.0178251
ENSG00000180891	404093	CUEDC1	CUE domain containing 1	20	0.0882385	0.271657	0.960048	0.991899	0.0177069
ENSG00000142459	115704	EVI5L	ecotropic viral integration site 5 like	19	-0.124972	-0.36905	0.96003	0.991899	0.0177151
ENSG00000175087	149420	PDIK1L	PDLIM1 interacting kinase 1 like	20	0.107615	0.284384	0.960096	0.991899	0.0176854
ENSG00000112305	60682	SMAP1	small ArfGAP 1	20	-0.131147	-0.474115	0.95993	0.991899	0.0177604
ENSG00000211460	7247	TSN	translin	18	-0.014008	-0.0449217	0.959858	0.991899	0.0177932
ENSG00000256660	387837	CLEC12B	C-type lectin domain family 12 member B	20	-0.0322063	-0.133968	0.960001	0.991899	0.0177283
ENSG00000082556	4986	OPRK1	opioid receptor kappa 1	18	-0.0574109	-0.194802	0.960157	0.991912	0.0176577
ENSG00000242366	54658	UGT1A1	UDP glucuronosyltransferase family 1 member A1	5	0.0482468	0.0932129	0.960215	0.991922	0.0176315
ENSG00000126653	84081	NSRP1	nuclear speckle splicing regulatory protein 1	20	-0.0241117	-0.086646	0.960995	0.991922	0.0172787
ENSG00000179772	2307	FOXS1	forkhead box S1	20	0.057659	0.170205	0.960688	0.991922	0.0174178
ENSG00000148600	92211	CDHR1	cadherin related family member 1	20	0.00967703	0.0296328	0.961019	0.991922	0.017268
ENSG00000228594	N/A	C1orf233	N/A	17	0.0517492	0.191076	0.961185	0.991922	0.0171932
ENSG00000119139	9414	TJP2	tight junction protein 2	18	0.00061692	0.00202119	0.961081	0.991922	0.0172402
ENSG00000132109	6737	TRIM21	tripartite motif containing 21	20	0.118803	0.35612	0.960782	0.991922	0.017375
ENSG00000120664	N/A	SPG20OS	N/A	12	-0.0740544	-0.245031	0.960555	0.991922	0.0174777
ENSG00000186150	164153	UBL4B	ubiquitin like 4B	20	-0.0627063	-0.18976	0.960427	0.991922	0.0175355
ENSG00000106683	3984	LIMK1	LIM domain kinase 1	20	-0.0312542	-0.0872019	0.960427	0.991922	0.0175355
ENSG00000181656	54112	GPR88	G protein-coupled receptor 88	20	-0.0297646	-0.121252	0.960688	0.991922	0.0174178
ENSG00000146205	50636	ANO7	anoctamin 7	20	0.00643519	0.0251852	0.960664	0.991922	0.0174285
ENSG00000204859	3104	ZBTB48	zinc finger and BTB domain containing 48	20	0.046028	0.146439	0.961043	0.991922	0.0172573
ENSG00000174807	57124	CD248	CD248 molecule	20	0.00710653	0.0246614	0.961067	0.991922	0.0172466
ENSG00000105854	5445	PON2	paraoxonase 2	20	0.0691061	0.228025	0.961185	0.991922	0.0171931
ENSG00000132446	53940	FTHL17	ferritin heavy chain like 17	20	-0.026988	-0.0983209	0.96064	0.991922	0.0174392
ENSG00000265590	N/A	AP000275.65	N/A	3	-0.0260293	-0.042051	0.960266	0.991922	0.0176084
ENSG00000196240	401992	OR2T2	olfactory receptor family 2 subfamily T member 2	10	-0.0662247	-0.163091	0.960944	0.991922	0.0173021
ENSG00000150526	4253	MIA2	melanoma inhibitory activity 2	19	0.0295857	0.110978	0.961172	0.991922	0.0171989
ENSG00000096060	2289	FKBP5	FK506 binding protein 5	20	0.0862853	0.261803	0.960735	0.991922	0.0173964
ENSG00000162757	148304	C1orf74	chromosome 1 open reading frame 74	20	0.0162941	0.0528304	0.960522	0.991922	0.0174927
ENSG00000182585	255324	EPGN	epithelial mitogen	18	0.0474978	0.159875	0.96128	0.991934	0.0171499
ENSG00000131864	57663	USP29	ubiquitin specific peptidase 29	19	-0.0604464	-0.178912	0.961293	0.991934	0.0171441
ENSG00000143753	8560	DEGS1	delta 4-desaturase, sphingolipid 1	20	-0.0324369	-0.113852	0.961374	0.991967	0.0171075
ENSG00000102897	57149	LYRM1	LYR motif containing 1	20	-0.0986435	-0.292328	0.961943	0.991997	0.0168508
ENSG00000136319	91875	TTC5	tetratricopeptide repeat domain 5	12	0.0270449	0.0727249	0.962084	0.991997	0.016787
ENSG00000115257	54760	PCSK4	proprotein convertase subtilisin/kexin type 4	20	-0.00897716	-0.0300748	0.961872	0.991997	0.0168829
ENSG00000141977	117286	CIB3	calcium and integrin binding family member 3	18	0.0600648	0.18889	0.96173	0.991997	0.016947
ENSG00000197079	3886	KRT35	keratin 35	20	0.0346258	0.12217	0.962937	0.991997	0.0164021
ENSG00000204880	728224	KRTAP4-8	keratin associated protein 4-8	20	0.0462836	0.132517	0.961848	0.991997	0.0168936
ENSG00000135912	9654	TTLL4	tubulin tyrosine ligase like 4	18	0.0552611	0.152558	0.962454	0.991997	0.0166202
ENSG00000111644	84519	ACRBP	acrosin binding protein	20	-0.306062	-0.91232	0.963008	0.991997	0.01637
ENSG00000165168	1536	CYBB	cytochrome b-245 beta chain	18	0.0642123	0.190309	0.961805	0.991997	0.0169132
ENSG00000249109	N/A	RP11-1026M7.2	N/A	20	-0.071772	-0.300535	0.962866	0.991997	0.0164341
ENSG00000121542	26984	SEC22A	SEC22 homolog A, vesicle trafficking protein	20	0.0267696	0.0992236	0.962937	0.991997	0.0164021
ENSG00000162068	4917	NTN3	netrin 3	19	-0.0565069	-0.194051	0.962508	0.991997	0.0165956
ENSG00000169239	11238	CA5B	carbonic anhydrase 5B	19	0.00594901	0.0196739	0.961536	0.991997	0.0170343
ENSG00000163378	285203	EOGT	EGF domain specific O-linked N-acetylglucosamine transferase	19	0.0430295	0.144616	0.963043	0.991997	0.0163545
ENSG00000173698	N/A	GPR64	N/A	20	0.075387	0.312462	0.962771	0.991997	0.0164768
ENSG00000188312	401541	CENPP	centromere protein P	18	0.030167	0.0909523	0.963202	0.991997	0.0162824
ENSG00000140600	6457	SH3GL3	SH3 domain containing GRB2 like 3, endophilin A3	20	-0.1406	-0.492381	0.962393	0.991997	0.0166478
ENSG00000173933	5936	RBM4	RNA binding motif protein 4	9	0.0250992	0.0622889	0.962927	0.991997	0.0164065
ENSG00000158714	56833	SLAMF8	SLAM family member 8	20	0.0194046	0.0692242	0.962487	0.991997	0.016605
ENSG00000105825	7980	TFPI2	tissue factor pathway inhibitor 2	20	0.163343	0.458869	0.963221	0.991997	0.0162739
ENSG00000154309	84976	DISP1	dispatched RND transporter family member 1	20	-0.0505003	-0.198715	0.961587	0.991997	0.0170112
ENSG00000108312	7343	UBTF	upstream binding transcription factor, RNA polymerase I	19	-0.0818648	-0.221346	0.963091	0.991997	0.0163326
ENSG00000205086	400950	C2orf91	chromosome 2 open reading frame 91	20	-0.0649392	-0.230725	0.961848	0.991997	0.0168936
ENSG00000233788	727905	SPATA31A5	SPATA31 subfamily A member 5	17	0.290351	0.753257	0.962495	0.991997	0.0166017
ENSG00000133135	79589	RNF128	ring finger protein 128, E3 ubiquitin protein ligase	20	-0.00489792	-0.0134978	0.963221	0.991997	0.0162739
ENSG00000167987	55048	VPS37C	VPS37C, ESCRT-I subunit	20	0.0392797	0.112794	0.962842	0.991997	0.0164448
ENSG00000269197	N/A	AC090574.1	N/A	2	-0.766071	-1.00173	0.961831	0.991997	0.0169012
ENSG00000171033	5569	PKIA	cAMP-dependent protein kinase inhibitor alpha	12	-0.0156864	-0.0485594	0.962176	0.991997	0.0167456
ENSG00000267281	N/A	RP11-793H13.10	N/A	2	-0.406022	-0.550014	0.961981	0.991997	0.0168335
ENSG00000140262	6938	TCF12	transcription factor 12	19	-0.0650564	-0.179153	0.963018	0.991997	0.0163655
ENSG00000186453	653140	FAM228A	family with sequence similarity 228 member A	20	-0.0294375	-0.0838783	0.96289	0.991997	0.0164234
ENSG00000134013	4017	LOXL2	lysyl oxidase like 2	18	-0.0475618	-0.128924	0.962803	0.991997	0.0164625
ENSG00000143702	9859	CEP170	centrosomal protein 170	19	-0.0487513	-0.135084	0.962119	0.991997	0.016771
ENSG00000226490	N/A	AC138647.1	N/A	19	0.066355	0.211024	0.963213	0.991997	0.0162778
ENSG00000185860	N/A	C1orf110	N/A	20	0.000421628	0.00158731	0.962179	0.991997	0.0167439
ENSG00000064545	54929	TMEM161A	transmembrane protein 161A	20	0.0537525	0.151318	0.962961	0.991997	0.0163914
ENSG00000254834	390167	OR5M10	olfactory receptor family 5 subfamily M member 10	20	0.0678739	0.231067	0.962345	0.991997	0.0166691
ENSG00000114395	11068	CYB561D2	cytochrome b561 family member D2	12	-0.0816837	-0.237709	0.963246	0.991997	0.0162628
ENSG00000168356	11280	SCN11A	sodium voltage-gated channel alpha subunit 11	20	-0.0486767	-0.151242	0.963387	0.992093	0.0161992
ENSG00000172288	9085	CDY1	chromodomain Y-linked 1	20	-0.0695695	-0.220379	0.963506	0.992165	0.0161458
ENSG00000268864	N/A	CTB-167G5.5	N/A	20	-0.00969277	-0.0319874	0.963695	0.99226	0.0160604
ENSG00000211897	3502	IGHG3	immunoglobulin heavy constant gamma 3 (G3m marker)	20	-0.019689	-0.0735246	0.963671	0.99226	0.0160711
ENSG00000138039	3973	LHCGR	luteinizing hormone/choriogonadotropin receptor	20	0.0387267	0.122722	0.964098	0.992299	0.015879
ENSG00000188716	338599	DUPD1	dual specificity phosphatase and pro isomerase domain containing 1	17	-0.257566	-0.906851	0.963959	0.992299	0.0159415
ENSG00000165832	142940	TRUB1	TruB pseudouridine synthase family member 1	20	-0.0486131	-0.151895	0.964121	0.992299	0.0158684
ENSG00000185278	84614	ZBTB37	zinc finger and BTB domain containing 37	19	-0.254379	-0.755159	0.964063	0.992299	0.0158945
ENSG00000205356	25851	TECPR1	tectonin beta-propeller repeat containing 1	20	0.000520502	0.00158238	0.964074	0.992299	0.0158897
ENSG00000198894	85457	CIPC	CLOCK interacting pacemaker	14	0.0884624	0.303551	0.96402	0.992299	0.0159141
ENSG00000137656	84811	BUD13	BUD13 homolog	18	0.00749066	0.0221631	0.963876	0.992299	0.0159786
ENSG00000164080	23132	RAD54L2	RAD54-like 2 (S. cerevisiae)	20	-0.0652132	-0.216969	0.96379	0.992299	0.0160177
ENSG00000165424	219654	ZCCHC24	zinc finger CCHC-type containing 24	20	0.0757408	0.222641	0.964334	0.992319	0.0157724
ENSG00000110944	51561	IL23A	interleukin 23 subunit alpha	20	-0.0217032	-0.0688845	0.964334	0.992319	0.0157724
ENSG00000229063	28552	TRBV23OR9-2	T cell receptor beta variable 23/OR9-2 (non-functional)	19	0.00242682	0.00855296	0.964209	0.992319	0.0158289
ENSG00000197647	163059	ZNF433	zinc finger protein 433	17	-0.109557	-0.314689	0.964293	0.992319	0.0157911
ENSG00000081985	3595	IL12RB2	interleukin 12 receptor subunit beta 2	19	-0.0103024	-0.0335746	0.964428	0.992363	0.0157304
ENSG00000017483	92745	SLC38A5	solute carrier family 38 member 5	20	-0.0082841	-0.0307268	0.964548	0.992363	0.0156764
ENSG00000006607	9855	FARP2	FERM, ARH/RhoGEF and pleckstrin domain protein 2	20	-0.146111	-0.465095	0.964476	0.992363	0.0157084
ENSG00000065600	55248	TMEM206	transmembrane protein 206	20	0.0803233	0.271967	0.964571	0.992363	0.0156657
ENSG00000204518	343066	AADACL4	arylacetamide deacetylase like 4	20	0.00121534	0.00421261	0.964808	0.992475	0.0155591
ENSG00000104921	2208	FCER2	Fc fragment of IgE receptor II	20	0.0411677	0.154434	0.964761	0.992475	0.0155804
ENSG00000165895	143872	ARHGAP42	Rho GTPase activating protein 42	18	0.0193526	0.0537945	0.964825	0.992475	0.0155514
ENSG00000198853	9853	RUSC2	RUN and SH3 domain containing 2	20	-0.075514	-0.257101	0.964997	0.992591	0.0154738
ENSG00000204991	84501	SPIRE2	spire type actin nucleation factor 2	19	0.0779542	0.240174	0.965035	0.992591	0.0154569
ENSG00000088756	79822	ARHGAP28	Rho GTPase activating protein 28	20	-0.00370956	-0.014083	0.965211	0.992618	0.0153779
ENSG00000174939	253982	ASPHD1	aspartate beta-hydroxylase domain containing 1	20	-0.0814024	-0.28334	0.965282	0.992618	0.0153459
ENSG00000167447	55181	SMG8	SMG8, nonsense mediated mRNA decay factor	20	0.0341854	0.119977	0.965353	0.992618	0.015314
ENSG00000111817	29940	DSE	dermatan sulfate epimerase	20	-0.00912143	-0.0260339	0.965305	0.992618	0.0153353
ENSG00000237102	N/A	AC040160.1	N/A	18	-0.0384743	-0.125817	0.965225	0.992618	0.0153716
ENSG00000166484	5598	MAPK7	mitogen-activated protein kinase 7	20	-0.0739392	-0.230394	0.965282	0.992618	0.0153459
ENSG00000164764	157869	SBSPON	somatomedin B and thrombospondin type 1 domain containing	18	0.0354024	0.126511	0.966148	0.99262	0.0149562
ENSG00000066739	55102	ATG2B	autophagy related 2B	20	0.0763424	0.231932	0.965637	0.99262	0.0151861
ENSG00000108587	9527	GOSR1	golgi SNAP receptor complex member 1	19	-0.0361487	-0.117502	0.96625	0.99262	0.0149105
ENSG00000138767	246175	CNOT6L	CCR4-NOT transcription complex subunit 6 like	20	-0.0598561	-0.17301	0.965495	0.99262	0.01525
ENSG00000188060	115273	RAB42	RAB42, member RAS oncogene family	19	0.0519095	0.166393	0.965715	0.99262	0.0151508
ENSG00000163705	115795	FANCD2OS	FANCD2 opposite strand	20	0.0420779	0.176195	0.966276	0.99262	0.0148986
ENSG00000152726	N/A	FAM21B	N/A	18	-0.0415732	-0.124266	0.965799	0.99262	0.0151133
ENSG00000188573	345630	FBLL1	fibrillarin-like 1	18	0.0505267	0.174488	0.966049	0.99262	0.0150011
ENSG00000017260	27032	ATP2C1	ATPase secretory pathway Ca2+ transporting 1	20	0.0130916	0.0451949	0.966205	0.99262	0.0149306
ENSG00000212864	727800	RNF208	ring finger protein 208	19	0.0912301	0.297297	0.965715	0.99262	0.0151508
ENSG00000145476	285440	CYP4V2	cytochrome P450 family 4 subfamily V member 2	20	-0.00672485	-0.0211485	0.965945	0.99262	0.0150477
ENSG00000198026	63925	ZNF335	zinc finger protein 335	19	-0.0987166	-0.276468	0.965521	0.99262	0.0152383
ENSG00000007350	8277	TKTL1	transketolase like 1	18	-0.0825757	-0.231078	0.965549	0.99262	0.0152256
ENSG00000268317	N/A	AC026461.1	N/A	12	0.0613114	0.202867	0.966121	0.99262	0.0149686
ENSG00000166884	219983	OR4D6	olfactory receptor family 4 subfamily D member 6	20	-0.0107609	-0.0382185	0.966134	0.99262	0.0149625
ENSG00000158050	1844	DUSP2	dual specificity phosphatase 2	20	-0.0186452	-0.0577658	0.965661	0.99262	0.0151755
ENSG00000100276	10633	RASL10A	RAS like family 10 member A	20	-0.0181032	-0.0592345	0.966134	0.99262	0.0149625
ENSG00000167110	2801	GOLGA2	golgin A2	20	-0.125349	-0.35321	0.966087	0.99262	0.0149838
ENSG00000123352	65244	SPATS2	spermatogenesis associated serine rich 2	20	0.0578084	0.15962	0.965803	0.99262	0.0151116
ENSG00000121289	84902	CEP89	centrosomal protein 89	20	-0.0662447	-0.205389	0.966419	0.992666	0.0148348
ENSG00000148384	56623	INPP5E	inositol polyphosphate-5-phosphatase E	20	0.0927066	0.265173	0.966419	0.992666	0.0148348
ENSG00000188037	1180	CLCN1	chloride voltage-gated channel 1	20	-0.0497532	-0.208334	0.966892	0.992754	0.0146219
ENSG00000163209	6707	SPRR3	small proline rich protein 3	19	-0.018082	-0.0692989	0.966833	0.992754	0.0146484
ENSG00000104870	2217	FCGRT	Fc fragment of IgG receptor and transporter	20	-0.110961	-0.323208	0.966608	0.992754	0.0147496
ENSG00000211900	28475	IGHJ6	immunoglobulin heavy joining 6	2	-0.0309642	-0.0426683	0.966852	0.992754	0.0146399
ENSG00000137815	23168	RTF1	RTF1 homolog, Paf1/RNA polymerase II complex component	16	-0.0134905	-0.0409016	0.966556	0.992754	0.0147728
ENSG00000181982	91050	CCDC149	coiled-coil domain containing 149	20	0.037683	0.124237	0.966845	0.992754	0.0146432
ENSG00000176988	158521	FMR1NB	FMR1 neighbor	20	-0.0660777	-0.226726	0.966703	0.992754	0.014707
ENSG00000142494	55244	SLC47A1	solute carrier family 47 member 1	18	-0.0100079	-0.0308342	0.966773	0.992754	0.0146757
ENSG00000211867	28733	TRAJ22	T cell receptor alpha joining 22	4	-0.13444	-0.258437	0.966965	0.992779	0.0145892
ENSG00000224186	100996485	C5orf66	chromosome 5 open reading frame 66	20	-0.0921477	-0.375024	0.967271	0.992819	0.0144517
ENSG00000176302	283150	FOXR1	forkhead box R1	19	0.0781038	0.242321	0.967392	0.992819	0.0143974
ENSG00000257046	N/A	LST3	N/A	20	-0.130221	-0.448783	0.967129	0.992819	0.0145156
ENSG00000147041	94122	SYTL5	synaptotagmin like 5	20	-0.0995266	-0.309649	0.96739	0.992819	0.0143986
ENSG00000166670	4319	MMP10	matrix metallopeptidase 10	20	-0.127941	-0.373447	0.967153	0.992819	0.0145049
ENSG00000131188	80758	PRR7	proline rich 7, synaptic	20	-0.000587583	-0.00190707	0.967342	0.992819	0.0144198
ENSG00000234214	N/A	SPATA31A4	N/A	12	-0.0740572	-0.213221	0.967069	0.992819	0.0145425
ENSG00000023171	57476	GRAMD1B	GRAM domain containing 1B	20	0.0466704	0.18055	0.967319	0.992819	0.0144305
ENSG00000136932	N/A	C9orf156	N/A	18	-0.106454	-0.306308	0.967447	0.992825	0.0143729
ENSG00000120054	1369	CPN1	carboxypeptidase N subunit 1	20	-0.0211807	-0.0602573	0.967508	0.992839	0.0143454
ENSG00000211674	28833	IGLJ1	immunoglobulin lambda joining 1	16	-0.0550249	-0.158479	0.967589	0.992872	0.0143089
ENSG00000214575	64506	CPEB1	cytoplasmic polyadenylation element binding protein 1	19	0.0511994	0.148559	0.967732	0.992919	0.0142447
ENSG00000164403	134549	SHROOM1	shroom family member 1	20	0.0374861	0.122116	0.967698	0.992919	0.0142604
ENSG00000144791	8994	LIMD1	LIM domains containing 1	20	-0.0229858	-0.0829408	0.967863	0.993002	0.0141859
ENSG00000162374	1996	ELAVL4	ELAV like RNA binding protein 4	20	0.0305794	0.0962165	0.967958	0.993002	0.0141434
ENSG00000197653	196385	DNAH10	dynein axonemal heavy chain 10	20	-0.0237497	-0.0775253	0.967934	0.993002	0.0141541
ENSG00000253953	8641	PCDHGB4	protocadherin gamma subfamily B, 4	20	0.0879292	0.252456	0.9681	0.993048	0.0140797
ENSG00000085449	57590	WDFY1	WD repeat and FYVE domain containing 1	20	0.0242842	0.0825099	0.968053	0.993048	0.0141009
ENSG00000021355	1992	SERPINB1	serpin family B member 1	20	0.0370422	0.112513	0.968266	0.993118	0.0140053
ENSG00000181240	284427	SLC25A41	solute carrier family 25 member 41	20	0.054592	0.161599	0.968242	0.993118	0.0140159
ENSG00000127362	50831	TAS2R3	taste 2 receptor member 3	20	0.00320305	0.012077	0.96874	0.993206	0.0137929
ENSG00000168907	255189	PLA2G4F	phospholipase A2 group IVF	20	0.00400275	0.0126899	0.968692	0.993206	0.0138141
ENSG00000100600	5641	LGMN	legumain	19	-0.0943855	-0.317317	0.968607	0.993206	0.0138522
ENSG00000163346	57326	PBXIP1	PBX homeobox interacting protein 1	20	0.0191682	0.0690437	0.968716	0.993206	0.0138035
ENSG00000263812	284276	LINC00908	long intergenic non-protein coding RNA 908	20	-0.0463383	-0.194035	0.968456	0.993206	0.0139203
ENSG00000131013	85313	PPIL4	peptidylprolyl isomerase like 4	19	-0.054485	-0.163485	0.968583	0.993206	0.0138631
ENSG00000188315	375341	C3orf62	chromosome 3 open reading frame 62	18	-0.0246735	-0.079707	0.968496	0.993206	0.0139024
ENSG00000197919	3439	IFNA1	interferon alpha 1	20	0.0135749	0.0558273	0.96855	0.993206	0.0138778
ENSG00000147724	51059	FAM135B	family with sequence similarity 135 member B	20	0.0547067	0.158456	0.968811	0.993229	0.013761
ENSG00000165672	10935	PRDX3	peroxiredoxin 3	20	-0.11375	-0.39904	0.968882	0.993252	0.0137291
ENSG00000156735	9530	BAG4	BCL2 associated athanogene 4	18	-0.103232	-0.360028	0.96912	0.993446	0.0136225
ENSG00000255800	138799	OR13C5	olfactory receptor family 13 subfamily C member 5	18	-0.00171145	-0.00528038	0.96917	0.993448	0.0136002
ENSG00000215186	55889	GOLGA6B	golgin A6 family member B	18	-0.00151964	-0.00486797	0.969419	0.993654	0.0134883
ENSG00000173846	1263	PLK3	polo like kinase 3	19	-0.132178	-0.39338	0.970017	0.993717	0.0132206
ENSG00000183791	162699	TCEB3C	transcription elongation factor B subunit 3C	8	0.0122504	0.0275615	0.96967	0.993717	0.013376
ENSG00000102104	6247	RS1	retinoschisin 1	20	0.0426717	0.178682	0.969972	0.993717	0.013241
ENSG00000165804	51222	ZNF219	zinc finger protein 219	20	0.115637	0.370735	0.96964	0.993717	0.0133895
ENSG00000106123	2051	EPHB6	EPH receptor B6	19	0.0445953	0.160535	0.96975	0.993717	0.0133403
ENSG00000186364	200035	NUDT17	nudix hydrolase 17	16	0.0929659	0.300068	0.97	0.993717	0.0132283
ENSG00000196468	8823	FGF16	fibroblast growth factor 16	20	-0.0239005	-0.0924134	0.970161	0.993717	0.0131561
ENSG00000169083	367	AR	androgen receptor	18	-0.0917772	-0.252996	0.969919	0.993717	0.0132646
ENSG00000125246	171425	CLYBL	citrate lyase beta like	19	0.283069	0.866502	0.970114	0.993717	0.0131771
ENSG00000153563	925	CD8A	CD8a molecule	20	-0.0573007	-0.201006	0.97009	0.993717	0.013188
ENSG00000011052	4831	NME2	NME/NM23 nucleoside diphosphate kinase 2	20	-0.127583	-0.440111	0.969972	0.993717	0.013241
ENSG00000268434	N/A	AC011530.4	N/A	14	0.000599062	0.00201309	0.969966	0.993717	0.0132435
ENSG00000092929	201294	UNC13D	unc-13 homolog D	20	0.00630266	0.0217721	0.970043	0.993717	0.0132092
ENSG00000138297	100287932	TIMM23	translocase of inner mitochondrial membrane 23	12	-0.127767	-0.310597	0.970067	0.993717	0.0131983
ENSG00000116745	6121	RPE65	RPE65, retinoid isomerohydrolase	20	-0.0288971	-0.0968894	0.970327	0.993837	0.0130819
ENSG00000164604	54329	GPR85	G protein-coupled receptor 85	19	-0.226398	-0.727367	0.970455	0.993868	0.0130248
ENSG00000203902	728513	PNMA6B	paraneoplastic Ma antigen family member 6B (pseudogene)	19	0.0690211	0.216961	0.97043	0.993868	0.0130357
ENSG00000113303	79908	BTNL8	butyrophilin like 8	20	-0.000485347	-0.00192904	0.970516	0.993881	0.0129971
ENSG00000163702	84818	IL17RC	interleukin 17 receptor C	20	0.0524971	0.155579	0.970564	0.993881	0.0129759
ENSG00000148948	57689	LRRC4C	leucine rich repeat containing 4C	20	0.0141052	0.0582096	0.970706	0.993927	0.0129123
ENSG00000135324	112609	MRAP2	melanocortin 2 receptor accessory protein 2	20	-0.0197818	-0.0770989	0.970682	0.993927	0.0129229
ENSG00000047346	56204	FAM214A	family with sequence similarity 214 member A	20	-0.0324785	-0.11153	0.970895	0.993972	0.0128275
ENSG00000206075	5268	SERPINB5	serpin family B member 5	18	-0.0857459	-0.22224	0.970868	0.993972	0.0128399
ENSG00000101134	55816	DOK5	docking protein 5	20	0.025201	0.105525	0.970824	0.993972	0.0128593
ENSG00000004776	126393	HSPB6	heat shock protein family B (small) member 6	20	-0.0377325	-0.157958	0.971061	0.994092	0.0127533
ENSG00000155256	118813	ZFYVE27	zinc finger FYVE-type containing 27	20	0.0667284	0.217913	0.971156	0.994139	0.012711
ENSG00000186652	5553	PRG2	proteoglycan 2, pro eosinophil major basic protein	20	-0.0952826	-0.298286	0.971275	0.99421	0.012658
ENSG00000188242	N/A	CTD-2228K2.5	N/A	20	-0.0385067	-0.155992	0.971393	0.994282	0.012605
ENSG00000103313	4210	MEFV	MEFV, pyrin innate immunity regulator	20	-0.0667482	-0.184631	0.971511	0.994353	0.0125521
ENSG00000169861	390530	IGHV1OR21-1	immunoglobulin heavy variable 1/OR21-1 (non-functional)	20	-0.132017	-0.522208	0.971725	0.994522	0.0124568
ENSG00000204220	10471	PFDN6	prefoldin subunit 6	18	0.0339652	0.0869041	0.971892	0.994567	0.0123821
ENSG00000101849	6907	TBL1X	transducin beta like 1X-linked	20	0.0585828	0.214077	0.971914	0.994567	0.0123721
ENSG00000211789	28673	TRAV12-2	T cell receptor alpha variable 12-2	20	0.0168494	0.058101	0.971914	0.994567	0.0123721
ENSG00000231389	3113	HLA-DPA1	major histocompatibility complex, class II, DP alpha 1	20	-0.0492895	-0.196107	0.972317	0.99464	0.0121921
ENSG00000174527	283446	MYO1H	myosin IH	19	-0.167431	-0.577784	0.972739	0.99464	0.0120035
ENSG00000213699	54978	SLC35F6	solute carrier family 35 member F6	20	0.0316234	0.10186	0.972909	0.99464	0.0119277
ENSG00000170100	197320	ZNF778	zinc finger protein 778	20	0.106644	0.339477	0.972246	0.99464	0.0122239
ENSG00000173467	155465	AGR3	anterior gradient 3, protein disulphide isomerase family member	20	0.00182819	0.00754482	0.972578	0.99464	0.0120758
ENSG00000072163	55679	LIMS2	LIM zinc finger domain containing 2	19	-0.0917876	-0.291081	0.972618	0.99464	0.0120577
ENSG00000132958	93492	TPTE2	transmembrane phosphoinositide 3-phosphatase and tensin homolog 2	19	0.184298	0.527304	0.972326	0.99464	0.012188
ENSG00000156194	5470	PPEF2	protein phosphatase with EF-hand domain 2	20	-0.095467	-0.331312	0.972767	0.99464	0.0119911
ENSG00000160072	83858	ATAD3B	ATPase family, AAA domain containing 3B	19	0.178753	0.549001	0.972569	0.99464	0.0120794
ENSG00000116151	79906	MORN1	MORN repeat containing 1	20	-0.0150148	-0.046931	0.972625	0.99464	0.0120546
ENSG00000163866	113444	SMIM12	small integral membrane protein 12	20	0.057335	0.207365	0.972838	0.99464	0.0119594
ENSG00000156858	78994	PRR14	proline rich 14	18	0.143852	0.422007	0.972891	0.99464	0.0119359
ENSG00000171189	2897	GRIK1	glutamate ionotropic receptor kainate type subunit 1	18	-0.0811508	-0.226223	0.972566	0.99464	0.0120809
ENSG00000122550	55975	KLHL7	kelch like family member 7	19	-0.101804	-0.328615	0.972837	0.99464	0.01196
ENSG00000180305	140832	WFDC10A	WAP four-disulfide core domain 10A	20	0.0642361	0.267061	0.972625	0.99464	0.0120546
ENSG00000206418	201475	RAB12	RAB12, member RAS oncogene family	19	0.0808531	0.227667	0.972837	0.99464	0.01196
ENSG00000178229	125919	ZNF543	zinc finger protein 543	19	0.0610535	0.176998	0.972059	0.99464	0.0123074
ENSG00000113361	1004	CDH6	cadherin 6	19	-0.0015621	-0.00533785	0.972885	0.99464	0.0119383
ENSG00000163485	134	ADORA1	adenosine A1 receptor	20	0.0379476	0.118231	0.972127	0.99464	0.0122768
ENSG00000065150	3843	IPO5	importin 5	19	0.0610202	0.160265	0.973031	0.994715	0.0118732
ENSG00000187068	285382	C3orf70	chromosome 3 open reading frame 70	20	-0.0223541	-0.0767384	0.974449	0.994784	0.0112407
ENSG00000115085	7535	ZAP70	zeta chain of T-cell receptor associated protein kinase 70	17	-0.13168	-0.425346	0.973595	0.994784	0.0116218
ENSG00000163586	2168	FABP1	fatty acid binding protein 1	20	0.0375619	0.126949	0.974947	0.994784	0.011019
ENSG00000198795	25925	ZNF521	zinc finger protein 521	20	-0.00692406	-0.0200499	0.974212	0.994784	0.0113464
ENSG00000134061	4064	CD180	CD180 molecule	20	-0.0111361	-0.0320267	0.974118	0.994784	0.0113886
ENSG00000167741	124975	GGT6	gamma-glutamyltransferase 6	20	0.0162868	0.0520185	0.973478	0.994784	0.0116739
ENSG00000103034	65009	NDRG4	NDRG family member 4	17	-0.0639235	-0.199654	0.974931	0.994784	0.011026
ENSG00000106460	54664	TMEM106B	transmembrane protein 106B	20	0.0238892	0.0736847	0.974923	0.994784	0.0110296
ENSG00000160285	4047	LSS	lanosterol synthase	20	-0.0448966	-0.166917	0.974449	0.994784	0.0112407
ENSG00000177275	127608	OR2AJ1	olfactory receptor family 2 subfamily AJ member 1	20	0.0157243	0.0484342	0.973241	0.994784	0.0117796
ENSG00000268744	N/A	CTD-3105H18.14	N/A	16	-0.0710255	-0.254309	0.973497	0.994784	0.0116655
ENSG00000255663	N/A	RP11-212D19.4	N/A	6	-0.0979829	-0.201647	0.973676	0.994784	0.0115856
ENSG00000106328	29999	FSCN3	fascin actin-bundling protein 3	20	-0.0238717	-0.0930489	0.974544	0.994784	0.0111985
ENSG00000112245	7803	PTP4A1	protein tyrosine phosphatase type IVA, member 1	20	0.0190572	0.0516163	0.974923	0.994784	0.0110296
ENSG00000214415	346562	GNAT3	G protein subunit alpha transducin 3	17	-0.0404196	-0.102026	0.974777	0.994784	0.0110947
ENSG00000132965	241	ALOX5AP	arachidonate 5-lipoxygenase activating protein	20	0.00188369	0.00604999	0.974355	0.994784	0.011283
ENSG00000165076	136242	PRSS37	protease, serine 37	20	0.0075923	0.0210706	0.973881	0.994784	0.0114943
ENSG00000162676	2672	GFI1	growth factor independent 1 transcriptional repressor	20	-0.172979	-0.448509	0.973952	0.994784	0.0114626
ENSG00000106603	55744	COA1	cytochrome c oxidase assembly factor 1 homolog	20	-0.00634901	-0.0228873	0.973407	0.994784	0.0117056
ENSG00000184838	51334	PRR16	proline rich 16	18	-0.187712	-0.509791	0.974714	0.994784	0.0111227
ENSG00000198961	9867	PJA2	praja ring finger ubiquitin ligase 2	18	0.0110435	0.0312097	0.974639	0.994784	0.0111561
ENSG00000163810	7047	TGM4	transglutaminase 4	20	0.0135013	0.0525001	0.973478	0.994784	0.0116739
ENSG00000162891	50604	IL20	interleukin 20	20	0.0431575	0.13548	0.974426	0.994784	0.0112513
ENSG00000270394	100463500	MTRNR2L13	MT-RNR2-like 13	2	-0.00251318	-0.00346314	0.974424	0.994784	0.0112522
ENSG00000139223	23519	ANP32D	acidic nuclear phosphoprotein 32 family member D	19	-0.10902	-0.292433	0.974514	0.994784	0.0112119
ENSG00000111266	80824	DUSP16	dual specificity phosphatase 16	20	0.108218	0.323749	0.974686	0.994784	0.0111352
ENSG00000099625	N/A	C19orf26	N/A	20	0.0663817	0.226885	0.97381	0.994784	0.011526
ENSG00000162897	83953	FCAMR	Fc fragment of IgA and IgM receptor	20	0.0535949	0.178478	0.974686	0.994784	0.0111352
ENSG00000163703	78987	CRELD1	cysteine rich with EGF like domains 1	20	0.0765123	0.251047	0.97407	0.994784	0.0114097
ENSG00000088888	57506	MAVS	mitochondrial antiviral signaling protein	18	-0.128239	-0.368613	0.974839	0.994784	0.0110671
ENSG00000169813	3185	HNRNPF	heterogeneous nuclear ribonucleoprotein F	20	-0.0236057	-0.076618	0.974047	0.994784	0.0114203
ENSG00000168214	3516	RBPJ	recombination signal binding protein for immunoglobulin kappa J region	19	-0.252303	-0.606615	0.973712	0.994784	0.0115695
ENSG00000080819	1371	CPOX	coproporphyrinogen oxidase	18	-0.069997	-0.229334	0.97379	0.994784	0.0115347
ENSG00000213341	1147	CHUK	conserved helix-loop-helix ubiquitous kinase	20	0.0366844	0.114808	0.973288	0.994784	0.0117585
ENSG00000137460	85462	FHDC1	FH2 domain containing 1	20	0.103855	0.288335	0.974141	0.994784	0.011378
ENSG00000143375	57530	CGN	cingulin	20	0.00210047	0.00744834	0.973312	0.994784	0.0117479
ENSG00000196312	N/A	HIATL2	N/A	20	-0.0189543	-0.0596429	0.974473	0.994784	0.0112302
ENSG00000099622	1153	CIRBP	cold inducible RNA binding protein	20	-0.0212025	-0.0712894	0.97381	0.994784	0.011526
ENSG00000198673	338811	FAM19A2	family with sequence similarity 19 member A2, C-C motif chemokine like	20	-0.0782018	-0.272821	0.975136	0.994928	0.0109346
ENSG00000124214	6780	STAU1	staufen double-stranded RNA binding protein 1	20	0.0030426	0.00973975	0.975208	0.994951	0.010903
ENSG00000101844	115201	ATG4A	autophagy related 4A cysteine peptidase	17	-0.16564	-0.483011	0.975317	0.995013	0.0108543
ENSG00000105516	1628	DBP	D-box binding PAR bZIP transcription factor	16	0.240178	0.637973	0.976067	0.995114	0.0105205
ENSG00000182010	219790	RTKN2	rhotekin 2	20	-0.100371	-0.323883	0.976108	0.995114	0.0105022
ENSG00000070610	57704	GBA2	glucosylceramidase beta 2	20	-0.0362035	-0.108715	0.9758	0.995114	0.0106392
ENSG00000170298	284194	LGALS9B	galectin 9B	16	-0.0187671	-0.0684655	0.976385	0.995114	0.010379
ENSG00000205106	N/A	CTD-2210P24.4	N/A	19	0.0275776	0.0947543	0.97573	0.995114	0.0106705
ENSG00000196116	23424	TDRD7	tudor domain containing 7	20	-0.0575212	-0.193197	0.976108	0.995114	0.0105022
ENSG00000228768	N/A	AC003101.1	N/A	19	0.0436132	0.132423	0.976653	0.995114	0.0102595
ENSG00000171014	219875	OR4D5	olfactory receptor family 4 subfamily D member 5	20	0.00241371	0.00762079	0.976084	0.995114	0.0105127
ENSG00000131446	4245	MGAT1	mannosyl (alpha-1,3-)-glycoprotein beta-1,2-N-acetylglucosaminyltransferase	20	-0.055778	-0.181282	0.975966	0.995114	0.0105654
ENSG00000214194	401397	LINC00998	long intergenic non-protein coding RNA 998	20	0.0293274	0.101044	0.9767	0.995114	0.0102387
ENSG00000163624	1040	CDS1	CDP-diacylglycerol synthase 1	19	0.0555846	0.164299	0.975851	0.995114	0.0106164
ENSG00000157445	55799	CACNA2D3	calcium voltage-gated channel auxiliary subunit alpha2delta 3	17	-0.00352547	-0.0101934	0.976551	0.995114	0.0103052
ENSG00000128606	10234	LRRC17	leucine rich repeat containing 17	20	-0.126312	-0.511417	0.975563	0.995114	0.0107447
ENSG00000160284	84221	SPATC1L	spermatogenesis and centriole associated 1 like	20	-0.0848934	-0.277438	0.976297	0.995114	0.0104178
ENSG00000036828	846	CASR	calcium sensing receptor	19	-0.018101	-0.0540341	0.976435	0.995114	0.0103568
ENSG00000173976	84839	RAX2	retina and anterior neural fold homeobox 2	18	0.0770948	0.217308	0.976138	0.995114	0.0104888
ENSG00000162631	22854	NTNG1	netrin G1	16	-0.10835	-0.297241	0.976729	0.995114	0.0102259
ENSG00000185554	56001	NXF2	nuclear RNA export factor 2	18	0.00391517	0.0117518	0.976263	0.995114	0.0104333
ENSG00000176055	153364	MBLAC2	metallo-beta-lactamase domain containing 2	18	-0.0713786	-0.259142	0.975938	0.995114	0.0105777
ENSG00000105341	55101	ATP5SL	ATP5S like	20	-0.114051	-0.360035	0.97625	0.995114	0.0104389
ENSG00000160716	1141	CHRNB2	cholinergic receptor nicotinic beta 2 subunit	20	0.0478301	0.154135	0.976677	0.995114	0.0102492
ENSG00000116138	23341	DNAJC16	DnaJ heat shock protein family (Hsp40) member C16	20	-0.118761	-0.431273	0.976155	0.995114	0.0104811
ENSG00000267988	N/A	AC096582.1	N/A	20	0.0710817	0.220179	0.976582	0.995114	0.0102914
ENSG00000114854	7134	TNNC1	troponin C1, slow skeletal and cardiac type	20	-0.175209	-0.550541	0.976132	0.995114	0.0104916
ENSG00000169618	10887	PROKR1	prokineticin receptor 1	20	-0.086842	-0.363638	0.975989	0.995114	0.0105549
ENSG00000007392	55692	LUC7L	LUC7 like	17	0.0291682	0.0942823	0.975497	0.995114	0.0107742
ENSG00000211792	28669	TRAV14DV4	T cell receptor alpha variable 14/delta variable 4	20	-0.0477299	-0.169832	0.976463	0.995114	0.010344
ENSG00000224854	N/A	C9orf53	N/A	20	0.0312854	0.108668	0.976795	0.995132	0.0101965
ENSG00000128245	7533	YWHAH	tyrosine 3-monooxygenase/tryptophan 5-monooxygenase activation protein eta	17	0.0687931	0.233623	0.976962	0.995252	0.0101224
ENSG00000121318	50839	TAS2R10	taste 2 receptor member 10	19	0.121113	0.368067	0.977699	0.995259	0.00979486
ENSG00000178015	285601	GPR150	G protein-coupled receptor 150	19	-0.066085	-0.247061	0.977383	0.995259	0.00993528
ENSG00000168591	79089	TMUB2	transmembrane and ubiquitin like domain containing 2	20	0.00556868	0.0182512	0.977506	0.995259	0.00988057
ENSG00000185056	133491	C5orf47	chromosome 5 open reading frame 47	20	0.0119184	0.0371771	0.977127	0.995259	0.0100491
ENSG00000180263	55785	FGD6	FYVE, RhoGEF and PH domain containing 6	18	0.0366217	0.100118	0.977737	0.995259	0.00977813
ENSG00000172007	83452	RAB33B	RAB33B, member RAS oncogene family	20	0.088555	0.269555	0.977672	0.995259	0.00980688
ENSG00000183153	125111	GJD3	gap junction protein delta 3	16	-0.13781	-0.468859	0.97718	0.995259	0.0100256
ENSG00000186998	129080	EMID1	EMI domain containing 1	19	-0.0684093	-0.207335	0.977213	0.995259	0.0100109
ENSG00000168014	26005	C2CD3	C2 calcium dependent domain containing 3	20	0.0566432	0.189695	0.977696	0.995259	0.00979635
ENSG00000006534	221	ALDH3B1	aldehyde dehydrogenase 3 family member B1	18	-0.0737675	-0.258396	0.977787	0.995259	0.00975594
ENSG00000219073	23436	CELA3B	chymotrypsin like elastase family member 3B	20	0.0264892	0.0790699	0.977316	0.995259	0.0099648
ENSG00000183092	57596	BEGAIN	brain enriched guanylate kinase associated	17	-0.232788	-0.626398	0.977373	0.995259	0.00993957
ENSG00000151576	N/A	QTRTD1	N/A	20	-0.0778884	-0.27049	0.977506	0.995259	0.00988057
ENSG00000108479	2584	GALK1	galactokinase 1	19	0.0165512	0.0551881	0.977796	0.995259	0.00975166
ENSG00000127337	8089	YEATS4	YEATS domain containing 4	20	-0.0601703	-0.183012	0.977459	0.995259	0.00990163
ENSG00000198576	23237	ARC	activity regulated cytoskeleton associated protein	18	-0.131597	-0.476979	0.977637	0.995259	0.00982251
ENSG00000158296	64849	SLC13A3	solute carrier family 13 member 3	20	-0.112285	-0.424355	0.977032	0.995259	0.0100912
ENSG00000163156	79005	SCNM1	sodium channel modifier 1	18	-0.0487143	-0.139985	0.978036	0.995454	0.009645
ENSG00000148483	653567	TMEM236	transmembrane protein 236	20	-0.0702739	-0.277164	0.978146	0.995516	0.0095964
ENSG00000184022	127069	OR2T10	olfactory receptor family 2 subfamily T member 10	20	-0.101683	-0.327785	0.978359	0.995634	0.00950172
ENSG00000148331	140459	ASB6	ankyrin repeat and SOCS box containing 6	20	-0.0237323	-0.0791113	0.978335	0.995634	0.00951224
ENSG00000167483	199786	FAM129C	family with sequence similarity 129 member C	20	-0.00545742	-0.0227072	0.978478	0.995656	0.00944913
ENSG00000189068	284415	VSTM1	V-set and transmembrane domain containing 1	20	0.0477515	0.163889	0.97843	0.995656	0.00947016
ENSG00000152284	83439	TCF7L1	transcription factor 7 like 1	20	0.0568819	0.173875	0.97862	0.99575	0.00938602
ENSG00000237524	N/A	AC114783.1	N/A	20	-0.0780976	-0.253217	0.978667	0.99575	0.00936499
ENSG00000152467	284312	ZSCAN1	zinc finger and SCAN domain containing 1	20	-0.0087871	-0.0336989	0.978904	0.995763	0.00925984
ENSG00000181085	225689	MAPK15	mitogen-activated protein kinase 15	19	0.0187761	0.0565012	0.978744	0.995763	0.0093307
ENSG00000176022	126792	B3GALT6	beta-1,3-galactosyltransferase 6	20	-0.0541536	-0.179556	0.97907	0.995763	0.00918625
ENSG00000139351	50511	SYCP3	synaptonemal complex protein 3	18	-0.29035	-0.728975	0.979011	0.995763	0.00921259
ENSG00000138131	84171	LOXL4	lysyl oxidase like 4	20	0.120291	0.357397	0.97888	0.995763	0.00927036
ENSG00000159899	4882	NPR2	natriuretic peptide receptor 2	20	0.00535947	0.015556	0.978857	0.995763	0.00928087
ENSG00000179476	122525	C14orf28	chromosome 14 open reading frame 28	20	-0.0560753	-0.187823	0.978928	0.995763	0.00924933
ENSG00000119650	112752	IFT43	intraflagellar transport 43	20	-0.110025	-0.316862	0.97907	0.995763	0.00918625
ENSG00000185250	285755	PPIL6	peptidylprolyl isomerase like 6	14	0.0402755	0.102809	0.979172	0.995768	0.009141
ENSG00000166147	2200	FBN1	fibrillin 1	20	0.118947	0.336071	0.979141	0.995768	0.00915472
ENSG00000263136	79447	PAGR1	PAXIP1 associated glutamate rich protein 1	22	-0.0715442	-0.296155	0.979322	0.995852	0.00907433
ENSG00000105552	587	BCAT2	branched chain amino acid transaminase 2	20	-0.104441	-0.358403	0.979615	0.995852	0.00894455
ENSG00000182901	6000	RGS7	regulator of G-protein signaling 7	19	0.123325	0.449746	0.979571	0.995852	0.00896403
ENSG00000106608	55665	URGCP	upregulator of cell proliferation	19	0.0134234	0.0363606	0.979644	0.995852	0.00893169
ENSG00000118961	N/A	C2orf43	N/A	20	0.00766714	0.0250598	0.979639	0.995852	0.00893404
ENSG00000255245	100533181	FXYD6-FXYD2	FXYD6-FXYD2 readthrough	6	-0.0168836	-0.0386089	0.979563	0.995852	0.00896779
ENSG00000159214	149473	CCDC24	coiled-coil domain containing 24	20	0.00321106	0.0116429	0.97952	0.995852	0.00898657
ENSG00000123095	79365	BHLHE41	basic helix-loop-helix family member e41	20	0.00586171	0.0220309	0.979591	0.995852	0.00895505
ENSG00000075218	51512	GTSE1	G2 and S-phase expressed 1	15	-0.13676	-0.393608	0.980098	0.995853	0.00873057
ENSG00000111684	10162	LPCAT3	lysophosphatidylcholine acyltransferase 3	20	0.011906	0.0443968	0.980231	0.995853	0.00867147
ENSG00000213977	30851	TAX1BP3	Tax1 binding protein 3	18	0.0140847	0.0391134	0.980035	0.995853	0.00875846
ENSG00000141437	147407	SLC25A52	solute carrier family 25 member 52	20	0.0199069	0.0714164	0.980302	0.995853	0.00863997
ENSG00000036549	26009	ZZZ3	zinc finger ZZ-type containing 3	18	0.036239	0.100078	0.97986	0.995853	0.00883596
ENSG00000267970	N/A	AC004899.1	N/A	20	0.0460052	0.163936	0.979757	0.995853	0.00888151
ENSG00000124466	27076	LYPD3	LY6/PLAUR domain containing 3	20	0.0970318	0.341468	0.979852	0.995853	0.0088395
ENSG00000162836	51205	ACP6	acid phosphatase 6, lysophosphatidic	20	0.0654156	0.216683	0.980113	0.995853	0.00872397
ENSG00000144278	114805	GALNT13	polypeptide N-acetylgalactosaminyltransferase 13	20	0.0328564	0.119273	0.980326	0.995853	0.00862947
ENSG00000144647	84892	POMGNT2	protein O-linked mannose N-acetylglucosaminyltransferase 2 (beta 1,4-)	20	-0.0229417	-0.0861273	0.980231	0.995853	0.00867147
ENSG00000167191	51704	GPRC5B	G protein-coupled receptor class C group 5 member B	19	-0.0417049	-0.154199	0.980228	0.995853	0.00867307
ENSG00000108961	29098	RANGRF	RAN guanine nucleotide release factor	20	0.00549479	0.0160514	0.980136	0.995853	0.00871347
ENSG00000128536	222256	CDHR3	cadherin related family member 3	20	-0.0518806	-0.215135	0.979876	0.995853	0.00882899
ENSG00000269011	N/A	AL050303.1	N/A	17	0.0995389	0.332938	0.980124	0.995853	0.00871906
ENSG00000185962	353142	LCE3A	late cornified envelope 3A	20	-0.0815196	-0.268736	0.980421	0.9959	0.00858748
ENSG00000176567	390113	OR4X1	olfactory receptor family 4 subfamily X member 1 (gene/pseudogene)	20	-0.0772035	-0.250173	0.980492	0.995922	0.00855598
ENSG00000154856	147495	APCDD1	APC down-regulated 1	20	-0.0109935	-0.0382093	0.980587	0.995969	0.008514
ENSG00000186469	54331	GNG2	G protein subunit gamma 2	20	0.0252677	0.0917662	0.9808	0.996051	0.00841954
ENSG00000245017	N/A	RP11-181C3.1	N/A	11	-0.37402	-0.916609	0.98072	0.996051	0.00845486
ENSG00000205029	390144	OR5D16	olfactory receptor family 5 subfamily D member 16	20	0.0625005	0.193634	0.980942	0.996051	0.00835658
ENSG00000108688	6354	CCL7	C-C motif chemokine ligand 7	20	-0.142642	-0.553889	0.980895	0.996051	0.00837757
ENSG00000239713	60489	APOBEC3G	apolipoprotein B mRNA editing enzyme catalytic subunit 3G	20	-0.0826837	-0.271572	0.980918	0.996051	0.00836708
ENSG00000184719	55328	RNLS	renalase, FAD dependent amine oxidase	18	-0.0985565	-0.292466	0.980959	0.996051	0.00834903
ENSG00000160446	84885	ZDHHC12	zinc finger DHHC-type containing 12	20	-0.224892	-0.776772	0.981108	0.996117	0.00828314
ENSG00000211865	28731	TRAJ24	T cell receptor alpha joining 24	9	0.0696002	0.187689	0.981512	0.996117	0.00810454
ENSG00000148136	138804	OR13C4	olfactory receptor family 13 subfamily C member 4	20	0.0300742	0.0876042	0.981464	0.996117	0.00812581
ENSG00000197846	8343	HIST1H2BF	histone cluster 1 H2B family member f	20	-0.150115	-0.499239	0.981227	0.996117	0.00823069
ENSG00000165731	5979	RET	ret proto-oncogene	20	0.13245	0.400054	0.981369	0.996117	0.00816776
ENSG00000121361	3764	KCNJ8	potassium voltage-gated channel subfamily J member 8	20	-0.0697069	-0.270685	0.981321	0.996117	0.00818874
ENSG00000158402	995	CDC25C	cell division cycle 25C	17	-0.0930869	-0.258021	0.981435	0.996117	0.00813849
ENSG00000136449	84073	MYCBPAP	MYCBP associated protein	20	-0.0379291	-0.129583	0.98144	0.996117	0.0081363
ENSG00000197982	127687	C1orf122	chromosome 1 open reading frame 122	20	-0.0340459	-0.103509	0.98125	0.996117	0.0082202
ENSG00000011243	26993	AKAP8L	A-kinase anchoring protein 8 like	20	-0.0127355	-0.0399018	0.981155	0.996117	0.00826216
ENSG00000144395	284992	CCDC150	coiled-coil domain containing 150	20	0.086429	0.280227	0.981629	0.996162	0.00805241
ENSG00000169372	8738	CRADD	CASP2 and RIPK1 domain containing adaptor with death domain	20	-0.073522	-0.217097	0.981653	0.996162	0.00804192
ENSG00000164010	114625	ERMAP	erythroblast membrane associated protein (Scianna blood group)	20	-0.105513	-0.42368	0.981748	0.996209	0.00799998
ENSG00000186766	399823	FOXI2	forkhead box I2	20	-0.0877631	-0.301082	0.981938	0.996352	0.00791612
ENSG00000196296	487	ATP2A1	ATPase sarcoplasmic/endoplasmic reticulum Ca2+ transporting 1	20	-0.00427696	-0.0142677	0.984734	0.996354	0.00668095
ENSG00000081803	93664	CADPS2	calcium dependent secretion activator 2	20	0.141241	0.415645	0.983454	0.996354	0.00724577
ENSG00000212993	5462	POU5F1B	POU class 5 homeobox 1B	17	-0.393815	-1.08046	0.982618	0.996354	0.00761548
ENSG00000138813	84103	C4orf17	chromosome 4 open reading frame 17	20	-0.0331477	-0.138801	0.984379	0.996354	0.00683777
ENSG00000141753	3487	IGFBP4	insulin like growth factor binding protein 4	20	0.00327574	0.0104313	0.982672	0.996354	0.00759129
ENSG00000065665	55176	SEC61A2	Sec61 translocon alpha 2 subunit	20	0.0266272	0.0767656	0.983123	0.996354	0.00739232
ENSG00000182580	2049	EPHB3	EPH receptor B3	20	-0.126433	-0.438617	0.983288	0.996354	0.00731904
ENSG00000179046	205860	TRIML2	tripartite motif family like 2	20	0.0808136	0.305988	0.985279	0.996354	0.00644059
ENSG00000100987	30813	VSX1	visual system homeobox 1	17	-0.0287471	-0.092897	0.983029	0.996354	0.00743371
ENSG00000163424	152405	C3orf30	chromosome 3 open reading frame 30	20	-0.0438077	-0.160946	0.98317	0.996354	0.00737138
ENSG00000241343	6173	RPL36A	ribosomal protein L36a	19	-0.0103024	-0.0374793	0.982781	0.996354	0.00754333
ENSG00000172795	167227	DCP2	decapping mRNA 2	16	0.0647146	0.193339	0.982506	0.996354	0.00766478
ENSG00000185149	4887	NPY2R	neuropeptide Y receptor Y2	20	-0.0842265	-0.29468	0.982649	0.996354	0.00760177
ENSG00000119865	25927	CNRIP1	cannabinoid receptor interacting protein 1	20	0.107666	0.315257	0.983099	0.996354	0.00740279
ENSG00000165861	53349	ZFYVE1	zinc finger FYVE-type containing 1	19	-0.00708655	-0.0212672	0.985626	0.996354	0.00628784
ENSG00000163530	151871	DPPA2	developmental pluripotency associated 2	20	-0.0329124	-0.0935341	0.985232	0.996354	0.00646149
ENSG00000166860	9880	ZBTB39	zinc finger and BTB domain containing 39	20	-0.108262	-0.289688	0.986204	0.996354	0.00603333
ENSG00000213865	56260	C8orf44	chromosome 8 open reading frame 44	18	0.0211168	0.057268	0.986131	0.996354	0.00606533
ENSG00000055732	55283	MCOLN3	mucolipin 3	20	0.0654293	0.198688	0.984521	0.996354	0.00677503
ENSG00000196781	7088	TLE1	transducin like enhancer of split 1	17	0.0871357	0.244211	0.985523	0.996354	0.0063333
ENSG00000171097	N/A	CCBL1	N/A	20	-0.0953768	-0.292825	0.985919	0.996354	0.0061586
ENSG00000120440	83887	TTLL2	tubulin tyrosine ligase like 2	17	-0.0779422	-0.236454	0.986294	0.996354	0.00599352
ENSG00000116525	55223	TRIM62	tripartite motif containing 62	20	0.06547	0.22034	0.985872	0.996354	0.00617948
ENSG00000051523	1535	CYBA	cytochrome b-245 alpha chain	20	0.0744816	0.219551	0.986204	0.996354	0.00603333
ENSG00000143365	6097	RORC	RAR related orphan receptor C	18	-0.222076	-0.740471	0.982908	0.996354	0.00748713
ENSG00000131738	3884	KRT33B	keratin 33B	20	0.0896722	0.232489	0.984805	0.996354	0.00664959
ENSG00000066777	10565	ARFGEF1	ADP ribosylation factor guanine nucleotide exchange factor 1	20	-0.0606198	-0.189545	0.986014	0.996354	0.00611684
ENSG00000124198	10564	ARFGEF2	ADP ribosylation factor guanine nucleotide exchange factor 2	20	0.0180803	0.0526769	0.985588	0.996354	0.0063048
ENSG00000120256	84918	LRP11	LDL receptor related protein 11	20	-0.0195987	-0.0726986	0.985351	0.996354	0.00640925
ENSG00000197467	1305	COL13A1	collagen type XIII alpha 1 chain	19	0.0263944	0.0924254	0.986112	0.996354	0.00607358
ENSG00000118922	11278	KLF12	Kruppel like factor 12	19	0.00353814	0.01117	0.983364	0.996354	0.0072855
ENSG00000253534	28599	TRBV6-8	T cell receptor beta variable 6-8	18	-0.0596124	-0.201765	0.983832	0.996354	0.00707887
ENSG00000183103	147719	LYPD4	LY6/PLAUR domain containing 4	18	-0.0189873	-0.0619072	0.984007	0.996354	0.00700167
ENSG00000130720	84929	FIBCD1	fibrinogen C domain containing 1	20	-0.0704448	-0.240641	0.983431	0.996354	0.00725624
ENSG00000130413	65975	STK33	serine/threonine kinase 33	18	-0.120483	-0.428876	0.985182	0.996354	0.00648369
ENSG00000121690	91614	DEPDC7	DEP domain containing 7	16	0.0377397	0.116904	0.985474	0.996354	0.00635469
ENSG00000129197	84268	RPAIN	RPA interacting protein	20	0.0266649	0.0993996	0.986322	0.996354	0.00598114
ENSG00000114107	80321	CEP70	centrosomal protein 70	19	-0.326064	-0.93463	0.985626	0.996354	0.00628784
ENSG00000156304	57466	SCAF4	SR-related CTD associated factor 4	20	0.0025524	0.00739533	0.982222	0.996354	0.00779035
ENSG00000127914	10142	AKAP9	A-kinase anchoring protein 9	20	-0.0306427	-0.0972032	0.985919	0.996354	0.0061586
ENSG00000104218	79848	CSPP1	centrosome and spindle pole associated protein 1	19	-0.0632584	-0.17221	0.985286	0.996354	0.00643788
ENSG00000213901	151295	SLC23A3	solute carrier family 23 member 3	19	-0.0228039	-0.0728795	0.985237	0.996354	0.00645932
ENSG00000164113	132612	ADAD1	adenosine deaminase domain containing 1	18	0.01258	0.0361279	0.983782	0.996354	0.00710092
ENSG00000179921	151306	GPBAR1	G protein-coupled bile acid receptor 1	19	-0.0840679	-0.322732	0.982684	0.996354	0.00758631
ENSG00000260007	N/A	RP11-315D16.2	N/A	19	-0.0913105	-0.271709	0.984021	0.996354	0.00699563
ENSG00000211938	28452	IGHV3-7	immunoglobulin heavy variable 3-7	18	-0.0435345	-0.141915	0.983957	0.996354	0.00702372
ENSG00000162576	54587	MXRA8	matrix remodeling associated 8	20	0.0174848	0.0634116	0.984118	0.996354	0.00695281
ENSG00000187170	199834	LCE4A	late cornified envelope 4A	20	-0.00475422	-0.018059	0.982009	0.996354	0.00788468
ENSG00000205081	N/A	CXorf30	N/A	20	0.00913799	0.0373005	0.982151	0.996354	0.00782179
ENSG00000223865	3115	HLA-DPB1	major histocompatibility complex, class II, DP beta 1	20	-0.0414034	-0.15711	0.985896	0.996354	0.00616904
ENSG00000167632	83696	TRAPPC9	trafficking protein particle complex 9	19	0.0730159	0.226449	0.985164	0.996354	0.00649148
ENSG00000102904	55815	TSNAXIP1	translin associated factor X interacting protein 1	20	0.0490403	0.135029	0.983834	0.996354	0.00707834
ENSG00000105278	23217	ZFR2	zinc finger RNA binding protein 2	20	-0.131538	-0.437316	0.985113	0.996354	0.00651373
ENSG00000146856	340351	AGBL3	ATP/GTP binding protein like 3	19	-0.10783	-0.355496	0.986307	0.996354	0.0059879
ENSG00000146147	90523	MLIP	muscular LMNA interacting protein	20	0.080065	0.288088	0.986228	0.996354	0.00602289
ENSG00000132510	23135	KDM6B	lysine demethylase 6B	19	0.0318266	0.0957357	0.983729	0.996354	0.00712444
ENSG00000103599	64799	IQCH	IQ motif containing H	18	-0.0634423	-0.238232	0.986156	0.996354	0.00605433
ENSG00000196570	345456	PFN3	profilin 3	20	0.0215718	0.0897547	0.983857	0.996354	0.00706788
ENSG00000147364	26260	FBXO25	F-box protein 25	19	-0.129038	-0.490672	0.985602	0.996354	0.00629855
ENSG00000111664	2784	GNB3	G protein subunit beta 3	20	0.0466855	0.166897	0.984545	0.996354	0.00676458
ENSG00000196151	151525	WDSUB1	WD repeat, sterile alpha motif and U-box domain containing 1	19	0.0504866	0.15221	0.985966	0.996354	0.00613785
ENSG00000170631	7564	ZNF16	zinc finger protein 16	15	-0.0554487	-0.160992	0.985901	0.996354	0.00616679
ENSG00000128709	3235	HOXD9	homeobox D9	19	-0.080834	-0.226763	0.985845	0.996354	0.00619141
ENSG00000215372	100131980	ZNF705G	zinc finger protein 705G	18	0.122761	0.389838	0.984832	0.996354	0.00663792
ENSG00000184210	347516	DGAT2L6	diacylglycerol O-acyltransferase 2 like 6	20	-0.0422298	-0.133278	0.983549	0.996354	0.00720391
ENSG00000163362	55765	C1orf106	chromosome 1 open reading frame 106	20	-0.0940742	-0.369954	0.98573	0.996354	0.00624213
ENSG00000169752	145957	NRG4	neuregulin 4	20	-0.0135469	-0.0512431	0.982056	0.996354	0.00786371
ENSG00000146233	51302	CYP39A1	cytochrome P450 family 39 subfamily A member 1	20	0.0559919	0.209902	0.985208	0.996354	0.00647193
ENSG00000146013	2676	GFRA3	GDNF family receptor alpha 3	19	0.0362205	0.131649	0.985456	0.996354	0.00636285
ENSG00000165659	1602	DACH1	dachshund family transcription factor 1	19	-0.0715664	-0.212961	0.98317	0.996354	0.00737143
ENSG00000242107	730109	LINC01100	long intergenic non-protein coding RNA 1100	20	0.0147848	0.0543596	0.983004	0.996354	0.00744468
ENSG00000013503	55703	POLR3B	RNA polymerase III subunit B	14	-0.291483	-0.792058	0.984924	0.996354	0.00659741
ENSG00000197106	388662	SLC6A17	solute carrier family 6 member 17	20	-0.0521042	-0.218179	0.985137	0.996354	0.00650328
ENSG00000204960	338436	BLACE	B-cell acute lymphoblastic leukemia expressed	20	0.121206	0.424192	0.982198	0.996354	0.00780083
ENSG00000008382	84954	MPND	MPN domain containing	20	0.00345068	0.0125838	0.983715	0.996354	0.00713066
ENSG00000053702	83714	NRIP2	nuclear receptor interacting protein 2	18	0.138727	0.325887	0.985881	0.996354	0.00617539
ENSG00000134249	11085	ADAM30	ADAM metallopeptidase domain 30	20	-0.316221	-0.901951	0.985256	0.996354	0.00645104
ENSG00000179958	79077	DCTPP1	dCTP pyrophosphatase 1	20	-0.0608881	-0.199481	0.986228	0.996354	0.00602289
ENSG00000140577	64784	CRTC3	CREB regulated transcription coactivator 3	18	-0.0407864	-0.148738	0.983283	0.996354	0.00732157
ENSG00000165821	6297	SALL2	spalt like transcription factor 2	20	-0.0182498	-0.0567232	0.986156	0.996354	0.0060542
ENSG00000163823	1230	CCR1	C-C motif chemokine receptor 1	19	0.0449388	0.125769	0.985529	0.996354	0.0063307
ENSG00000142684	51042	ZNF593	zinc finger protein 593	20	0.112512	0.338469	0.982435	0.996354	0.00769605
ENSG00000173198	10800	CYSLTR1	cysteinyl leukotriene receptor 1	18	0.164877	0.473449	0.986156	0.996354	0.00605433
ENSG00000182544	84975	MFSD5	major facilitator superfamily domain containing 5	20	-0.144395	-0.510194	0.985801	0.996354	0.00621081
ENSG00000149636	79980	DSN1	DSN1 homolog, MIS12 kinetochore complex component	17	0.103952	0.299013	0.984443	0.996354	0.00680943
ENSG00000181392	163183	SYNE4	spectrin repeat containing nuclear envelope family member 4	20	-0.0252768	-0.100274	0.983786	0.996354	0.00709927
ENSG00000163825	83597	RTP3	receptor transporter protein 3	20	-0.0518616	-0.210584	0.984924	0.996354	0.00659733
ENSG00000255633	100463487	MTRNR2L9	MT-RNR2-like 9	2	-0.0787998	-0.108585	0.984323	0.996354	0.00686258
ENSG00000089169	22895	RPH3A	rabphilin 3A	20	-0.293	-1.00473	0.983905	0.996354	0.00704696
ENSG00000004848	170302	ARX	aristaless related homeobox	20	-0.0660529	-0.233616	0.985351	0.996354	0.00640925
ENSG00000122378	84293	FAM213A	family with sequence similarity 213 member A	20	0.0414119	0.123003	0.986583	0.996543	0.00586635
ENSG00000170683	26496	OR10A3	olfactory receptor family 10 subfamily A member 3	20	-0.0709264	-0.216235	0.986607	0.996543	0.00585592
ENSG00000169059	51481	VCX3A	variable charge, X-linked 3A	10	0.154229	0.402356	0.986719	0.996608	0.00580629
ENSG00000003400	843	CASP10	caspase 10	18	-0.00798414	-0.0220953	0.986781	0.99662	0.00577932
ENSG00000237597	645051	GAGE13	G antigen 13	13	0.108671	0.295206	0.986942	0.996734	0.00570843
ENSG00000109814	7358	UGDH	UDP-glucose 6-dehydrogenase	20	-0.0098908	-0.0309522	0.987057	0.99675	0.00565773
ENSG00000181751	90355	C5orf30	chromosome 5 open reading frame 30	20	0.0406899	0.116793	0.987105	0.99675	0.00563687
ENSG00000166582	201161	CENPV	centromere protein V	18	0.104485	0.286872	0.987031	0.99675	0.00566936
ENSG00000178295	348654	GEN1	GEN1, Holliday junction 5' flap endonuclease	19	0.241895	0.663667	0.987426	0.99684	0.0054956
ENSG00000126107	79654	HECTD3	HECT domain E3 ubiquitin protein ligase 3	20	0.140419	0.429151	0.987436	0.99684	0.00549089
ENSG00000125744	6253	RTN2	reticulon 2	20	-0.0182951	-0.0568108	0.987413	0.99684	0.00550132
ENSG00000117154	84966	IGSF21	immunoglobin superfamily member 21	20	-0.0732529	-0.26676	0.987342	0.99684	0.00553259
ENSG00000214097	255798	SMCO1	single-pass membrane protein with coiled-coil domains 1	20	-0.0131971	-0.0513171	0.987389	0.99684	0.00551174
ENSG00000064102	N/A	ASUN	N/A	18	-0.101452	-0.308352	0.98803	0.996881	0.00522981
ENSG00000198488	192134	B3GNT6	UDP-GlcNAc:betaGal beta-1,3-N-acetylglucosaminyltransferase 6	15	-0.161752	-0.447818	0.988584	0.996881	0.00498663
ENSG00000154930	84532	ACSS1	acyl-CoA synthetase short-chain family member 1	20	-0.164931	-0.503096	0.988242	0.996881	0.00513658
ENSG00000225996	N/A	AL356356.1	N/A	20	-0.200512	-0.657107	0.987863	0.996881	0.00530328
ENSG00000139613	6601	SMARCC2	SWI/SNF related, matrix associated, actin dependent regulator of chromatin subfamily c member 2	20	-0.279763	-1.00576	0.988598	0.996881	0.00498036
ENSG00000143630	57657	HCN3	hyperpolarization activated cyclic nucleotide gated potassium channel 3	20	0.0263059	0.097145	0.988574	0.996881	0.00499077
ENSG00000253787	N/A	RP11-404L6.2	N/A	6	0.0315483	0.0665336	0.988308	0.996881	0.00510757
ENSG00000168283	648	BMI1	BMI1 proto-oncogene, polycomb ring finger	15	-0.21544	-0.62243	0.988118	0.996881	0.00519113
ENSG00000254656	388015	RTL1	retrotransposon-like 1	20	-0.0914638	-0.287135	0.988076	0.996881	0.0052095
ENSG00000117448	10327	AKR1A1	aldo-keto reductase family 1 member A1	19	-0.0478445	-0.146245	0.988325	0.996881	0.0051
ENSG00000137267	7280	TUBB2A	tubulin beta 2A class IIa	20	0.132838	0.361441	0.987602	0.996881	0.00541792
ENSG00000166401	5271	SERPINB8	serpin family B member 8	20	-0.028341	-0.0869686	0.988029	0.996881	0.00523034
ENSG00000258223	136541	PRSS58	protease, serine 58	19	-0.0225414	-0.068171	0.987645	0.996881	0.00539934
ENSG00000167641	94274	PPP1R14A	protein phosphatase 1 regulatory inhibitor subunit 14A	20	-0.0617471	-0.20827	0.988598	0.996881	0.00498036
ENSG00000204010	439996	IFIT1B	interferon induced protein with tetratricopeptide repeats 1B	20	-0.0171672	-0.0512461	0.988337	0.996881	0.00509492
ENSG00000173369	713	C1QB	complement C1q B chain	20	-0.00761328	-0.0238392	0.987982	0.996881	0.00525118
ENSG00000145414	92345	NAF1	nuclear assembly factor 1 ribonucleoprotein	18	-0.173276	-0.483552	0.98808	0.996881	0.00520785
ENSG00000087302	51637	C14orf166	chromosome 14 open reading frame 166	18	0.083718	0.243963	0.987555	0.996881	0.00543854
ENSG00000134265	8774	NAPG	NSF attachment protein gamma	20	-0.214407	-0.632299	0.987768	0.996881	0.00534497
ENSG00000152779	387700	SLC16A12	solute carrier family 16 member 12	18	-0.0294788	-0.11396	0.988255	0.996881	0.00513097
ENSG00000256463	27164	SALL3	spalt like transcription factor 3	20	0.0195496	0.0620364	0.988195	0.996881	0.00515742
ENSG00000005243	51226	COPZ2	coatomer protein complex subunit zeta 2	20	-0.0881117	-0.335037	0.988503	0.996881	0.00502201
ENSG00000070367	10640	EXOC5	exocyst complex component 5	20	-0.302403	-1.04835	0.988574	0.996881	0.00499077
ENSG00000189007	134637	ADAT2	adenosine deaminase, tRNA specific 2	20	0.0445397	0.146467	0.988906	0.996934	0.00484501
ENSG00000178896	54512	EXOSC4	exosome component 4	17	0.00224694	0.0058672	0.988943	0.996934	0.00482892
ENSG00000196098	403278	OR5K4	olfactory receptor family 5 subfamily K member 4	18	-0.146649	-0.479881	0.988905	0.996934	0.00484556
ENSG00000136206	285955	SPDYE1	speedy/RINGO cell cycle regulator family member E1	20	-0.0497066	-0.163685	0.988835	0.996934	0.00487624
ENSG00000172183	3669	ISG20	interferon stimulated exonuclease gene 20	19	0.00360784	0.0103667	0.988909	0.996934	0.00484359
ENSG00000144426	65065	NBEAL1	neurobeachin like 1	19	-0.16786	-0.5077	0.988788	0.996934	0.004897
ENSG00000102755	2321	FLT1	fms related tyrosine kinase 1	20	-0.0130005	-0.0417635	0.989048	0.996942	0.00478255
ENSG00000119471	84263	HSDL2	hydroxysteroid dehydrogenase like 2	20	0.0485746	0.161971	0.989024	0.996942	0.00479296
ENSG00000166477	123169	LEO1	LEO1 homolog, Paf1/RNA polymerase II complex component	20	0.0455458	0.148325	0.989143	0.996982	0.00474092
ENSG00000112679	56940	DUSP22	dual specificity phosphatase 22	18	0.197573	0.578371	0.989305	0.996982	0.00467001
ENSG00000149177	5795	PTPRJ	protein tyrosine phosphatase, receptor type J	19	0.0933019	0.295122	0.989396	0.996982	0.00463003
ENSG00000113196	9421	HAND1	heart and neural crest derivatives expressed 1	20	-0.0794223	-0.282204	0.989404	0.996982	0.00462646
ENSG00000137757	838	CASP5	caspase 5	18	0.0342832	0.0982294	0.989404	0.996982	0.00462614
ENSG00000177875	N/A	C12orf68	N/A	20	-0.224528	-0.936416	0.989214	0.996982	0.0047097
ENSG00000119820	84272	YIPF4	Yip1 domain family member 4	18	-0.0405685	-0.140126	0.989429	0.996982	0.00461517
ENSG00000134884	55082	ARGLU1	arginine and glutamate rich 1	18	-0.214004	-0.546378	0.989704	0.997045	0.00449454
ENSG00000114388	10641	NPRL2	NPR2-like, GATOR1 complex subunit	18	0.0410361	0.113465	0.989579	0.997045	0.00454937
ENSG00000166681	N/A	NGFRAP1	N/A	19	0.186961	0.494641	0.98959	0.997045	0.00454464
ENSG00000114378	3373	HYAL1	hyaluronoglucosaminidase 1	18	-0.145632	-0.46141	0.989654	0.997045	0.00451647
ENSG00000187889	199920	C1orf168	chromosome 1 open reading frame 168	20	-0.0156108	-0.0643513	0.989736	0.997045	0.00448081
ENSG00000256188	259293	TAS2R30	taste 2 receptor member 30	20	0.00192762	0.00721565	0.990139	0.997166	0.00430403
ENSG00000174137	152877	FAM53A	family with sequence similarity 53 member A	19	-0.0275018	-0.0825878	0.990441	0.997166	0.00417122
ENSG00000164500	100130988	C7orf72	chromosome 7 open reading frame 72	20	0.0923014	0.372665	0.990162	0.997166	0.00429363
ENSG00000108582	1362	CPD	carboxypeptidase D	20	-0.0528507	-0.188161	0.990091	0.997166	0.00432482
ENSG00000197746	5660	PSAP	prosaposin	20	-0.208676	-0.634883	0.990257	0.997166	0.00425204
ENSG00000257411	N/A	RP11-603J24.9	N/A	14	-0.0402204	-0.117133	0.990648	0.997166	0.00408071
ENSG00000179820	91663	MYADM	myeloid associated differentiation marker	19	-0.0624274	-0.183185	0.99049	0.997166	0.00414989
ENSG00000205927	10215	OLIG2	oligodendrocyte transcription factor 2	20	0.134467	0.38469	0.990613	0.997166	0.00409613
ENSG00000129422	57509	MTUS1	microtubule associated scaffold protein 1	14	0.0544563	0.130224	0.990534	0.997166	0.00413041
ENSG00000121742	10804	GJB6	gap junction protein beta 6	20	-0.00960699	-0.0384991	0.990162	0.997166	0.00429363
ENSG00000197858	8733	GPAA1	glycosylphosphatidylinositol anchor attachment 1	20	-0.0263106	-0.0922115	0.990613	0.997166	0.00409613
ENSG00000151025	57512	GPR158	G protein-coupled receptor 158	17	-0.110495	-0.316248	0.990048	0.997166	0.00434363
ENSG00000269358	N/A	AC138393.1	N/A	2	-0.902122	-1.15892	0.990473	0.997166	0.00415731
ENSG00000085063	966	CD59	CD59 molecule	19	-0.0766545	-0.253954	0.989955	0.997166	0.00438456
ENSG00000125637	23550	PSD4	pleckstrin and Sec7 domain containing 4	20	0.1141	0.340601	0.990352	0.997166	0.00421046
ENSG00000233538	N/A	AC017104.2	N/A	20	0.0166216	0.0551748	0.990257	0.997166	0.00425204
ENSG00000196578	81050	OR5AC2	olfactory receptor family 5 subfamily AC member 2	20	0.0850637	0.268376	0.990684	0.997166	0.00406496
ENSG00000143028	284612	SYPL2	synaptophysin like 2	19	0.0812135	0.275069	0.990952	0.997324	0.00394733
ENSG00000109756	9693	RAPGEF2	Rap guanine nucleotide exchange factor 2	19	0.088706	0.276843	0.990976	0.997324	0.00393667
ENSG00000047410	7175	TPR	translocated promoter region, nuclear basket protein	16	-0.564008	-1.3558	0.990987	0.997324	0.00393186
ENSG00000196693	7582	ZNF33B	zinc finger protein 33B	20	0.0490158	0.141918	0.991324	0.997526	0.00378448
ENSG00000096433	3710	ITPR3	inositol 1,4,5-trisphosphate receptor type 3	20	-0.0146942	-0.0500288	0.991253	0.997526	0.00381563
ENSG00000164916	221937	FOXK1	forkhead box K1	17	-0.0496484	-0.138287	0.991334	0.997526	0.00378001
ENSG00000255587	401258	RAB44	RAB44, member RAS oncogene family	20	0.030893	0.122697	0.99149	0.997584	0.00371179
ENSG00000129535	4901	NRL	neural retina leucine zipper	18	-0.115916	-0.338371	0.991454	0.997584	0.00372765
ENSG00000124659	6903	TBCC	tubulin folding cofactor C	18	-0.101859	-0.287887	0.991578	0.997625	0.00367292
ENSG00000176125	402682	UFSP1	UFM1 specific peptidase 1 (inactive)	20	-0.214757	-0.701634	0.991893	0.997758	0.00353531
ENSG00000176563	124817	CNTD1	cyclin N-terminal domain containing 1	18	0.0937533	0.295446	0.992003	0.997758	0.0034869
ENSG00000163106	27306	HPGDS	hematopoietic prostaglandin D synthase	20	0.0999787	0.318163	0.991988	0.997758	0.0034938
ENSG00000203780	92565	FANK1	fibronectin type III and ankyrin repeat domains 1	20	-0.0470904	-0.149063	0.991845	0.997758	0.00355607
ENSG00000198131	27300	ZNF544	zinc finger protein 544	18	0.0211319	0.0649972	0.991778	0.997758	0.00358537
ENSG00000152254	57818	G6PC2	glucose-6-phosphatase catalytic subunit 2	20	0.003809	0.0119884	0.991988	0.997758	0.0034938
ENSG00000235931	N/A	C10orf40	N/A	20	-0.0210116	-0.0879828	0.992177	0.997884	0.00341078
ENSG00000187912	388512	CLEC17A	C-type lectin domain family 17 member A	20	-0.025293	-0.0893492	0.992414	0.997944	0.00330703
ENSG00000204438	7918	GPANK1	G-patch domain and ankyrin repeats 1	20	0.0357096	0.13327	0.992556	0.997944	0.00324479
ENSG00000151458	57182	ANKRD50	ankyrin repeat domain 50	17	0.0199541	0.0677398	0.992414	0.997944	0.00330713
ENSG00000258484	246777	SPESP1	sperm equatorial segment protein 1	14	0.0210093	0.0716093	0.992433	0.997944	0.00329873
ENSG00000114902	28972	SPCS1	signal peptidase complex subunit 1	20	-0.0304762	-0.0958394	0.992628	0.997944	0.00321368
ENSG00000162399	7809	BSND	barttin CLCNK type accessory beta subunit	20	0.0137886	0.0464891	0.992485	0.997944	0.00327591
ENSG00000213339	81890	QTRT1	queuine tRNA-ribosyltransferase catalytic subunit 1	20	-0.0699256	-0.253725	0.99258	0.997944	0.00323442
ENSG00000113643	5917	RARS	arginyl-tRNA synthetase	20	-0.0425224	-0.133117	0.992296	0.997944	0.0033589
ENSG00000217555	51192	CKLF	chemokine like factor	20	0.019143	0.0704161	0.993125	0.998003	0.00299593
ENSG00000109832	29118	DDX25	DEAD-box helicase 25	18	-0.0427892	-0.132147	0.992878	0.998003	0.00310416
ENSG00000233024	101059938	NPIPA7	nuclear pore complex interacting protein family member A7	26	0.00884944	0.0278613	0.993099	0.998003	0.00300751
ENSG00000268223	644100	ARL14EPL	ADP ribosylation factor like GTPase 14 effector protein like	2	0.000633817	0.000873394	0.993024	0.998003	0.00304046
ENSG00000162543	127733	UBXN10	UBX domain protein 10	20	-0.0522162	-0.176247	0.993125	0.998003	0.00299593
ENSG00000151500	29087	THYN1	thymocyte nuclear protein 1	20	-0.0125726	-0.0429291	0.992983	0.998003	0.00305814
ENSG00000178394	3350	HTR1A	5-hydroxytryptamine receptor 1A	20	-0.0657541	-0.237807	0.992865	0.998003	0.00310998
ENSG00000178734	N/A	C13orf45	N/A	20	0.00214526	0.00760032	0.992888	0.998003	0.00309961
ENSG00000101052	51098	IFT52	intraflagellar transport 52	20	-0.115765	-0.373434	0.992959	0.998003	0.0030685
ENSG00000073350	3993	LLGL2	LLGL2, scribble cell polarity complex component	18	-0.0472781	-0.13198	0.993228	0.998057	0.00295116
ENSG00000137801	7057	THBS1	thrombospondin 1	18	0.0494428	0.148172	0.993478	0.998138	0.00284191
ENSG00000151092	55768	NGLY1	N-glycanase 1	18	-0.141	-0.474383	0.993553	0.998138	0.00280914
ENSG00000160888	9592	IER2	immediate early response 2	20	-0.161896	-0.544818	0.993528	0.998138	0.00281974
ENSG00000166527	338339	CLEC4D	C-type lectin domain family 4 member D	20	-0.0492474	-0.177187	0.99341	0.998138	0.00287156
ENSG00000143001	199964	TMEM61	transmembrane protein 61	20	-0.0129152	-0.0528428	0.993362	0.998138	0.00289228
ENSG00000174672	9024	BRSK2	BR serine/threonine kinase 2	20	0.054978	0.161391	0.993671	0.998183	0.00275757
ENSG00000198690	22909	FAN1	FANCD2 and FANCI associated nuclease 1	20	-0.0116612	-0.0371749	0.993694	0.998183	0.00274721
ENSG00000184056	26276	VPS33B	VPS33B, late endosome and lysosome associated	20	0.0574084	0.178813	0.993813	0.998204	0.00269541
ENSG00000214140	768206	PRCD	photoreceptor disc component	20	-0.131707	-0.515103	0.993813	0.998204	0.00269541
ENSG00000167034	4824	NKX3-1	NK3 homeobox 1	18	0.0145316	0.0429552	0.993927	0.99827	0.00264532
ENSG00000109265	57482	KIAA1211	KIAA1211	20	-0.0469227	-0.188993	0.99405	0.998293	0.00259184
ENSG00000148090	549	AUH	AU RNA binding methylglutaconyl-CoA hydratase	20	0.200934	0.553132	0.994097	0.998293	0.00257112
ENSG00000169679	699	BUB1	BUB1 mitotic checkpoint serine/threonine kinase	17	-0.0889108	-0.227849	0.994034	0.998293	0.00259876
ENSG00000183844	54097	FAM3B	family with sequence similarity 3 member B	20	0.107595	0.320925	0.994192	0.99834	0.0025297
ENSG00000175175	22843	PPM1E	protein phosphatase, Mg2+/Mn2+ dependent 1E	20	-0.110951	-0.386684	0.994334	0.998358	0.00246757
ENSG00000091136	3912	LAMB1	laminin subunit beta 1	18	-0.0830411	-0.243448	0.994502	0.998358	0.00239425
ENSG00000164897	83590	TMUB1	transmembrane and ubiquitin like domain containing 1	20	-0.108608	-0.346285	0.994453	0.998358	0.00241581
ENSG00000100453	3002	GZMB	granzyme B	18	-0.0227666	-0.0873338	0.994552	0.998358	0.00237243
ENSG00000196689	7442	TRPV1	transient receptor potential cation channel subfamily V member 1	17	-0.0323626	-0.120386	0.994497	0.998358	0.00239658
ENSG00000179593	247	ALOX15B	arachidonate 15-lipoxygenase, type B	17	0.00148949	0.00404197	0.994265	0.998358	0.00249765
ENSG00000124508	10385	BTN2A2	butyrophilin subfamily 2 member A2	20	-0.00610551	-0.0192072	0.994524	0.998358	0.00238475
ENSG00000258405	147660	ZNF578	zinc finger protein 578	19	-0.116951	-0.352347	0.994965	0.998479	0.0021921
ENSG00000183251	79339	OR51B4	olfactory receptor family 51 subfamily B member 4	19	-0.0540557	-0.157116	0.994941	0.998479	0.00220272
ENSG00000124160	57727	NCOA5	nuclear receptor coactivator 5	20	-0.0896043	-0.316009	0.994832	0.998479	0.0022502
ENSG00000169282	7881	KCNAB1	potassium voltage-gated channel subfamily A member regulatory beta subunit 1	20	-0.0440604	-0.155044	0.994761	0.998479	0.00228124
ENSG00000067836	79641	ROGDI	rogdi homolog	19	0.14005	0.44239	0.994771	0.998479	0.00227704
ENSG00000254184	441250	TYW1B	tRNA-yW synthesizing protein 1 homolog B	20	-0.0271523	-0.0953925	0.994903	0.998479	0.00221915
ENSG00000172023	5968	REG1B	regenerating family member 1 beta	20	0.0759769	0.215216	0.995283	0.998748	0.00205362
ENSG00000134291	79022	TMEM106C	transmembrane protein 106C	20	0.052618	0.169185	0.995377	0.998795	0.00201224
ENSG00000165471	4153	MBL2	mannose binding lectin 2	20	0.00569617	0.0186455	0.995543	0.998912	0.00193985
ENSG00000110448	921	CD5	CD5 molecule	18	-0.103236	-0.302006	0.995677	0.998948	0.00188165
ENSG00000079263	11262	SP140	SP140 nuclear body protein	18	-0.0272262	-0.0934983	0.995652	0.998948	0.00189255
ENSG00000100926	10548	TM9SF1	transmembrane 9 superfamily member 1	23	0.0714066	0.209934	0.995756	0.998979	0.001847
ENSG00000139505	9107	MTMR6	myotubularin related protein 6	18	0.0477792	0.152083	0.995952	0.998979	0.00176177
ENSG00000196329	55340	GIMAP5	GTPase, IMAP family member 5	20	-0.151901	-0.529707	0.995899	0.998979	0.00178476
ENSG00000211945	28468	IGHV1-18	immunoglobulin heavy variable 1-18	19	0.027502	0.0779028	0.995865	0.998979	0.00179947
ENSG00000085644	7760	ZNF213	zinc finger protein 213	18	-0.107758	-0.374386	0.995952	0.998979	0.00176177
ENSG00000196800	408187	SPINK14	serine peptidase inhibitor, Kazal type 14 (putative)	20	0.0676266	0.226625	0.996112	0.999042	0.00169173
ENSG00000205097	448831	FRG2	FSHD region gene 2	20	-0.00744576	-0.0267291	0.996065	0.999042	0.0017124
ENSG00000115415	6772	STAT1	signal transducer and activator of transcription 1	18	-0.0234638	-0.0674385	0.996177	0.999057	0.0016637
ENSG00000198799	9860	LRIG2	leucine rich repeats and immunoglobulin like domains 2	20	0.0537175	0.175363	0.996254	0.999087	0.00162972
ENSG00000184939	146198	ZFP90	ZFP90 zinc finger protein	19	-0.0252967	-0.0923161	0.9964	0.999184	0.00156618
ENSG00000180432	1582	CYP8B1	cytochrome P450 family 8 subfamily B member 1	18	0.0249975	0.083859	0.996526	0.999212	0.0015112
ENSG00000124102	5266	PI3	peptidase inhibitor 3	18	-0.000168779	-0.000667155	0.996526	0.999212	0.0015112
ENSG00000076242	4292	MLH1	mutL homolog 1	20	0.0137381	0.0394913	0.9968	0.999291	0.0013921
ENSG00000160588	196264	MPZL3	myelin protein zero like 3	20	0.0480606	0.181735	0.996752	0.999291	0.00141276
ENSG00000089248	10961	ERP29	endoplasmic reticulum protein 29	20	0.0410758	0.145211	0.996776	0.999291	0.00140243
ENSG00000145214	1609	DGKQ	diacylglycerol kinase theta	19	0.0606914	0.230044	0.996668	0.999291	0.00144958
ENSG00000082153	9689	BZW1	basic leucine zipper and W2 domains 1	20	0.0400013	0.121861	0.996871	0.999294	0.00136112
ENSG00000058866	1608	DGKG	diacylglycerol kinase gamma	18	0.0450036	0.142337	0.996901	0.999294	0.00134787
ENSG00000130957	8789	FBP2	fructose-bisphosphatase 2	20	0.0257251	0.0851344	0.996966	0.999309	0.00131981
ENSG00000149571	84623	KIRREL3	kin of IRRE like 3 (Drosophila)	20	-0.0494567	-0.175132	0.997013	0.999309	0.00129916
ENSG00000141485	284111	SLC13A5	solute carrier family 13 member 5	18	0.0473529	0.131827	0.997076	0.999323	0.00127167
ENSG00000140263	6652	SORD	sorbitol dehydrogenase	20	0.13216	0.396345	0.997203	0.999401	0.00121655
ENSG00000267941	N/A	AC008267.1	N/A	20	0.00817584	0.0333134	0.997321	0.999454	0.00116494
ENSG00000160214	8568	RRP1	ribosomal RNA processing 1	16	0.0544128	0.159835	0.997402	0.999454	0.00112968
ENSG00000187658	100190949	C5orf52	chromosome 5 open reading frame 52	20	0.0257337	0.0892351	0.997392	0.999454	0.00113397
ENSG00000170153	57484	RNF150	ring finger protein 150	20	-0.0979147	-0.325578	0.997653	0.999607	0.00102044
ENSG00000140848	221184	CPNE2	copine 2	18	-0.0653561	-0.217386	0.997626	0.999607	0.00103227
ENSG00000204398	N/A	RP11-65D24.2	N/A	18	0.0956625	0.304629	0.997751	0.999656	0.000977879
ENSG00000205884	613210	DEFB136	defensin beta 136	20	0.0588995	0.214893	0.997866	0.999658	0.000927573
ENSG00000096063	6732	SRPK1	SRSF protein kinase 1	20	-0.0245939	-0.0852686	0.997843	0.999658	0.000937891
ENSG00000226941	378951	RBMY1J	RNA binding motif protein, Y-linked, family 1, member J	2	-0.349383	-0.475749	0.9979	0.999658	0.00091318
ENSG00000137574	96764	TGS1	trimethylguanosine synthase 1	18	-0.327914	-0.835381	0.998001	0.999711	0.000869118
ENSG00000197620	91966	CXorf40A	chromosome X open reading frame 40A	20	-0.143328	-0.426746	0.998246	0.999764	0.000762527
ENSG00000187486	3767	KCNJ11	potassium voltage-gated channel subfamily J member 11	20	-0.0699181	-0.244889	0.998175	0.999764	0.000793468
ENSG00000211662	28796	IGLV3-21	immunoglobulin lambda variable 3-21	19	-0.0498908	-0.155316	0.998176	0.999764	0.000792966
ENSG00000165209	55342	STRBP	spermatid perinuclear RNA binding protein	19	-0.0349921	-0.114196	0.998249	0.999764	0.00076122
ENSG00000043143	23338	JADE2	jade family PHD finger 2	18	-0.110767	-0.309393	0.998551	0.999776	0.000629937
ENSG00000184227	641371	ACOT1	acyl-CoA thioesterase 1	20	0.0647076	0.212953	0.998435	0.999776	0.000680027
ENSG00000080371	23011	RAB21	RAB21, member RAS oncogene family	20	0.0157831	0.0555757	0.998459	0.999776	0.000669716
ENSG00000118680	103910	MYL12B	myosin light chain 12B	20	0.0680783	0.199458	0.998483	0.999776	0.000659405
ENSG00000090512	26998	FETUB	fetuin B	20	0.0758261	0.24314	0.998554	0.999776	0.000628473
ENSG00000179142	1585	CYP11B2	cytochrome P450 family 11 subfamily B member 2	20	0.130873	0.409208	0.998388	0.999776	0.00070065
ENSG00000267757	N/A	C19orf83	N/A	18	0.0141292	0.0462827	0.999	0.999782	0.000434342
ENSG00000090989	55763	EXOC1	exocyst complex component 1	20	0.0170545	0.0502628	0.998933	0.999782	0.000463539
ENSG00000148655	83938	C10orf11	chromosome 10 open reading frame 11	20	-0.0534	-0.181025	0.998981	0.999782	0.000442927
ENSG00000178645	282966	C10orf53	chromosome 10 open reading frame 53	20	0.0394223	0.121165	0.998838	0.999782	0.000504767
ENSG00000142657	5226	PGD	phosphogluconate dehydrogenase	20	-0.27	-0.743328	0.998886	0.999782	0.000484152
ENSG00000117114	N/A	LPHN2	N/A	20	0.00426681	0.0149773	0.998625	0.999782	0.000597543
ENSG00000151474	55691	FRMD4A	FERM domain containing 4A	19	0.0776295	0.289693	0.998808	0.999782	0.000517907
ENSG00000105750	7639	ZNF85	zinc finger protein 85	18	-0.0280505	-0.0805587	0.998875	0.999782	0.000488665
ENSG00000007306	1087	CEACAM7	carcinoembryonic antigen related cell adhesion molecule 7	19	0.0999626	0.307439	0.998735	0.999782	0.000549636
ENSG00000182718	302	ANXA2	annexin A2	20	-0.135508	-0.424684	0.999052	0.999785	0.00041201
ENSG00000228459	N/A	CXorf28	N/A	20	0.0467354	0.169398	0.999123	0.999807	0.000381096
ENSG00000197697	8344	HIST1H2BE	histone cluster 1 H2B family member e	20	-0.0659412	-0.209409	0.999241	0.999828	0.000329577
ENSG00000188282	285180	RUFY4	RUN and FYVE domain containing 4	20	-0.0443741	-0.157653	0.999241	0.999828	0.000329577
ENSG00000123143	5585	PKN1	protein kinase N1	20	-0.194122	-0.597007	0.999407	0.999862	0.000257461
ENSG00000131050	140683	BPIFA2	BPI fold containing family A member 2	20	0.0423792	0.149246	0.999455	0.999862	0.000236858
ENSG00000187997	100141515	C17orf99	chromosome 17 open reading frame 99	19	-0.0378613	-0.121312	0.999587	0.999862	0.000179612
ENSG00000101096	4773	NFATC2	nuclear factor of activated T-cells 2	19	0.0187967	0.0541777	0.999635	0.999862	0.000158478
ENSG00000168994	221749	PXDC1	PX domain containing 1	20	-0.0451846	-0.15174	0.99955	0.999862	0.000195656
ENSG00000187689	401138	AMTN	amelotin	20	0.0160773	0.0593561	0.99955	0.999862	0.000195656
ENSG00000197497	79788	ZNF665	zinc finger protein 665	18	-0.0427845	-0.147969	0.999525	0.999862	0.000206258
ENSG00000197044	126068	ZNF441	zinc finger protein 441	20	-0.077719	-0.254578	0.999668	0.999862	0.000144159
ENSG00000166863	6866	TAC3	tachykinin 3	20	-0.0348008	-0.117845	0.999716	0.999862	0.000123562
ENSG00000180332	386618	KCTD4	potassium channel tetramerization domain containing 4	20	0.00475765	0.0149175	0.99981	0.999908	8.23709e-05
ENSG00000110436	6506	SLC1A2	solute carrier family 1 member 2	20	0.0348279	0.107077	0.999881	0.99993	5.148e-05
ENSG00000177076	340485	ACER2	alkaline ceramidase 2	19	0.0785513	0.255673	0.999976	0.999976	1.05635e-05
