## Supplementary material for "Metabolic precision labeling enables selective probing of O-linked *N*-acetylgalactosamine glycosylation": Data S3 (part 1 of 3)

### Sheet: GalNAzMe
EnsemblID	GeneID	Symbol	GeneInfo	#Element	Med Phenotype (pZ)	Tscore	MWU P-val	MWU Q-val (fdr_bh)	-log(MWU)'
ENSG00000133422	22880	MORC2	MORC family CW-type zinc finger 2	20	-2.49362	-6.66976	4.88884e-08	0.000496729	7.31079
ENSG00000139517	222484	LNX2	ligand of numb-protein X 2	19	-1.92885	-6.59608	5.30156e-08	0.000496729	7.2756
ENSG00000166337	6881	TAF10	TATA-box binding protein associated factor 10	19	-1.91102	-6.62933	7.28342e-08	0.000496729	7.13766
ENSG00000106399	6119	RPA3	replication protein A3	13	-2.02795	-6.76244	5.22186e-07	0.00267098	6.28217
ENSG00000082898	7514	XPO1	exportin 1	18	-1.70326	-6.16333	6.97154e-07	0.00285276	6.15667
ENSG00000085840	4998	ORC1	origin recognition complex subunit 1	18	-1.81097	-6.10463	1.0262e-06	0.00299944	5.98877
ENSG00000114126	7029	TFDP2	transcription factor Dp-2	19	-1.80194	-6.54198	8.85583e-07	0.00299944	6.05277
ENSG00000143379	9869	SETDB1	SET domain bifurcated 1	17	-1.80958	-6.23337	1.63042e-06	0.00333584	5.7877
ENSG00000122566	3181	HNRNPA2B1	heterogeneous nuclear ribonucleoprotein A2/B1	17	-2.06829	-6.45969	1.52236e-06	0.00333584	5.81748
ENSG00000076003	4175	MCM6	minichromosome maintenance complex component 6	18	-1.81821	-6.24578	1.3522e-06	0.00333584	5.86896
ENSG00000129559	4738	NEDD8	neural precursor cell expressed, developmentally down-regulated 8	12	-2.13023	-6.47396	2.18116e-06	0.00343281	5.66131
ENSG00000172638	30008	EFEMP2	EGF containing fibulin like extracellular matrix protein 2	18	-1.72276	-6.0654	2.00052e-06	0.00343281	5.69886
ENSG00000167797	10263	CDK2AP2	cyclin dependent kinase 2 associated protein 2	19	-1.75929	-5.59224	2.05701e-06	0.00343281	5.68676
ENSG00000179950	22827	PUF60	poly(U) binding splicing factor 60	16	-2.03289	-6.53225	2.90193e-06	0.00370318	5.53731
ENSG00000125304	9375	TM9SF2	transmembrane 9 superfamily member 2	20	-1.7898	-5.55282	3.07693e-06	0.00370318	5.51188
ENSG00000121621	81930	KIF18A	kinesin family member 18A	20	-1.84944	-6.02902	2.85097e-06	0.00370318	5.54501
ENSG00000103275	7329	UBE2I	ubiquitin conjugating enzyme E2 I	14	-1.73459	-6.08152	2.57686e-06	0.00370318	5.58891
ENSG00000050130	51528	JKAMP	JNK1/MAPK8-associated membrane protein	18	-1.68358	-5.63873	4.14632e-06	0.00383712	5.38234
ENSG00000172869	1657	DMXL1	Dmx like 1	20	-1.88814	-5.58851	3.96562e-06	0.00383712	5.40169
ENSG00000116754	9295	SRSF11	serine and arginine rich splicing factor 11	18	-1.85207	-5.72489	4.30127e-06	0.00383712	5.3664
ENSG00000136861	55755	CDK5RAP2	CDK5 regulatory subunit associated protein 2	18	-1.61802	-5.41113	3.41313e-06	0.00383712	5.46685
ENSG00000173153	2101	ESRRA	estrogen related receptor alpha	20	-1.78053	-5.73646	4.31347e-06	0.00383712	5.36517
ENSG00000163125	23248	RPRD2	regulation of nuclear pre-mRNA domain containing 2	20	-1.54813	-4.81394	3.86589e-06	0.00383712	5.41275
ENSG00000137203	7020	TFAP2A	transcription factor AP-2 alpha	15	-1.85974	-5.95233	4.58115e-06	0.00390543	5.33903
ENSG00000142539	N/A	CTD-2545M3.6	N/A	19	-1.62988	-5.20823	4.85697e-06	0.00397494	5.31363
ENSG00000099624	513	ATP5D	ATP synthase, H+ transporting, mitochondrial F1 complex, delta subunit	18	-1.7312	-5.8349	5.16985e-06	0.00406828	5.28652
ENSG00000196531	4666	NACA	nascent polypeptide-associated complex alpha subunit	17	-1.89835	-5.889	6.87932e-06	0.005213	5.16245
ENSG00000111231	51184	GPN3	GPN-loop GTPase 3	14	-1.80821	-5.66996	7.2009e-06	0.0052618	5.14261
ENSG00000104221	55290	BRF2	BRF2, RNA polymerase III transcription initiation factor subunit	17	-2.06829	-6.4062	7.74012e-06	0.00545066	5.11125
ENSG00000154832	30827	CXXC1	CXXC finger protein 1	20	-1.82637	-5.70171	7.99217e-06	0.00545066	5.09734
ENSG00000012174	51360	MBTPS2	membrane bound transcription factor peptidase, site 2	20	0.495732	1.80501	8.9122e-06	0.00569824	5.05001
ENSG00000101003	9837	GINS1	GINS complex subunit 1	14	-1.97554	-6.03656	8.82544e-06	0.00569824	5.05426
ENSG00000118369	57558	USP35	ubiquitin specific peptidase 35	20	-1.44718	-4.82019	9.6994e-06	0.00601363	5.01326
ENSG00000167526	6137	RPL13	ribosomal protein L13	20	-1.86251	-5.5393	1.27885e-05	0.00604968	4.89318
ENSG00000009413	5980	REV3L	REV3 like, DNA directed polymerase zeta catalytic subunit	19	-1.89873	-5.66181	1.35222e-05	0.00604968	4.86895
ENSG00000120949	943	TNFRSF8	TNF receptor superfamily member 8	17	-1.46638	-4.98457	1.3508e-05	0.00604968	4.86941
ENSG00000222017	N/A	AC011997.1	N/A	12	-1.76563	-5.8129	1.18365e-05	0.00604968	4.92678
ENSG00000108518	5216	PFN1	profilin 1	19	-1.83843	-5.60891	1.34603e-05	0.00604968	4.87094
ENSG00000164919	1345	COX6C	cytochrome c oxidase subunit 6C	19	-1.89873	-6.43112	1.148e-05	0.00604968	4.94006
ENSG00000019991	3082	HGF	hepatocyte growth factor	20	-1.63445	-5.25089	1.06954e-05	0.00604968	4.9708
ENSG00000165119	3190	HNRNPK	heterogeneous nuclear ribonucleoprotein K	17	-2.08924	-6.40528	1.31009e-05	0.00604968	4.8827
ENSG00000118702	2691	GHRH	growth hormone releasing hormone	20	-1.44565	-4.64999	1.2459e-05	0.00604968	4.90452
ENSG00000153207	25909	AHCTF1	AT-hook containing transcription factor 1	17	-1.6711	-5.34388	1.15693e-05	0.00604968	4.93669
ENSG00000171314	5223	PGAM1	phosphoglycerate mutase 1	11	-1.79417	-5.64611	1.11821e-05	0.00604968	4.95148
ENSG00000070444	4335	MNT	MAX network transcriptional repressor	17	-1.83176	-5.51646	1.19238e-05	0.00604968	4.92358
ENSG00000139269	83729	INHBE	inhibin beta E subunit	19	-1.91704	-5.61917	1.36014e-05	0.00604968	4.86642
ENSG00000100410	84844	PHF5A	PHD finger protein 5A	13	-1.83269	-5.52528	1.44182e-05	0.0062765	4.84109
ENSG00000255302	23741	EID1	EP300 interacting inhibitor of differentiation 1	20	-1.62317	-5.15946	1.56101e-05	0.00651801	4.80659
ENSG00000171552	598	BCL2L1	BCL2 like 1	17	-1.58	-4.96831	1.53904e-05	0.00651801	4.81275
ENSG00000205659	91750	LIN52	lin-52 DREAM MuvB core complex component	14	-2.12197	-6.16885	1.62214e-05	0.00663781	4.78991
ENSG00000101412	1869	E2F1	E2F transcription factor 1	17	-1.93464	-5.49104	1.66955e-05	0.00668314	4.7774
ENSG00000103356	124454	EARS2	glutamyl-tRNA synthetase 2, mitochondrial	16	-2.12729	-6.40019	1.73121e-05	0.00668314	4.76165
ENSG00000120539	84930	MASTL	microtubule associated serine/threonine kinase like	19	-1.95846	-5.72615	1.7104e-05	0.00668314	4.7669
ENSG00000086758	10075	HUWE1	HECT, UBA and WWE domain containing 1, E3 ubiquitin protein ligase	18	-1.79686	-5.63038	1.77882e-05	0.00673975	4.74987
ENSG00000122218	1314	COPA	coatomer protein complex subunit alpha	13	-1.57737	-5.07011	1.87606e-05	0.00697894	4.72675
ENSG00000144867	58477	SRPRB	SRP receptor beta subunit	19	0.636911	2.30382	1.97437e-05	0.00708695	4.70457
ENSG00000124216	6615	SNAI1	snail family transcriptional repressor 1	20	-1.84907	-5.71233	1.9661e-05	0.00708695	4.70639
ENSG00000143437	405	ARNT	aryl hydrocarbon receptor nuclear translocator	15	-1.62526	-5.08849	2.15029e-05	0.00758535	4.6675
ENSG00000071246	22846	VASH1	vasohibin 1	18	-1.652	-5.5238	2.33882e-05	0.00811056	4.631
ENSG00000173011	93624	TADA2B	transcriptional adaptor 2B	18	-1.65628	-5.09402	2.37887e-05	0.00811195	4.62363
ENSG00000196954	837	CASP4	caspase 4	18	-1.47054	-5.00995	2.45206e-05	0.00817069	4.61047
ENSG00000107815	N/A	C10orf2	N/A	20	-1.58337	-4.66365	2.47597e-05	0.00817069	4.60626
ENSG00000197471	6693	SPN	sialophorin	18	0.701188	2.30145	2.56944e-05	0.00834456	4.59016
ENSG00000126003	5326	PLAGL2	PLAG1 like zinc finger 2	15	-1.78626	-5.66473	2.63866e-05	0.00843545	4.57862
ENSG00000113810	10051	SMC4	structural maintenance of chromosomes 4	15	-1.69857	-5.19987	3.17316e-05	0.00998814	4.49851
ENSG00000119707	58517	RBM25	RNA binding motif protein 25	15	-1.79417	-5.14055	3.22312e-05	0.00999167	4.49172
ENSG00000095380	54187	NANS	N-acetylneuraminate synthase	20	-1.33169	-3.84499	3.32201e-05	0.0101445	4.4786
ENSG00000137100	11258	DCTN3	dynactin subunit 3	17	-1.77003	-5.56793	3.37926e-05	0.0101676	4.47118
ENSG00000157227	4323	MMP14	matrix metallopeptidase 14	18	-1.42638	-4.635	3.44112e-05	0.0102037	4.4633
ENSG00000175197	1649	DDIT3	DNA damage inducible transcript 3	17	-1.57737	-4.58038	3.55609e-05	0.010394	4.44903
ENSG00000033627	535	ATP6V0A1	ATPase H+ transporting V0 subunit a1	18	-1.56386	-5.26288	3.8861e-05	0.0111985	4.41049
ENSG00000181817	84967	LSM10	LSM10, U7 small nuclear RNA associated	15	-1.86638	-5.38491	4.6412e-05	0.0131887	4.33337
ENSG00000269103	N/A	AC002472.1	N/A	11	-1.69857	-5.2365	4.80057e-05	0.0134547	4.31871
ENSG00000014138	23649	POLA2	DNA polymerase alpha 2, accessory subunit	10	-1.7939	-5.41995	4.89556e-05	0.0135356	4.3102
ENSG00000203814	440689	HIST2H2BF	histone cluster 2 H2B family member f	19	-1.71907	-5.16532	5.06355e-05	0.0135601	4.29554
ENSG00000120162	79817	MOB3B	MOB kinase activator 3B	19	-1.70814	-5.13993	5.23045e-05	0.0135601	4.28146
ENSG00000135940	1329	COX5B	cytochrome c oxidase subunit 5B	16	-2.12661	-6.03584	5.25668e-05	0.0135601	4.27929
ENSG00000184007	8073	PTP4A2	protein tyrosine phosphatase type IVA, member 2	19	-1.80066	-5.41873	5.50094e-05	0.0135601	4.25956
ENSG00000221829	2189	FANCG	Fanconi anemia complementation group G	17	-1.74453	-5.0491	5.21125e-05	0.0135601	4.28306
ENSG00000099942	1399	CRKL	CRK like proto-oncogene, adaptor protein	12	-1.81947	-5.47891	5.3159e-05	0.0135601	4.27442
ENSG00000096717	23411	SIRT1	sirtuin 1	18	-1.77938	-4.81536	5.43764e-05	0.0135601	4.26459
ENSG00000125450	79902	NUP85	nucleoporin 85	16	-1.72081	-5.58132	5.35442e-05	0.0135601	4.27129
ENSG00000126088	7389	UROD	uroporphyrinogen decarboxylase	20	-1.92508	-5.24065	5.48032e-05	0.0135601	4.26119
ENSG00000169714	7555	CNBP	CCHC-type zinc finger nucleic acid binding protein	19	-1.60194	-5.13229	5.58941e-05	0.0136142	4.25263
ENSG00000149308	4863	NPAT	nuclear protein, coactivator of histone transcription	17	-1.8171	-5.58215	5.73365e-05	0.0137277	4.24157
ENSG00000164944	25962	KIAA1429	KIAA1429	18	-1.78416	-5.04534	5.8711e-05	0.0137277	4.23128
ENSG00000104897	8175	SF3A2	splicing factor 3a subunit 2	16	-1.56879	-5.27718	5.85709e-05	0.0137277	4.23232
ENSG00000175324	27257	LSM1	LSM1 homolog, mRNA degradation associated	20	0.44604	1.74558	5.9715e-05	0.0137277	4.22392
ENSG00000143368	10262	SF3B4	splicing factor 3b subunit 4	13	-1.6888	-4.69897	5.92231e-05	0.0137277	4.22751
ENSG00000180817	5464	PPA1	pyrophosphatase (inorganic) 1	18	-1.82235	-5.2089	6.75205e-05	0.0143903	4.17056
ENSG00000138180	55165	CEP55	centrosomal protein 55	18	-1.8387	-5.68629	6.37246e-05	0.0143903	4.19569
ENSG00000183513	493753	COA5	cytochrome c oxidase assembly factor 5	15	-1.79707	-5.06239	6.59705e-05	0.0143903	4.18065
ENSG00000181938	64785	GINS3	GINS complex subunit 3	19	-1.74453	-5.20784	6.69194e-05	0.0143903	4.17445
ENSG00000060339	55749	CCAR1	cell division cycle and apoptosis regulator 1	16	-1.91029	-5.70426	6.56975e-05	0.0143903	4.18245
ENSG00000213221	728489	DNLZ	DNL-type zinc finger	20	0.474818	1.9299	6.66671e-05	0.0143903	4.17609
ENSG00000164941	55656	INTS8	integrator complex subunit 8	19	-1.89835	-5.5888	6.68936e-05	0.0143903	4.17462
ENSG00000100906	4792	NFKBIA	NFKB inhibitor alpha	20	-1.56456	-4.93057	6.82881e-05	0.0144039	4.16566
ENSG00000125743	6633	SNRPD2	small nuclear ribonucleoprotein D2 polypeptide	15	-1.46312	-4.09995	7.09916e-05	0.0148213	4.14879
ENSG00000172270	682	BSG	basigin (Ok blood group)	20	-1.60476	-5.15247	7.75051e-05	0.0158709	4.11067
ENSG00000113558	6500	SKP1	S-phase kinase associated protein 1	11	-2.12845	-5.76149	7.88374e-05	0.0158709	4.10327
ENSG00000072803	23291	FBXW11	F-box and WD repeat domain containing 11	19	-1.88611	-5.34593	7.82396e-05	0.0158709	4.10657
ENSG00000088930	22803	XRN2	5'-3' exoribonuclease 2	20	-1.73623	-5.14838	7.98975e-05	0.0158709	4.09747
ENSG00000008324	51188	SS18L2	SS18 like 2	17	-2.10804	-6.20968	7.94142e-05	0.0158709	4.1001
ENSG00000185591	6667	SP1	Sp1 transcription factor	13	-1.6888	-5.49963	8.15614e-05	0.0160456	4.08852
ENSG00000174276	741	ZNHIT2	zinc finger HIT-type containing 2	17	-2.03261	-5.93823	9.12797e-05	0.0161303	4.03963
ENSG00000100084	7290	HIRA	histone cell cycle regulator	15	-1.77822	-5.25721	8.41695e-05	0.0161303	4.07485
ENSG00000186310	4675	NAP1L3	nucleosome assembly protein 1 like 3	17	-1.83269	-5.45997	9.06965e-05	0.0161303	4.04241
ENSG00000111653	51147	ING4	inhibitor of growth family member 4	18	-2.08013	-5.26314	8.9349e-05	0.0161303	4.04891
ENSG00000187790	57697	FANCM	Fanconi anemia complementation group M	19	-1.62988	-5.30373	9.30294e-05	0.0161303	4.03138
ENSG00000168393	1841	DTYMK	deoxythymidylate kinase	16	-1.48415	-4.75383	9.29754e-05	0.0161303	4.03163
ENSG00000013375	5238	PGM3	phosphoglucomutase 3	20	-1.89766	-5.16783	8.69302e-05	0.0161303	4.06083
ENSG00000175334	8815	BANF1	barrier to autointegration factor 1	17	-1.79707	-5.47355	8.9433e-05	0.0161303	4.0485
ENSG00000171155	29071	C1GALT1C1	C1GALT1 specific chaperone 1	18	-1.82212	-5.18823	9.2152e-05	0.0161303	4.0355
ENSG00000167005	11051	NUDT21	nudix hydrolase 21	17	-1.52382	-5.11939	8.93254e-05	0.0161303	4.04902
ENSG00000184432	9276	COPB2	coatomer protein complex subunit beta 2	14	-2.02311	-5.87036	8.6272e-05	0.0161303	4.06413
ENSG00000196396	5770	PTPN1	protein tyrosine phosphatase, non-receptor type 1	20	-1.88928	-5.19097	9.10983e-05	0.0161303	4.04049
ENSG00000132792	56259	CTNNBL1	catenin beta like 1	19	-1.12151	-3.74203	9.08592e-05	0.0161303	4.04163
ENSG00000132881	79363	RSG1	REM2 and RAB like small GTPase 1	18	-1.4504	-4.43685	8.39829e-05	0.0161303	4.07581
ENSG00000270999	N/A	CH17-132F21.1	N/A	18	-1.52293	-4.96977	9.44002e-05	0.0162305	4.02503
ENSG00000176490	148252	DIRAS1	DIRAS family GTPase 1	18	-1.48718	-4.99458	9.86314e-05	0.016541	4.00598
ENSG00000084463	51729	WBP11	WW domain binding protein 11	16	-1.72099	-5.12707	9.82368e-05	0.016541	4.00773
ENSG00000129675	9459	ARHGEF6	Rac/Cdc42 guanine nucleotide exchange factor 6	19	-1.55138	-4.80729	9.73458e-05	0.016541	4.01168
ENSG00000269121	N/A	AC007216.2	N/A	10	-1.64537	-4.97119	0.000100251	0.0165414	3.99891
ENSG00000178562	940	CD28	CD28 molecule	20	-1.95467	-5.82808	9.97873e-05	0.0165414	4.00092
ENSG00000135932	51719	CAB39	calcium binding protein 39	18	-1.53941	-4.84744	0.000103068	0.0168702	3.98688
ENSG00000119685	23093	TTLL5	tubulin tyrosine ligase like 5	20	-1.26659	-4.08197	0.000104649	0.0169931	3.98026
ENSG00000241468	9551	ATP5J2	ATP synthase, H+ transporting, mitochondrial Fo complex subunit F2	16	-1.50194	-4.79286	0.000108692	0.0175106	3.9638
ENSG00000187145	54460	MRPS21	mitochondrial ribosomal protein S21	15	-1.96254	-5.79872	0.000110924	0.0176213	3.95497
ENSG00000073282	8626	TP63	tumor protein p63	16	-1.19325	-3.69995	0.000111102	0.0176213	3.95428
ENSG00000249437	4671	NAIP	NLR family apoptosis inhibitory protein	17	-1.6788	-5.0928	0.000115023	0.0181029	3.93921
ENSG00000164754	5885	RAD21	RAD21 cohesin complex component	16	-1.58113	-5.0469	0.0001165	0.0181355	3.93368
ENSG00000152223	57724	EPG5	ectopic P-granules autophagy protein 5 homolog	17	-1.95158	-5.71666	0.00011738	0.0181355	3.93041
ENSG00000188612	6613	SUMO2	small ubiquitin-like modifier 2	19	-1.77822	-5.13067	0.00011789	0.0181355	3.92852
ENSG00000134186	55119	PRPF38B	pre-mRNA processing factor 38B	16	-1.7995	-5.39115	0.000122691	0.0184678	3.91119
ENSG00000169692	10555	AGPAT2	1-acylglycerol-3-phosphate O-acyltransferase 2	16	-1.65425	-4.93892	0.000121814	0.0184678	3.9143
ENSG00000241685	10552	ARPC1A	actin related protein 2/3 complex subunit 1A	16	-1.84157	-5.68712	0.000122757	0.0184678	3.91095
ENSG00000272897	N/A	RP1-309K20.6	N/A	16	-2.00277	-5.57431	0.000130875	0.0195453	3.88314
ENSG00000129351	3609	ILF3	interleukin enhancer binding factor 3	18	-1.43886	-3.90175	0.000132682	0.0195846	3.87719
ENSG00000166140	84936	ZFYVE19	zinc finger FYVE-type containing 19	18	-1.22301	-4.32866	0.000133053	0.0195846	3.87598
ENSG00000159479	112950	MED8	mediator complex subunit 8	17	-1.36168	-4.49055	0.000134547	0.0196631	3.87113
ENSG00000204710	387778	SPDYC	speedy/RINGO cell cycle regulator family member C	20	-1.52559	-4.28889	0.000135568	0.0196718	3.86784
ENSG00000146834	56257	MEPCE	methylphosphate capping enzyme	16	-1.53781	-4.63111	0.000142107	0.0198815	3.84739
ENSG00000185627	5719	PSMD13	proteasome 26S subunit, non-ATPase 13	16	-1.66143	-4.8746	0.000141783	0.0198815	3.84838
ENSG00000272762	N/A	RP11-155D18.14	N/A	18	0.377813	1.49719	0.000141939	0.0198815	3.8479
ENSG00000063177	6141	RPL18	ribosomal protein L18	17	-1.71907	-5.3166	0.000141605	0.0198815	3.84892
ENSG00000100296	8563	THOC5	THO complex 5	14	-1.62624	-5.00901	0.000139097	0.0198815	3.85668
ENSG00000097007	25	ABL1	ABL proto-oncogene 1, non-receptor tyrosine kinase	13	-1.60187	-4.86012	0.000142844	0.0198815	3.84514
ENSG00000119689	1743	DLST	dihydrolipoamide S-succinyltransferase	18	-1.4788	-4.46908	0.000144566	0.0199853	3.83993
ENSG00000185972	881	CCIN	calicin	20	-1.50145	-4.931	0.00014703	0.0201742	3.83259
ENSG00000249209	N/A	AP000304.12	N/A	9	-1.77822	-4.91699	0.000147905	0.0201742	3.83002
ENSG00000164574	55568	GALNT10	polypeptide N-acetylgalactosaminyltransferase 10	15	-1.70814	-5.14524	0.000151727	0.0205585	3.81894
ENSG00000229453	646424	SPINK8	serine peptidase inhibitor, Kazal type 8 (putative)	16	-1.83771	-5.44746	0.000154509	0.0207977	3.81105
ENSG00000168002	5436	POLR2G	RNA polymerase II subunit G	12	-1.81898	-5.35813	0.00015606	0.0208692	3.80671
ENSG00000136273	3364	HUS1	HUS1 checkpoint clamp component	18	-1.65934	-5.33824	0.000158142	0.0209633	3.80095
ENSG00000174156	2940	GSTA3	glutathione S-transferase alpha 3	20	-1.49046	-4.3098	0.000159838	0.0209633	3.79632
ENSG00000130811	8666	EIF3G	eukaryotic translation initiation factor 3 subunit G	19	-1.62526	-5.3884	0.000159464	0.0209633	3.79734
ENSG00000164109	4085	MAD2L1	mitotic arrest deficient 2 like 1	14	-1.64401	-5.24058	0.000166421	0.0215735	3.77879
ENSG00000176406	9699	RIMS2	regulating synaptic membrane exocytosis 2	20	-1.36906	-4.24163	0.000166599	0.0215735	3.77833
ENSG00000116044	4780	NFE2L2	nuclear factor, erythroid 2 like 2	19	-1.94601	-5.73038	0.00016944	0.0218034	3.77098
ENSG00000203852	333932	HIST2H3A	histone cluster 2 H3 family member a	20	-1.42893	-4.14808	0.000171336	0.0219096	3.76615
ENSG00000178999	9212	AURKB	aurora kinase B	20	-1.4319	-4.6249	0.000176033	0.0220959	3.75441
ENSG00000180875	64388	GREM2	gremlin 2, DAN family BMP antagonist	18	-1.46869	-4.38826	0.000174083	0.0220959	3.75924
ENSG00000131471	8639	AOC3	amine oxidase, copper containing 3	18	-1.59556	-4.90751	0.000175349	0.0220959	3.7561
ENSG00000198783	91603	ZNF830	zinc finger protein 830	15	-1.75929	-5.45724	0.000178683	0.0222918	3.74792
ENSG00000145041	N/A	VPRBP	N/A	13	-1.80194	-5.25367	0.000184932	0.022314	3.73299
ENSG00000139329	4060	LUM	lumican	19	-1.47081	-4.65292	0.000184468	0.022314	3.73408
ENSG00000174450	283685	GOLGA6L2	golgin A6 family-like 2	20	0.475734	1.97733	0.000186495	0.022314	3.72933
ENSG00000272047	404672	GTF2H5	general transcription factor IIH subunit 5	20	-1.48625	-4.66616	0.000182721	0.022314	3.73821
ENSG00000183207	10856	RUVBL2	RuvB like AAA ATPase 2	14	-1.75691	-5.27774	0.000180127	0.022314	3.74442
ENSG00000261086	N/A	RP11-379H8.1	N/A	20	0.498026	1.86303	0.000183783	0.022314	3.7357
ENSG00000134748	84950	PRPF38A	pre-mRNA processing factor 38A	15	-1.75319	-5.56777	0.000185877	0.022314	3.73077
ENSG00000105656	8178	ELL	elongation factor for RNA polymerase II	20	-1.75886	-5.64959	0.000188421	0.0223433	3.72487
ENSG00000122678	27434	POLM	DNA polymerase mu	19	-1.42943	-4.2797	0.000188924	0.0223433	3.72371
ENSG00000054116	27095	TRAPPC3	trafficking protein particle complex 3	16	-1.53524	-4.73098	0.000195519	0.0228589	3.70881
ENSG00000164946	158326	FREM1	FRAS1 related extracellular matrix 1	19	-1.61375	-4.68534	0.000195291	0.0228589	3.70932
ENSG00000198830	3151	HMGN2	high mobility group nucleosomal binding domain 2	12	-1.48618	-4.0685	0.000197515	0.0229611	3.7044
ENSG00000147679	84294	UTP23	UTP23, small subunit processome component	19	0.519481	1.75958	0.000201106	0.0232464	3.69658
ENSG00000102898	10204	NUTF2	nuclear transport factor 2	15	-1.92876	-5.74036	0.000204643	0.0235224	3.689
ENSG00000134460	3559	IL2RA	interleukin 2 receptor subunit alpha	18	-1.52382	-4.7126	0.000208117	0.0236559	3.68169
ENSG00000164815	5001	ORC5	origin recognition complex subunit 5	19	-1.65063	-5.17965	0.000207432	0.0236559	3.68312
ENSG00000122145	50945	TBX22	T-box 22	18	-1.79167	-5.56587	0.000211436	0.0239005	3.67482
ENSG00000196470	6477	SIAH1	siah E3 ubiquitin protein ligase 1	18	-1.47092	-4.78949	0.000216162	0.0243004	3.66522
ENSG00000221970	346528	OR2A1	olfactory receptor family 2 subfamily A member 1	20	-1.49934	-4.52668	0.000221732	0.0246508	3.65417
ENSG00000020129	23154	NCDN	neurochondrin	16	-1.75624	-5.35136	0.000222544	0.0246508	3.65258
ENSG00000071564	6929	TCF3	transcription factor 3	16	-1.85302	-5.53101	0.000222894	0.0246508	3.6519
ENSG00000140525	55215	FANCI	Fanconi anemia complementation group I	16	-1.56569	-4.5487	0.000238746	0.0248682	3.62206
ENSG00000132383	6117	RPA1	replication protein A1	14	-1.60362	-4.7977	0.000239769	0.0248682	3.62021
ENSG00000126215	7517	XRCC3	X-ray repair cross complementing 3	19	-1.62988	-4.97435	0.000231091	0.0248682	3.63622
ENSG00000082068	55100	WDR70	WD repeat domain 70	16	-1.24778	-3.81912	0.000231672	0.0248682	3.63513
ENSG00000206530	N/A	WDR52	N/A	19	-1.06194	-3.19258	0.000236653	0.0248682	3.62589
ENSG00000038219	259282	BOD1L1	biorientation of chromosomes in cell division 1 like 1	17	-1.63649	-4.75755	0.000236761	0.0248682	3.62569
ENSG00000069248	55746	NUP133	nucleoporin 133	14	-1.72099	-4.88614	0.000228681	0.0248682	3.64077
ENSG00000116670	10459	MAD2L2	mitotic arrest deficient 2 like 2	20	-1.39066	-4.34279	0.000241426	0.0248682	3.61722
ENSG00000228537	N/A	AL353608.1	N/A	20	-1.68462	-4.9247	0.000241876	0.0248682	3.61641
ENSG00000160695	55823	VPS11	VPS11, CORVET/HOPS core subunit	18	-1.42957	-4.70518	0.000236218	0.0248682	3.62669
ENSG00000169045	3187	HNRNPH1	heterogeneous nuclear ribonucleoprotein H1	17	-1.7755	-5.33101	0.000241042	0.0248682	3.61791
ENSG00000164190	25836	NIPBL	NIPBL, cohesin loading factor	15	-2.02324	-5.85004	0.000227649	0.0248682	3.64273
ENSG00000133028	6341	SCO1	SCO1, cytochrome c oxidase assembly protein	19	-1.83269	-5.67092	0.000226518	0.0248682	3.6449
ENSG00000023902	51177	PLEKHO1	pleckstrin homology domain containing O1	17	-1.35349	-4.01348	0.000235835	0.0248682	3.62739
ENSG00000100764	5700	PSMC1	proteasome 26S subunit, ATPase 1	10	-1.53168	-4.54536	0.00024405	0.0249663	3.61252
ENSG00000142507	5694	PSMB6	proteasome subunit beta 6	9	-1.46312	-4.14383	0.000245631	0.024988	3.60972
ENSG00000174748	6138	RPL15	ribosomal protein L15	12	-1.56988	-4.48125	0.000246704	0.024988	3.60782
ENSG00000159111	124995	MRPL10	mitochondrial ribosomal protein L10	16	-2.05919	-6.12048	0.000248591	0.0250551	3.60451
ENSG00000139350	121441	NEDD1	neural precursor cell expressed, developmentally down-regulated 1	15	-1.09815	-3.5229	0.000250974	0.0251712	3.60037
ENSG00000149923	5531	PPP4C	protein phosphatase 4 catalytic subunit	18	-1.72276	-4.87842	0.000252894	0.02524	3.59706
ENSG00000124784	83732	RIOK1	RIO kinase 1	18	0.438283	1.46438	0.000254475	0.0252745	3.59436
ENSG00000198176	7027	TFDP1	transcription factor Dp-1	16	-1.65628	-5.14045	0.000261848	0.0256435	3.58195
ENSG00000175467	9092	SART1	squamous cell carcinoma antigen recognized by T-cells 1	17	-1.62988	-4.77636	0.000259489	0.0256435	3.58588
ENSG00000233927	6234	RPS28	ribosomal protein S28	16	-1.85622	-5.4079	0.00026195	0.0256435	3.58178
ENSG00000214871	N/A	AC005082.1	N/A	10	-1.55682	-4.70366	0.000264251	0.0257456	3.57798
ENSG00000113272	54974	THG1L	tRNA-histidine guanylyltransferase 1 like	20	0.616334	2.31847	0.000272302	0.0263671	3.56495
ENSG00000126001	11190	CEP250	centrosomal protein 250	19	-1.78626	-4.90799	0.000273208	0.0263671	3.56351
ENSG00000112343	10475	TRIM38	tripartite motif containing 38	18	-1.70912	-4.71399	0.000275384	0.0264524	3.56006
ENSG00000163781	11073	TOPBP1	topoisomerase (DNA) II binding protein 1	15	-1.79417	-5.18952	0.000278669	0.0266027	3.55491
ENSG00000074071	65993	MRPS34	mitochondrial ribosomal protein S34	19	-1.58	-4.72634	0.00027955	0.0266027	3.55354
ENSG00000186020	57711	ZNF529	zinc finger protein 529	20	0.409557	1.44458	0.000282176	0.0266051	3.54948
ENSG00000146469	7432	VIP	vasoactive intestinal peptide	18	-1.26332	-4.02132	0.000280994	0.0266051	3.5513
ENSG00000163608	N/A	C3orf17	N/A	20	0.413595	1.54989	0.000284655	0.0266692	3.54568
ENSG00000182199	6472	SHMT2	serine hydroxymethyltransferase 2	18	-1.59995	-4.83063	0.000285462	0.0266692	3.54445
ENSG00000155508	9337	CNOT8	CCR4-NOT transcription complex subunit 8	16	-1.72288	-4.88843	0.000294317	0.0272477	3.53118
ENSG00000130816	1786	DNMT1	DNA methyltransferase 1	18	-1.80545	-5.27101	0.00029314	0.0272477	3.53293
ENSG00000005075	5439	POLR2J	RNA polymerase II subunit J	17	-1.89835	-5.63925	0.000297447	0.0274134	3.52659
ENSG00000188554	4077	NBR1	NBR1, autophagy cargo receptor	13	-1.3651	-4.17864	0.00029948	0.027477	3.52363
ENSG00000087191	5705	PSMC5	proteasome 26S subunit, ATPase 5	12	-1.60694	-4.54716	0.000302612	0.0274851	3.51911
ENSG00000123415	23583	SMUG1	single-strand-selective monofunctional uracil-DNA glycosylase 1	19	-1.62526	-4.75874	0.000303599	0.0274851	3.5177
ENSG00000092201	11198	SUPT16H	SPT16 homolog, facilitates chromatin remodeling subunit	18	-1.71768	-5.17548	0.000301411	0.0274851	3.52084
ENSG00000141200	84643	KIF2B	kinesin family member 2B	19	-1.39024	-4.21467	0.000309761	0.0277438	3.50897
ENSG00000126777	3895	KTN1	kinectin 1	20	-1.74869	-4.7053	0.000310276	0.0277438	3.50825
ENSG00000117308	2582	GALE	UDP-galactose-4-epimerase	20	-1.60294	-4.70988	0.000310525	0.0277438	3.5079
ENSG00000234237	N/A	AL162431.1	N/A	9	-1.67607	-4.45989	0.000321269	0.0284553	3.49313
ENSG00000127054	N/A	CPSF3L	N/A	19	-2.09736	-5.70205	0.000320368	0.0284553	3.49435
ENSG00000020256	55734	ZFP64	ZFP64 zinc finger protein	18	-1.43342	-4.2825	0.000327791	0.0289077	3.4844
ENSG00000156469	N/A	MTERFD1	N/A	19	-1.09894	-3.33554	0.000331702	0.0291271	3.47925
ENSG00000267906	N/A	AC073333.1	N/A	8	-1.64975	-4.45184	0.000336432	0.0294162	3.4731
ENSG00000269468	N/A	AC004824.2	N/A	12	-1.28685	-3.80155	0.000341006	0.0296893	3.46724
ENSG00000259063	653545	DUX4L5	double homeobox 4 like 5	10	-2.0232	-5.36734	0.000343393	0.0297705	3.46421
ENSG00000169248	6373	CXCL11	C-X-C motif chemokine ligand 11	20	-0.602549	-1.83468	0.000349416	0.0299566	3.45666
ENSG00000132591	26284	ERAL1	Era like 12S mitochondrial rRNA chaperone 1	20	-0.848436	-2.67104	0.000349933	0.0299566	3.45602
ENSG00000137822	27229	TUBGCP4	tubulin gamma complex associated protein 4	16	-1.45122	-4.43358	0.000348319	0.0299566	3.45802
ENSG00000086061	3301	DNAJA1	DnaJ heat shock protein family (Hsp40) member A1	11	-1.89873	-5.13675	0.000352167	0.0300222	3.45325
ENSG00000131747	7153	TOP2A	topoisomerase (DNA) II alpha	17	-1.58	-5.08317	0.00035592	0.0300914	3.44865
ENSG00000149136	6749	SSRP1	structure specific recognition protein 1	18	-1.67233	-5.08003	0.000355723	0.0300914	3.44889
ENSG00000142168	6647	SOD1	superoxide dismutase 1	19	-1.19791	-3.86184	0.000363828	0.0304222	3.4391
ENSG00000118094	11181	TREH	trehalase	19	-1.48315	-4.6653	0.000364293	0.0304222	3.43855
ENSG00000101166	N/A	SLMO2	N/A	15	-1.6888	-4.81687	0.000361559	0.0304222	3.44182
ENSG00000134283	51535	PPHLN1	periphilin 1	20	-1.69369	-4.80593	0.000367001	0.0305238	3.43533
ENSG00000171311	51013	EXOSC1	exosome component 1	19	-1.55405	-4.73948	0.000369321	0.0305924	3.4326
ENSG00000001167	4800	NFYA	nuclear transcription factor Y subunit alpha	20	-1.2355	-3.81656	0.000374637	0.0309075	3.42639
ENSG00000220201	100125288	ZGLP1	zinc finger, GATA-like protein 1	20	-1.20606	-3.53487	0.00037625	0.0309159	3.42452
ENSG00000139112	23710	GABARAPL1	GABA type A receptor associated protein like 1	20	-1.12945	-3.3465	0.000378296	0.0309413	3.42217
ENSG00000080802	4850	CNOT4	CCR4-NOT transcription complex subunit 4	18	0.532277	1.6831	0.000379583	0.0309413	3.42069
ENSG00000122692	55234	SMU1	DNA replication regulator and spliceosomal factor	13	-1.58	-4.64203	0.000383957	0.0310504	3.41572
ENSG00000167112	26995	TRUB2	TruB pseudouridine synthase family member 2	18	-1.69305	-5.09267	0.000383261	0.0310504	3.41651
ENSG00000168827	85476	GFM1	G elongation factor mitochondrial 1	18	-1.79008	-5.37047	0.000394496	0.0315289	3.40396
ENSG00000186298	5501	PPP1CC	protein phosphatase 1 catalytic subunit gamma	19	-0.958776	-3.05177	0.000393625	0.0315289	3.40492
ENSG00000129696	80185	TTI2	TELO2 interacting protein 2	20	-1.8162	-5.13477	0.000392518	0.0315289	3.40614
ENSG00000117697	25936	NSL1	NSL1, MIS12 kinetochore complex component	17	-1.31016	-3.99234	0.000399687	0.0318195	3.39828
ENSG00000107443	54619	CCNJ	cyclin J	19	-1.67607	-5.33623	0.000403851	0.0320263	3.39378
ENSG00000156831	286053	NSMCE2	NSE2/MMS21 homolog, SMC5-SMC6 complex SUMO ligase	20	-1.52655	-4.67823	0.000417711	0.0327594	3.37912
ENSG00000214940	101059953	NPIPA8	nuclear pore complex interacting protein family member A8	9	-1.7357	-4.40768	0.000415924	0.0327594	3.38099
ENSG00000149554	1111	CHEK1	checkpoint kinase 1	12	-1.43736	-4.45529	0.000421101	0.0327594	3.37561
ENSG00000168286	57215	THAP11	THAP domain containing 11	14	-1.77818	-5.23093	0.000420358	0.0327594	3.37638
ENSG00000113593	23398	PPWD1	peptidylprolyl isomerase domain and WD repeat containing 1	17	-1.61375	-5.07088	0.000418339	0.0327594	3.37847
ENSG00000136877	2356	FPGS	folylpolyglutamate synthase	18	-1.42554	-4.10919	0.000422918	0.0327762	3.37374
ENSG00000151657	22944	KIN	Kin17 DNA and RNA binding protein	16	-1.66901	-4.64311	0.000428502	0.0329592	3.36805
ENSG00000108094	8453	CUL2	cullin 2	19	-1.50939	-4.44687	0.000427997	0.0329592	3.36856
ENSG00000036257	8452	CUL3	cullin 3	17	-1.23628	-3.73852	0.000432305	0.0330828	3.36421
ENSG00000059588	6894	TARBP1	TAR (HIV-1) RNA binding protein 1	20	0.364845	1.42119	0.000437013	0.0330828	3.35951
ENSG00000171863	6201	RPS7	ribosomal protein S7	16	-1.39265	-4.53249	0.000435373	0.0330828	3.36114
ENSG00000136942	11224	RPL35	ribosomal protein L35	9	-1.58	-4.54035	0.000438194	0.0330828	3.35833
ENSG00000164294	493869	GPX8	glutathione peroxidase 8 (putative)	20	-1.35679	-4.2372	0.000437405	0.0330828	3.35912
ENSG00000248919	100526740	ATP5J2-PTCD1	ATP5J2-PTCD1 readthrough	19	-1.02347	-3.2027	0.000439962	0.0330942	3.35658
ENSG00000100721	8115	TCL1A	T-cell leukemia/lymphoma 1A	20	-0.82417	-2.2758	0.000445203	0.033244	3.35144
ENSG00000137812	N/A	CASC5	N/A	18	-1.87009	-5.13718	0.000443788	0.033244	3.35282
ENSG00000175984	163259	DENND2C	DENN domain containing 2C	18	-1.50482	-4.4742	0.000450902	0.0333287	3.34592
ENSG00000163995	84448	ABLIM2	actin binding LIM protein family member 2	19	-1.35349	-4.43345	0.000448164	0.0333287	3.34856
ENSG00000135624	10574	CCT7	chaperonin containing TCP1 subunit 7	16	-1.30329	-4.09909	0.000451224	0.0333287	3.34561
ENSG00000171843	4300	MLLT3	MLLT3, super elongation complex subunit	19	-1.69857	-4.90508	0.000458078	0.0334724	3.33906
ENSG00000149547	9538	EI24	EI24, autophagy associated transmembrane protein	20	-1.61372	-4.87766	0.000457247	0.0334724	3.33985
ENSG00000120860	N/A	CCDC53	N/A	18	-1.09341	-3.49452	0.000457369	0.0334724	3.33973
ENSG00000146731	908	CCT6A	chaperonin containing TCP1 subunit 6A	15	-1.20872	-3.90093	0.000465398	0.0338863	3.33218
ENSG00000121966	7852	CXCR4	C-X-C motif chemokine receptor 4	19	-1.08864	-3.27079	0.000469376	0.0340547	3.32848
ENSG00000172273	25988	HINFP	histone H4 transcription factor	18	-1.67473	-4.80825	0.00047178	0.0341082	3.32626
ENSG00000183087	2621	GAS6	growth arrest specific 6	20	-1.44897	-4.09901	0.000475699	0.034213	3.32267
ENSG00000134809	26519	TIMM10	translocase of inner mitochondrial membrane 10	20	-1.8648	-5.11076	0.000478247	0.034213	3.32035
ENSG00000108010	10539	GLRX3	glutaredoxin 3	20	-1.54517	-4.9324	0.000476706	0.034213	3.32175
ENSG00000204256	6046	BRD2	bromodomain containing 2	20	0.429261	1.48677	0.000481609	0.0343336	3.3173
none-coding	N/A	none	N/A	11087	0.0354071	0.176019	0.000487859	0.0346583	3.31171
ENSG00000258366	51750	RTEL1	regulator of telomere elongation helicase 1	20	-0.777182	-2.08522	0.0004992	0.0351133	3.30173
ENSG00000119414	5537	PPP6C	protein phosphatase 6 catalytic subunit	18	-1.14174	-3.39411	0.000498489	0.0351133	3.30234
ENSG00000153879	1054	CEBPG	CCAAT/enhancer binding protein gamma	19	-1.90146	-5.52807	0.000501128	0.0351133	3.30005
ENSG00000105220	2821	GPI	glucose-6-phosphate isomerase	16	-1.87307	-5.20459	0.00050101	0.0351133	3.30015
ENSG00000072609	55743	CHFR	checkpoint with forkhead and ring finger domains	18	-1.81403	-5.38325	0.000507661	0.0354497	3.29443
ENSG00000160201	7307	U2AF1	U2 small nuclear RNA auxiliary factor 1	13	-2.13219	-5.52113	0.000512099	0.0354513	3.29065
ENSG00000157020	6396	SEC13	SEC13 homolog, nuclear pore and COPII coat complex component	16	-1.92594	-5.41637	0.000512882	0.0354513	3.28998
ENSG00000153234	4929	NR4A2	nuclear receptor subfamily 4 group A member 2	20	-1.47604	-4.58159	0.000509487	0.0354513	3.29287
ENSG00000071127	9948	WDR1	WD repeat domain 1	20	-1.04838	-3.27248	0.000542502	0.0373724	3.2656
ENSG00000174343	55584	CHRNA9	cholinergic receptor nicotinic alpha 9 subunit	20	-1.18043	-3.53905	0.000545081	0.037424	3.26354
ENSG00000129474	84962	AJUBA	ajuba LIM protein	17	-1.34175	-3.74815	0.000548958	0.0375642	3.26046
ENSG00000204389	3303	HSPA1A	heat shock protein family A (Hsp70) member 1A	7	-1.89835	-4.67144	0.000554393	0.0378096	3.25618
ENSG00000110367	1656	DDX6	DEAD-box helicase 6	14	-1.52822	-4.42082	0.000561714	0.0380145	3.25048
ENSG00000185897	2865	FFAR3	free fatty acid receptor 3	15	-1.29865	-3.8162	0.00055996	0.0380145	3.25184
ENSG00000092199	3183	HNRNPC	heterogeneous nuclear ribonucleoprotein C (C1/C2)	17	-1.7267	-4.96295	0.000562971	0.0380145	3.24951
ENSG00000111445	5985	RFC5	replication factor C subunit 5	12	-1.68325	-4.76948	0.000571223	0.0384448	3.24319
ENSG00000197345	219927	MRPL21	mitochondrial ribosomal protein L21	20	-1.41618	-4.26395	0.000576298	0.0386592	3.23935
ENSG00000179528	85474	LBX2	ladybird homeobox 2	18	-0.979585	-2.80686	0.000594764	0.0394898	3.22566
ENSG00000116688	9927	MFN2	mitofusin 2	16	-1.78373	-4.7118	0.000592047	0.0394898	3.22764
ENSG00000129277	6351	CCL4	C-C motif chemokine ligand 4	16	-1.26925	-3.82161	0.000597295	0.0394898	3.22381
ENSG00000175216	9793	CKAP5	cytoskeleton associated protein 5	10	-1.4951	-4.30956	0.000597608	0.0394898	3.22358
ENSG00000076662	3385	ICAM3	intercellular adhesion molecule 3	20	-1.27053	-4.37105	0.000598331	0.0394898	3.22306
ENSG00000125657	8744	TNFSF9	TNF superfamily member 9	20	-1.57379	-4.69675	0.000601749	0.0395877	3.22058
ENSG00000174243	9416	DDX23	DEAD-box helicase 23	12	-1.69862	-4.48332	0.000604185	0.0396206	3.21883
ENSG00000132912	51164	DCTN4	dynactin subunit 4	16	-1.66312	-4.82056	0.000609187	0.039821	3.21525
ENSG00000099256	56952	PRTFDC1	phosphoribosyl transferase domain containing 1	20	-1.4034	-4.10443	0.000617356	0.0402264	3.20946
ENSG00000204560	8449	DHX16	DEAH-box helicase 16	12	-1.6294	-4.83834	0.00063273	0.0408684	3.19878
ENSG00000169621	200558	APLF	aprataxin and PNKP like factor	20	-1.81655	-4.86254	0.0006332	0.0408684	3.19846
ENSG00000104142	57617	VPS18	VPS18, CORVET/HOPS core subunit	20	-1.64744	-4.64165	0.000632027	0.0408684	3.19926
ENSG00000173418	51126	NAA20	N(alpha)-acetyltransferase 20, NatB catalytic subunit	18	-1.60785	-5.04455	0.000641177	0.0412531	3.19302
ENSG00000133835	3295	HSD17B4	hydroxysteroid 17-beta dehydrogenase 4	16	-1.52844	-4.52898	0.000647617	0.0415368	3.18868
ENSG00000268948	N/A	AC004017.1	N/A	7	-1.64744	-4.19577	0.000650736	0.0416064	3.1866
ENSG00000183773	150209	AIFM3	apoptosis inducing factor, mitochondria associated 3	18	-1.4719	-4.71021	0.000654046	0.0416307	3.18439
ENSG00000142751	54707	GPN2	GPN-loop GTPase 2	15	-1.89246	-5.32598	0.000659215	0.0416307	3.18097
ENSG00000160633	6294	SAFB	scaffold attachment factor B	16	-1.91803	-5.55482	0.00065715	0.0416307	3.18234
ENSG00000187555	7874	USP7	ubiquitin specific peptidase 7	20	-1.70456	-4.82804	0.000659255	0.0416307	3.18095
ENSG00000115963	390	RND3	Rho family GTPase 3	16	-1.67347	-4.82707	0.00068363	0.0430371	3.16518
ENSG00000101040	23613	ZMYND8	zinc finger MYND-type containing 8	19	-0.833997	-2.62504	0.000690089	0.0431781	3.16109
ENSG00000089327	53827	FXYD5	FXYD domain containing ion transport regulator 5	18	0.406058	1.60015	0.00068881	0.0431781	3.1619
ENSG00000228083	3448	IFNA14	interferon alpha 14	17	0.426142	1.44938	0.000696705	0.0434591	3.15695
ENSG00000143228	83540	NUF2	NUF2, NDC80 kinetochore complex component	14	-1.78819	-5.24664	0.000705116	0.0437172	3.15174
ENSG00000073111	4171	MCM2	minichromosome maintenance complex component 2	19	-1.75929	-5.20639	0.000704749	0.0437172	3.15197
ENSG00000115760	57448	BIRC6	baculoviral IAP repeat containing 6	19	-1.77822	-5.46042	0.000715555	0.0442001	3.14536
ENSG00000145782	9140	ATG12	autophagy related 12	19	-1.77003	-5.0377	0.000717225	0.0442001	3.14434
ENSG00000109475	6164	RPL34	ribosomal protein L34	16	-1.58982	-4.27846	0.000720973	0.0442976	3.14208
ENSG00000148516	6935	ZEB1	zinc finger E-box binding homeobox 1	20	-1.35457	-3.8229	0.000728185	0.0446068	3.13776
ENSG00000160007	2909	ARHGAP35	Rho GTPase activating protein 35	19	-1.43986	-4.08045	0.000735183	0.0449011	3.1336
ENSG00000137752	834	CASP1	caspase 1	20	-1.22214	-3.81893	0.0007473	0.0455052	3.12651
ENSG00000141504	112483	SAT2	spermidine/spermine N1-acetyltransferase family member 2	20	-0.87511	-2.68555	0.000756379	0.0459214	3.12126
ENSG00000258555	101730217	SPECC1L-ADORA2A	SPECC1L-ADORA2A readthrough (NMD candidate)	19	-1.63649	-4.84057	0.000762189	0.04613	3.11794
ENSG00000114026	4968	OGG1	8-oxoguanine DNA glycosylase	20	-1.48938	-4.54687	0.000764325	0.04613	3.11672
ENSG00000255940	100288500	REXO1L10P	REX1, RNA exonuclease 1 homolog-like 10, pseudogene	18	-0.8756	-2.51525	0.000771652	0.0464353	3.11258
ENSG00000141179	58488	PCTP	phosphatidylcholine transfer protein	20	-1.80565	-5.10726	0.000778102	0.0466861	3.10896
ENSG00000104129	55192	DNAJC17	DnaJ heat shock protein family (Hsp40) member C17	16	-2.0972	-5.53717	0.000783988	0.0468832	3.10569
ENSG00000182824	N/A	AC008132.1	N/A	16	-1.62757	-4.73483	0.00078597	0.0468832	3.10459
ENSG00000115875	6432	SRSF7	serine and arginine rich splicing factor 7	14	-1.76995	-5.35394	0.000789248	0.0469419	3.10279
ENSG00000100528	10175	CNIH1	cornichon family AMPA receptor auxiliary protein 1	20	0.262021	1.08906	0.00079407	0.0470918	3.10014
ENSG00000132646	5111	PCNA	proliferating cell nuclear antigen	7	-1.8171	-4.62785	0.000814902	0.048125	3.08889
ENSG00000111726	55907	CMAS	cytidine monophosphate N-acetylneuraminic acid synthetase	20	-1.73776	-4.97609	0.000818548	0.048125	3.08696
ENSG00000171735	23261	CAMTA1	calmodulin binding transcription activator 1	20	-1.11774	-3.40824	0.000817671	0.048125	3.08742
ENSG00000197713	6120	RPE	ribulose-5-phosphate-3-epimerase	18	-1.28431	-4.04936	0.000826429	0.0484491	3.08279
ENSG00000196199	54737	MPHOSPH8	M-phase phosphoprotein 8	19	-1.65814	-4.67747	0.000847438	0.0485437	3.07189
ENSG00000119203	51692	CPSF3	cleavage and polyadenylation specific factor 3	16	-1.86291	-5.21223	0.000879044	0.0485437	3.05599
ENSG00000143549	7170	TPM3	tropomyosin 3	17	-1.55138	-4.61843	0.000870503	0.0485437	3.06023
ENSG00000141968	7409	VAV1	vav guanine nucleotide exchange factor 1	18	-1.14491	-3.4632	0.000851595	0.0485437	3.06977
ENSG00000044115	1495	CTNNA1	catenin alpha 1	18	-1.0902	-3.65249	0.000882612	0.0485437	3.05423
ENSG00000188234	119016	AGAP4	ArfGAP with GTPase domain, ankyrin repeat and PH domain 4	12	-1.45365	-4.09739	0.000878176	0.0485437	3.05642
ENSG00000120251	2891	GRIA2	glutamate ionotropic receptor AMPA type subunit 2	18	-0.55427	-1.56923	0.000862111	0.0485437	3.06444
ENSG00000240654	338872	C1QTNF9	C1q and TNF related 9	18	-1.17921	-3.29514	0.000879049	0.0485437	3.05599
ENSG00000184445	9735	KNTC1	kinetochore associated 1	19	-1.75319	-5.27455	0.000852284	0.0485437	3.06942
ENSG00000139131	51067	YARS2	tyrosyl-tRNA synthetase 2	15	-1.8171	-5.46751	0.000862388	0.0485437	3.0643
ENSG00000062822	5424	POLD1	DNA polymerase delta 1, catalytic subunit	18	-1.65335	-4.85973	0.000847479	0.0485437	3.07187
ENSG00000106628	5425	POLD2	DNA polymerase delta 2, accessory subunit	17	-1.62988	-4.56761	0.000880224	0.0485437	3.05541
ENSG00000106244	11333	PDAP1	PDGFA associated protein 1	16	-2.0568	-5.38651	0.000880618	0.0485437	3.05521
ENSG00000106636	10652	YKT6	YKT6 v-SNARE homolog (S. cerevisiae)	17	-1.63649	-4.91201	0.000881344	0.0485437	3.05485
ENSG00000134057	891	CCNB1	cyclin B1	17	-1.63649	-4.80757	0.000853828	0.0485437	3.06863
ENSG00000215421	55628	ZNF407	zinc finger protein 407	20	-1.57447	-4.51616	0.000881945	0.0485437	3.05456
ENSG00000118971	894	CCND2	cyclin D2	15	-1.62988	-4.67941	0.000856558	0.0485437	3.06724
ENSG00000087903	5990	RFX2	regulatory factor X2	20	-1.06933	-3.45489	0.000839764	0.0485437	3.07584
ENSG00000105618	26121	PRPF31	pre-mRNA processing factor 31	15	-1.52578	-4.44199	0.000875343	0.0485437	3.05782
ENSG00000130332	51690	LSM7	LSM7 homolog, U6 small nuclear RNA and mRNA degradation associated	12	-1.79707	-4.76155	0.000880476	0.0485437	3.05528
ENSG00000143033	22823	MTF2	metal response element binding transcription factor 2	20	-1.07548	-3.35971	0.00084526	0.0485437	3.07301
ENSG00000172062	6606	SMN1	survival of motor neuron 1, telomeric	18	-1.72118	-5.05855	0.000830544	0.0485437	3.08064
ENSG00000173692	5707	PSMD1	proteasome 26S subunit, non-ATPase 1	12	-1.62766	-4.59066	0.00084224	0.0485437	3.07456
ENSG00000196367	8295	TRRAP	transformation/transcription domain associated protein	19	-1.23628	-3.57429	0.000885672	0.0485814	3.05273
ENSG00000183688	N/A	FAM101B	N/A	19	-1.86638	-5.2781	0.000892181	0.0488076	3.04955
ENSG00000151503	23310	NCAPD3	non-SMC condensin II complex subunit D3	18	-1.65777	-4.91464	0.000914674	0.0499046	3.03873
ENSG00000099381	9739	SETD1A	SET domain containing 1A	16	-1.96014	-5.45563	0.000925631	0.0503681	3.03356
ENSG00000204628	N/A	GNB2L1	N/A	19	-1.70814	-4.90686	0.000931975	0.0505788	3.0306
ENSG00000133101	8900	CCNA1	cyclin A1	20	-1.48271	-4.50219	0.000935075	0.0506128	3.02915
ENSG00000187091	5333	PLCD1	phospholipase C delta 1	19	-1.49448	-4.27498	0.000946184	0.051079	3.02402
ENSG00000151287	93081	TEX30	testis expressed 30	19	-1.70288	-4.50343	0.000950413	0.0511723	3.02209
ENSG00000269084	N/A	AC009977.1	N/A	7	-1.69857	-4.32599	0.000961498	0.0516332	3.01705
ENSG00000101460	84557	MAP1LC3A	microtubule associated protein 1 light chain 3 alpha	18	-1.33286	-4.0397	0.000967167	0.0516969	3.0145
ENSG00000126226	55795	PCID2	PCI domain containing 2	14	-1.9263	-5.38342	0.000967737	0.0516969	3.01424
ENSG00000146674	3486	IGFBP3	insulin like growth factor binding protein 3	18	-1.55682	-4.39925	0.00097171	0.0517739	3.01246
ENSG00000137807	9493	KIF23	kinesin family member 23	12	-1.55891	-4.66616	0.000974794	0.0518034	3.01109
ENSG00000126756	8409	UXT	ubiquitously expressed prefoldin like chaperone	17	-1.57737	-5.05992	0.000978852	0.0518842	3.00928
ENSG00000185304	729857	RGPD2	RANBP2-like and GRIP domain containing 2	20	-0.917385	-2.81067	0.000982706	0.051951	3.00758
ENSG00000249115	23354	HAUS5	HAUS augmin like complex subunit 5	15	-1.53781	-4.60615	0.000985189	0.051951	3.00648
ENSG00000163946	23272	FAM208A	family with sequence similarity 208 member A	20	-1.28762	-3.72304	0.000990947	0.0521203	3.00395
ENSG00000198339	8294	HIST1H4I	histone cluster 1 H4 family member i	18	-1.68479	-4.77357	0.000999832	0.0524527	3.00007
ENSG00000257103	26065	LSM14A	LSM14A, mRNA processing body assembly factor	16	-1.20872	-3.7506	0.00100277	0.0524724	2.9988
ENSG00000204764	64901	RANBP17	RAN binding protein 17	17	-1.62526	-4.82094	0.001008	0.0526113	2.99654
ENSG00000164347	84340	GFM2	G elongation factor mitochondrial 2	20	-1.77822	-5.25116	0.00101338	0.0527576	2.99423
ENSG00000135476	9700	ESPL1	extra spindle pole bodies like 1, separase	11	-1.55138	-3.98616	0.00101705	0.0528142	2.99266
ENSG00000155100	51633	OTUD6B	OTU domain containing 6B	18	0.42157	1.52081	0.00102483	0.0530834	2.98935
ENSG00000112761	8838	WISP3	WNT1 inducible signaling pathway protein 3	19	-1.52578	-4.83353	0.00103619	0.0534014	2.98456
ENSG00000126883	8021	NUP214	nucleoporin 214	11	-1.71907	-4.85058	0.00103587	0.0534014	2.98469
ENSG00000101057	4605	MYBL2	MYB proto-oncogene like 2	18	-1.5686	-4.65059	0.00105472	0.0541708	2.97686
ENSG00000142186	57410	SCYL1	SCY1 like pseudokinase 1	19	-1.67607	-5.06282	0.00105641	0.0541708	2.97617
ENSG00000226974	N/A	AL445989.1	N/A	19	-1.12867	-3.17161	0.00106235	0.0543394	2.97373
ENSG00000120963	51123	ZNF706	zinc finger protein 706	20	-1.59907	-4.84519	0.00108057	0.0549963	2.96635
ENSG00000126752	6756	SSX1	SSX family member 1	15	-1.7267	-4.75271	0.00107881	0.0549963	2.96706
ENSG00000176986	9632	SEC24C	SEC24 homolog C, COPII coat complex component	20	0.301411	1.1297	0.00109611	0.0556484	2.96015
ENSG00000068784	55133	SRBD1	S1 RNA binding domain 1	20	-1.33183	-4.00851	0.00110499	0.0556823	2.95664
ENSG00000225399	N/A	RP11-3B7.1	N/A	20	-0.935444	-2.9118	0.0011021	0.0556823	2.95778
ENSG00000168924	3954	LETM1	leucine zipper and EF-hand containing transmembrane protein 1	20	0.451927	1.37981	0.00110766	0.0556823	2.95559
ENSG00000109971	3312	HSPA8	heat shock protein family A (Hsp70) member 8	12	-1.50557	-4.44354	0.00110472	0.0556823	2.95675
ENSG00000090382	4069	LYZ	lysozyme	20	-1.1069	-3.16185	0.00111429	0.0556937	2.953
ENSG00000126254	79171	RBM42	RNA binding motif protein 42	20	-0.751046	-2.34803	0.00111115	0.0556937	2.95423
ENSG00000131470	29893	PSMC3IP	PSMC3 interacting protein	19	-1.47907	-3.87779	0.00111605	0.0556937	2.95232
ENSG00000176928	51301	GCNT4	glucosaminyl (N-acetyl) transferase 4, core 2	19	-1.84597	-5.41854	0.00112351	0.0559295	2.94942
ENSG00000142039	90324	CCDC97	coiled-coil domain containing 97	20	-1.06696	-3.13917	0.00114994	0.0568959	2.93932
ENSG00000100290	638	BIK	BCL2 interacting killer	20	-1.9433	-5.32058	0.00115042	0.0568959	2.93914
ENSG00000108384	5889	RAD51C	RAD51 paralog C	20	-1.62757	-4.75276	0.00115127	0.0568959	2.93882
ENSG00000254709	100423062	IGLL5	immunoglobulin lambda like polypeptide 5	14	-0.98863	-2.88	0.00115745	0.0570639	2.9365
ENSG00000146574	221960	CCZ1B	CCZ1 homolog B, vacuolar protein trafficking and biogenesis associated	20	-1.52024	-4.19137	0.00117666	0.0571842	2.92935
ENSG00000140463	585	BBS4	Bardet-Biedl syndrome 4	19	-1.85974	-5.01934	0.00117564	0.0571842	2.92972
ENSG00000160075	29101	SSU72	SSU72 homolog, RNA polymerase II CTD phosphatase	17	-1.20872	-3.80404	0.00116801	0.0571842	2.93255
ENSG00000128713	3237	HOXD11	homeobox D11	19	-1.47907	-4.29097	0.00117602	0.0571842	2.92958
ENSG00000128607	23008	KLHDC10	kelch domain containing 10	19	-0.812128	-2.42314	0.00117338	0.0571842	2.93056
ENSG00000125898	83541	FAM110A	family with sequence similarity 110 member A	20	-1.49815	-4.43956	0.00117164	0.0571842	2.93121
ENSG00000113648	9555	H2AFY	H2A histone family member Y	19	-1.79417	-5.25518	0.00118271	0.0572482	2.92712
ENSG00000114999	150465	TTL	tubulin tyrosine ligase	17	-1.3737	-3.81011	0.00118358	0.0572482	2.9268
ENSG00000125755	8189	SYMPK	symplekin	19	-1.79417	-4.99411	0.00119287	0.057449	2.92341
ENSG00000173548	257364	SNX33	sorting nexin 33	20	-0.683021	-2.34138	0.00119334	0.057449	2.92323
ENSG00000181690	5324	PLAG1	PLAG1 zinc finger	19	-1.84597	-5.15673	0.00120132	0.0576972	2.92034
ENSG00000164938	94241	TP53INP1	tumor protein p53 inducible nuclear protein 1	17	-1.31016	-3.94341	0.0012064	0.0577475	2.91851
ENSG00000078018	4133	MAP2	microtubule associated protein 2	19	-1.65814	-4.51605	0.00120801	0.0577475	2.91793
ENSG00000106477	95681	CEP41	centrosomal protein 41	18	-1.66176	-4.6623	0.00121838	0.0581075	2.91422
ENSG00000136997	4609	MYC	MYC proto-oncogene, bHLH transcription factor	9	-1.62988	-4.43494	0.0012277	0.0584159	2.91091
ENSG00000213672	51517	NCKIPSD	NCK interacting protein with SH3 domain	17	-1.52382	-4.53089	0.00123241	0.0585039	2.90924
ENSG00000181788	6478	SIAH2	siah E3 ubiquitin protein ligase 2	18	-1.1883	-3.46544	0.0012375	0.0586092	2.90746
ENSG00000123268	466	ATF1	activating transcription factor 1	18	-1.56306	-4.61709	0.00124552	0.0587173	2.90465
ENSG00000112118	4172	MCM3	minichromosome maintenance complex component 3	13	-1.55138	-4.58896	0.00124371	0.0587173	2.90528
ENSG00000224838	N/A	FKSG52	N/A	11	-1.57737	-4.52375	0.00124966	0.058777	2.90321
ENSG00000142534	6205	RPS11	ribosomal protein S11	14	-1.83421	-4.61454	0.00125859	0.0590616	2.90011
ENSG00000171763	79029	SPATA5L1	spermatogenesis associated 5 like 1	20	0.394416	1.44668	0.00127213	0.0595602	2.89547
ENSG00000168421	399	RHOH	ras homolog family member H	18	-1.55455	-4.28177	0.00127586	0.0595627	2.8942
ENSG00000166676	780776	TVP23A	trans-golgi network vesicle protein 23 homolog A	20	0.344047	1.36425	0.00127994	0.0595627	2.89281
ENSG00000128513	25913	POT1	protection of telomeres 1	18	-1.35302	-3.7738	0.00128383	0.0595627	2.89149
ENSG00000010244	7756	ZNF207	zinc finger protein 207	19	-1.66859	-4.97526	0.00128135	0.0595627	2.89233
ENSG00000176953	84901	NFATC2IP	nuclear factor of activated T-cells 2 interacting protein	19	-1.55138	-4.56363	0.00129532	0.0599599	2.88762
ENSG00000170144	220988	HNRNPA3	heterogeneous nuclear ribonucleoprotein A3	16	-1.40156	-4.28957	0.00131067	0.0605333	2.88251
ENSG00000161179	150223	YDJC	YdjC homolog (bacterial)	15	-1.6888	-4.61917	0.00133004	0.0605758	2.87614
ENSG00000203286	N/A	AL365202.1	N/A	10	-1.78563	-4.67088	0.00132637	0.0605758	2.87734
ENSG00000165525	9147	NEMF	nuclear export mediator factor	20	-1.3399	-4.29379	0.00132195	0.0605758	2.87878
ENSG00000072864	54820	NDE1	nudE neurodevelopment protein 1	17	-1.60194	-4.83703	0.00133512	0.0605758	2.87448
ENSG00000211944	28447	IGHV3-16	immunoglobulin heavy variable 3-16 (non-functional)	20	0.31767	1.20723	0.00132018	0.0605758	2.87937
ENSG00000135363	4005	LMO2	LIM domain only 2	18	-1.33286	-4.07278	0.00133103	0.0605758	2.87581
ENSG00000138363	471	ATIC	5-aminoimidazole-4-carboxamide ribonucleotide formyltransferase/IMP cyclohydrolase	20	-1.43736	-4.47569	0.00133527	0.0605758	2.87443
ENSG00000138095	10128	LRPPRC	leucine rich pentatricopeptide repeat containing	13	-1.66859	-4.45057	0.00133157	0.0605758	2.87564
ENSG00000132549	157680	VPS13B	vacuolar protein sorting 13 homolog B	18	-1.6112	-4.59613	0.0013383	0.0605789	2.87345
ENSG00000101161	24148	PRPF6	pre-mRNA processing factor 6	16	-1.65713	-4.74918	0.00134256	0.0606375	2.87207
ENSG00000121067	8405	SPOP	speckle type BTB/POZ protein	20	-0.558412	-1.82343	0.00135807	0.0610686	2.86708
ENSG00000050165	27122	DKK3	dickkopf WNT signaling pathway inhibitor 3	20	-1.12945	-3.26179	0.00135779	0.0610686	2.86717
ENSG00000081041	2920	CXCL2	C-X-C motif chemokine ligand 2	12	-1.76808	-4.85746	0.00138117	0.0619708	2.85975
ENSG00000163281	132789	GNPDA2	glucosamine-6-phosphate deaminase 2	20	-1.64275	-4.73707	0.00138437	0.0619786	2.85875
ENSG00000137821	54839	LRRC49	leucine rich repeat containing 49	20	0.362773	1.33216	0.00140259	0.0625208	2.85307
ENSG00000128487	92521	SPECC1	sperm antigen with calponin homology and coiled-coil domains 1	17	-1.42943	-4.42138	0.00140216	0.0625208	2.8532
ENSG00000165684	6621	SNAPC4	small nuclear RNA activating complex polypeptide 4	15	-1.8171	-5.20297	0.00140795	0.0626232	2.85141
ENSG00000211678	28831	IGLJ3	immunoglobulin lambda joining 3	20	-1.20505	-3.24553	0.00142045	0.0629058	2.84757
ENSG00000136153	4008	LMO7	LIM domain 7	19	-1.71907	-5.11971	0.0014191	0.0629058	2.84799
ENSG00000157578	150082	LCA5L	LCA5L, lebercilin like	19	-1.07795	-3.23758	0.00142465	0.0629555	2.84629
ENSG00000112578	705	BYSL	bystin like	19	-0.932135	-2.79586	0.00143294	0.0631852	2.84377
ENSG00000176134	N/A	AL445665.1	N/A	19	-1.56456	-4.41945	0.00143975	0.0633491	2.84171
ENSG00000166432	84460	ZMAT1	zinc finger matrin-type 1	20	-1.03752	-3.35952	0.00147107	0.0641713	2.83237
ENSG00000137265	3662	IRF4	interferon regulatory factor 4	18	-1.7304	-5.02588	0.00146744	0.0641713	2.83344
ENSG00000155827	56254	RNF20	ring finger protein 20	17	-1.61375	-4.64889	0.00146935	0.0641713	2.83287
ENSG00000091140	1738	DLD	dihydrolipoamide dehydrogenase	18	-1.26781	-3.76008	0.00147412	0.0641713	2.83147
ENSG00000122545	989	2007-09-01	septin 7	20	-0.657418	-2.09827	0.00146926	0.0641713	2.8329
ENSG00000141577	N/A	AZI1	N/A	20	-1.17011	-3.7462	0.00148212	0.0643825	2.82912
ENSG00000204472	199	AIF1	allograft inflammatory factor 1	16	-1.46941	-4.66585	0.00149719	0.0648993	2.82472
ENSG00000197579	10210	TOPORS	TOP1 binding arginine/serine rich protein	18	-1.56988	-4.73425	0.00150127	0.0649388	2.82354
ENSG00000149428	10525	HYOU1	hypoxia up-regulated 1	19	0.604109	2.05024	0.00150685	0.0650425	2.82193
ENSG00000099860	4616	GADD45B	growth arrest and DNA damage inducible beta	20	-1.72763	-5.03493	0.0015207	0.0653644	2.81796
ENSG00000254093	54984	PINX1	PIN2/TERF1 interacting, telomerase inhibitor 1	20	-1.47505	-4.61522	0.00151914	0.0653644	2.8184
ENSG00000206075	5268	SERPINB5	serpin family B member 5	18	-1.40645	-4.15789	0.00154179	0.066132	2.81198
ENSG00000183439	391712	TRIM61	tripartite motif containing 61	20	-0.454476	-1.42668	0.00155781	0.0664314	2.80749
ENSG00000144028	23020	SNRNP200	small nuclear ribonucleoprotein U5 subunit 200	15	-1.49448	-4.70624	0.00156175	0.0664314	2.80639
ENSG00000186051	6887	TAL2	TAL bHLH transcription factor 2	20	-0.95256	-2.89182	0.0015594	0.0664314	2.80704
ENSG00000112576	896	CCND3	cyclin D3	15	-1.62988	-5.00916	0.0015612	0.0664314	2.80654
ENSG00000145545	6715	SRD5A1	steroid 5 alpha-reductase 1	20	-1.71109	-4.70584	0.00157347	0.0667907	2.80314
ENSG00000213639	5500	PPP1CB	protein phosphatase 1 catalytic subunit beta	17	-0.811776	-2.37038	0.00157676	0.0667922	2.80223
ENSG00000065883	8621	CDK13	cyclin dependent kinase 13	20	-0.539821	-1.68684	0.00158765	0.0670647	2.79925
ENSG00000105810	1021	CDK6	cyclin dependent kinase 6	20	-1.05821	-3.18526	0.00158975	0.0670647	2.79867
ENSG00000267127	N/A	RP11-795F19.5	N/A	20	-0.491671	-1.66439	0.0016013	0.0671363	2.79553
ENSG00000146576	79034	C7orf26	chromosome 7 open reading frame 26	15	-1.84597	-5.06539	0.00159822	0.0671363	2.79636
ENSG00000181163	4869	NPM1	nucleophosmin	10	-1.4788	-4.16399	0.0016007	0.0671363	2.79569
ENSG00000115392	55120	FANCL	Fanconi anemia complementation group L	15	-1.75319	-4.81978	0.00161827	0.0677091	2.79095
ENSG00000142230	10055	SAE1	SUMO1 activating enzyme subunit 1	16	-1.72288	-4.83295	0.0016371	0.068206	2.78592
ENSG00000102738	10240	MRPS31	mitochondrial ribosomal protein S31	13	-1.65814	-4.85401	0.00164014	0.068206	2.78512
ENSG00000244405	2119	ETV5	ETS variant 5	17	-1.67607	-4.45658	0.00163404	0.068206	2.78674
ENSG00000073734	8647	ABCB11	ATP binding cassette subfamily B member 11	19	-1.38597	-4.04695	0.00164513	0.0682744	2.7838
ENSG00000128951	1854	DUT	deoxyuridine triphosphatase	20	-1.82113	-5.19419	0.00166051	0.0686968	2.77976
ENSG00000197771	79892	MCMBP	minichromosome maintenance complex binding protein	17	-1.62526	-4.63011	0.00166202	0.0686968	2.77936
ENSG00000114127	54464	XRN1	5'-3' exoribonuclease 1	19	-1.52382	-4.07279	0.00167192	0.0689665	2.77679
ENSG00000089157	6175	RPLP0	ribosomal protein lateral stalk subunit P0	16	-1.88565	-5.4329	0.00168043	0.0691128	2.77458
ENSG00000101811	1478	CSTF2	cleavage stimulation factor subunit 2	19	-1.62526	-4.42006	0.00168222	0.0691128	2.77412
ENSG00000126261	10054	UBA2	ubiquitin like modifier activating enzyme 2	18	-1.45244	-3.78359	0.00169971	0.0695522	2.76962
ENSG00000185883	527	ATP6V0C	ATPase H+ transporting V0 subunit c	9	-2.08513	-5.12166	0.00169831	0.0695522	2.76998
ENSG00000267796	55957	LIN37	lin-37 DREAM MuvB core complex component	20	-1.60263	-4.63116	0.00170679	0.0697025	2.76782
ENSG00000188486	3014	H2AFX	H2A histone family member X	19	-1.62988	-4.8795	0.00172312	0.0700994	2.76368
ENSG00000150630	7424	VEGFC	vascular endothelial growth factor C	18	-1.41982	-4.26206	0.00172624	0.0700994	2.7629
ENSG00000186522	151011	2010-09-01	septin 10	18	-1.36359	-3.88563	0.00172679	0.0700994	2.76276
ENSG00000134184	2944	GSTM1	glutathione S-transferase mu 1	20	-1.61907	-4.66723	0.00174224	0.0705864	2.75889
ENSG00000066248	25791	NGEF	neuronal guanine nucleotide exchange factor	20	-1.52242	-4.36122	0.00174806	0.0706825	2.75744
ENSG00000020426	4331	MNAT1	MNAT1, CDK activating kinase assembly factor	17	-1.67607	-4.61229	0.00175727	0.0709146	2.75516
ENSG00000087586	6790	AURKA	aurora kinase A	15	-1.63649	-4.5238	0.00176108	0.0709287	2.75422
ENSG00000128591	2318	FLNC	filamin C	19	-0.812128	-2.15679	0.00178813	0.0713161	2.7476
ENSG00000103353	56061	UBFD1	ubiquitin family domain containing 1	20	-0.701923	-2.40915	0.00178808	0.0713161	2.74761
ENSG00000157502	139221	MUM1L1	MUM1 like 1	19	-1.35349	-3.87135	0.00178332	0.0713161	2.74877
ENSG00000213281	4893	NRAS	NRAS proto-oncogene, GTPase	18	-1.26367	-3.75987	0.00177986	0.0713161	2.74961
ENSG00000175931	63893	UBE2O	ubiquitin conjugating enzyme E2 O	18	-1.86211	-4.97898	0.00178594	0.0713161	2.74813
ENSG00000203989	727940	RHOXF2B	Rhox homeobox family member 2B	20	-1.32125	-3.75371	0.00180112	0.0716944	2.74446
ENSG00000136271	54606	DDX56	DEAD-box helicase 56	10	-1.78009	-4.77751	0.00182427	0.0724748	2.73891
ENSG00000142192	351	APP	amyloid beta precursor protein	20	-1.67869	-4.71386	0.00182931	0.0725342	2.73771
ENSG00000134160	4308	TRPM1	transient receptor potential cation channel subfamily M member 1	20	0.356765	1.43955	0.00184764	0.0731194	2.73338
ENSG00000012232	2137	EXTL3	exostosin like glycosyltransferase 3	20	0.493805	1.64752	0.0018622	0.0735535	2.72997
ENSG00000163682	6133	RPL9	ribosomal protein L9	15	-1.63277	-4.57682	0.00189992	0.0748985	2.72127
ENSG00000005156	3980	LIG3	DNA ligase 3	18	-1.692	-4.82698	0.00190945	0.0750593	2.71909
ENSG00000162692	7412	VCAM1	vascular cell adhesion molecule 1	19	-1.55138	-4.85248	0.00191133	0.0750593	2.71866
ENSG00000132010	7568	ZNF20	zinc finger protein 20	18	-1.72629	-5.12259	0.00192548	0.0754701	2.71546
ENSG00000097046	8317	CDC7	cell division cycle 7	17	-1.14802	-3.65556	0.00193143	0.0755585	2.71412
ENSG00000130052	9754	STARD8	StAR related lipid transfer domain containing 8	19	-1.50939	-4.33308	0.001967	0.076657	2.70619
ENSG00000136888	9550	ATP6V1G1	ATPase H+ transporting V1 subunit G1	15	-1.86638	-4.99042	0.0019653	0.076657	2.70657
ENSG00000112293	2822	GPLD1	glycosylphosphatidylinositol specific phospholipase D1	18	-1.68236	-4.48419	0.00197474	0.076812	2.70449
ENSG00000179271	90480	GADD45GIP1	GADD45G interacting protein 1	16	-1.39685	-4.12746	0.00197944	0.0768488	2.70346
ENSG00000171723	10243	GPHN	gephyrin	18	-1.63635	-4.35279	0.00198707	0.0768534	2.70179
ENSG00000152253	57405	SPC25	SPC25, NDC80 kinetochore complex component	12	-2.01523	-5.40891	0.00198371	0.0768534	2.70252
ENSG00000198380	2673	GFPT1	glutamine--fructose-6-phosphate transaminase 1	18	-1.64953	-4.75785	0.00199421	0.0769841	2.70023
ENSG00000167419	4025	LPO	lactoperoxidase	20	-1.56674	-4.5947	0.00200752	0.0772064	2.69734
ENSG00000270466	1731	2001-09-01	septin 1	22	-1.63157	-4.44387	0.00200735	0.0772064	2.69738
ENSG00000065911	10797	MTHFD2	methylenetetrahydrofolate dehydrogenase (NADP+ dependent) 2, methenyltetrahydrofolate cyclohydrolase	20	-1.64275	-4.5946	0.00201335	0.0772853	2.69608
ENSG00000089902	23186	RCOR1	REST corepressor 1	18	-1.09169	-3.07668	0.00202664	0.0776497	2.69322
ENSG00000011523	23177	CEP68	centrosomal protein 68	19	-1.2441	-3.54504	0.00204292	0.0781273	2.68975
ENSG00000143498	9015	TAF1A	TATA-box binding protein associated factor, RNA polymerase I subunit A	18	0.564166	1.62745	0.00204723	0.078146	2.68883
ENSG00000137076	7094	TLN1	talin 1	20	-1.07414	-3.52085	0.00206528	0.0786885	2.68502
ENSG00000162367	6886	TAL1	TAL bHLH transcription factor 1, erythroid differentiation factor	13	-1.66859	-4.36907	0.00207798	0.0790249	2.68236
ENSG00000136305	27141	CIDEB	cell death-inducing DFFA-like effector b	18	-1.93373	-5.22345	0.00209272	0.0794379	2.67929
ENSG00000081052	1286	COL4A4	collagen type IV alpha 4 chain	18	-1.50844	-4.1561	0.00210595	0.0797921	2.67655
ENSG00000223496	118460	EXOSC6	exosome component 6	16	-1.49152	-4.39162	0.00211376	0.07994	2.67494
ENSG00000163660	57018	CCNL1	cyclin L1	15	-1.63649	-4.74283	0.00213985	0.0807773	2.66962
ENSG00000085465	5016	OVGP1	oviductal glycoprotein 1	19	-1.3737	-3.94971	0.0021492	0.0809058	2.66772
ENSG00000102034	2000	ELF4	E74 like ETS transcription factor 4	20	-1.01261	-2.95098	0.00215116	0.0809058	2.66733
ENSG00000141141	11056	DDX52	DExD-box helicase 52	18	0.522069	1.61357	0.00216327	0.0812118	2.66489
ENSG00000105193	6217	RPS16	ribosomal protein S16	15	-1.46638	-4.2441	0.00217927	0.0815711	2.66169
ENSG00000132604	7014	TERF2	telomeric repeat binding factor 2	13	-1.44659	-4.03612	0.0021848	0.0815711	2.66059
ENSG00000117152	5999	RGS4	regulator of G-protein signaling 4	15	-1.7357	-4.6805	0.00218202	0.0815711	2.66114
ENSG00000087470	10059	DNM1L	dynamin 1 like	17	-1.8171	-5.16376	0.00219368	0.0817534	2.65883
ENSG00000269738	N/A	AL162424.1	N/A	6	-1.94318	-4.29309	0.00222211	0.0826624	2.65323
ENSG00000166508	4176	MCM7	minichromosome maintenance complex component 7	14	-1.73371	-4.84722	0.00222665	0.0826809	2.65235
ENSG00000124614	6204	RPS10	ribosomal protein S10	18	-1.50242	-4.66953	0.0022564	0.0831743	2.64658
ENSG00000155229	64210	MMS19	MMS19 homolog, cytosolic iron-sulfur assembly component	18	-1.60362	-4.53301	0.00225899	0.0831743	2.64609
ENSG00000243927	64968	MRPS6	mitochondrial ribosomal protein S6	16	-1.72288	-4.86278	0.00224468	0.0831743	2.64885
ENSG00000160868	1576	CYP3A4	cytochrome P450 family 3 subfamily A member 4	19	-1.62526	-4.32875	0.00225044	0.0831743	2.64773
ENSG00000198015	28977	MRPL42	mitochondrial ribosomal protein L42	17	-0.83184	-2.47536	0.00226026	0.0831743	2.64584
ENSG00000124380	11017	SNRNP27	small nuclear ribonucleoprotein U4/U6.U5 subunit 27	20	-1.22104	-3.78751	0.00228217	0.0836796	2.64165
ENSG00000075884	55843	ARHGAP15	Rho GTPase activating protein 15	16	-0.737268	-2.06587	0.00228101	0.0836796	2.64187
ENSG00000169884	7480	WNT10B	Wnt family member 10B	16	-1.40548	-4.08229	0.0022896	0.0837445	2.64024
ENSG00000152240	115106	HAUS1	HAUS augmin like complex subunit 1	13	-1.62988	-4.47181	0.00229213	0.0837445	2.63976
ENSG00000144369	165215	FAM171B	family with sequence similarity 171 member B	14	-1.11641	-3.47417	0.0023085	0.0841922	2.63667
ENSG00000211656	28811	IGLV2-33	immunoglobulin lambda variable 2-33 (non-functional)	19	-0.594941	-1.69846	0.00233158	0.0848828	2.63235
ENSG00000266258	N/A	RP11-41O4.1	N/A	16	0.266513	0.98425	0.00235399	0.0855463	2.6282
ENSG00000105258	5438	POLR2I	RNA polymerase II subunit I	14	-1.4479	-4.40168	0.00236003	0.0856139	2.62708
ENSG00000072858	54847	SIDT1	SID1 transmembrane family member 1	20	0.37742	1.5687	0.00240122	0.0860402	2.61957
ENSG00000151164	144715	RAD9B	RAD9 checkpoint clamp component B	17	-1.53781	-4.26032	0.00239031	0.0860402	2.62155
ENSG00000127328	117177	RAB3IP	RAB3A interacting protein	20	-0.671913	-2.24228	0.00237931	0.0860402	2.62355
ENSG00000151694	6868	ADAM17	ADAM metallopeptidase domain 17	17	-1.66077	-4.88215	0.00240107	0.0860402	2.6196
ENSG00000051596	84321	THOC3	THO complex 3	19	-1.39304	-4.05014	0.0023853	0.0860402	2.62246
ENSG00000134690	55143	CDCA8	cell division cycle associated 8	13	-1.71752	-4.95346	0.00239517	0.0860402	2.62066
ENSG00000156050	145483	FAM161B	family with sequence similarity 161 member B	18	-1.52427	-4.62438	0.0023872	0.0860402	2.62211
ENSG00000042753	1175	AP2S1	adaptor related protein complex 2 sigma 1 subunit	17	-1.10185	-3.43272	0.00240904	0.0861693	2.61816
ENSG00000170471	57148	RALGAPB	Ral GTPase activating protein non-catalytic beta subunit	20	-0.557252	-1.93539	0.00242212	0.0864862	2.6158
ENSG00000184515	340542	BEX5	brain expressed X-linked 5	20	0.376832	1.44144	0.00242905	0.0865824	2.61456
ENSG00000149532	79869	CPSF7	cleavage and polyadenylation specific factor 7	19	-0.450691	-1.34413	0.00244558	0.0870202	2.61162
ENSG00000168209	54541	DDIT4	DNA damage inducible transcript 4	18	-1.4951	-4.53448	0.00245683	0.0872613	2.60963
ENSG00000006788	8735	MYH13	myosin heavy chain 13	20	0.306717	1.27473	0.00246515	0.0872613	2.60816
ENSG00000189221	4128	MAOA	monoamine oxidase A	15	-1.24964	-3.66494	0.00246374	0.0872613	2.60841
ENSG00000136450	6426	SRSF1	serine and arginine rich splicing factor 1	15	-1.56456	-4.51038	0.0024786	0.0874186	2.60579
ENSG00000143742	6726	SRP9	signal recognition particle 9	20	0.498296	1.55014	0.00248241	0.0874186	2.60513
ENSG00000151176	196463	PLBD2	phospholipase B domain containing 2	20	-0.518093	-1.62136	0.00247827	0.0874186	2.60585
ENSG00000140299	663	BNIP2	BCL2 interacting protein 2	18	-1.55707	-4.36074	0.00249014	0.08754	2.60378
ENSG00000092330	26277	TINF2	TERF1 interacting nuclear factor 2	17	-1.71907	-5.07627	0.00249483	0.0875544	2.60296
ENSG00000173540	29925	GMPPB	GDP-mannose pyrophosphorylase B	19	0.544158	1.78434	0.0025344	0.088791	2.59612
ENSG00000166716	9640	ZNF592	zinc finger protein 592	20	-0.796818	-2.55042	0.00253959	0.0888205	2.59524
ENSG00000177700	5441	POLR2L	RNA polymerase II subunit L	10	-1.55797	-4.54155	0.00254421	0.0888302	2.59445
ENSG00000068697	9741	LAPTM4A	lysosomal protein transmembrane 4 alpha	20	0.459178	1.67133	0.00255382	0.0888626	2.59281
ENSG00000002016	5893	RAD52	RAD52 homolog, DNA repair protein	19	-1.52578	-4.40382	0.00255283	0.0888626	2.59298
ENSG00000138083	6496	SIX3	SIX homeobox 3	17	-1.35349	-3.71157	0.00258643	0.0889732	2.5873
ENSG00000182230	202134	FAM153B	family with sequence similarity 153 member B	11	-1.7267	-4.57164	0.00257784	0.0889732	2.58874
ENSG00000259132	N/A	RP11-298I3.5	N/A	15	-1.58	-4.4176	0.00257886	0.0889732	2.58857
ENSG00000187288	63924	CIDEC	cell death inducing DFFA like effector c	19	-1.03839	-3.00461	0.00258744	0.0889732	2.58713
ENSG00000136810	7295	TXN	thioredoxin	13	-1.50939	-3.92017	0.00258568	0.0889732	2.58743
ENSG00000089723	78990	OTUB2	OTU deubiquitinase, ubiquitin aldehyde binding 2	19	-1.28685	-3.80438	0.00258251	0.0889732	2.58796
ENSG00000168274	3012	HIST1H2AE	histone cluster 1 H2A family member e	19	-1.54719	-4.54855	0.00256724	0.0889732	2.59053
ENSG00000196358	84628	NTNG2	netrin G2	19	0.409664	1.50145	0.00259916	0.0892262	2.58517
ENSG00000188827	84464	SLX4	SLX4 structure-specific endonuclease subunit	20	-1.21821	-4.19864	0.00261378	0.0894279	2.58273
ENSG00000211667	28802	IGLV3-12	immunoglobulin lambda variable 3-12	20	-0.992384	-3.19544	0.00260969	0.0894279	2.58341
ENSG00000185504	N/A	C17orf70	N/A	20	-1.11072	-3.39976	0.00263276	0.0897771	2.57959
ENSG00000090372	29888	STRN4	striatin 4	19	-0.823398	-2.58142	0.00263039	0.0897771	2.57998
ENSG00000130348	55278	QRSL1	glutaminyl-tRNA synthase (glutamine-hydrolyzing)-like 1	18	-1.1625	-3.34826	0.00264332	0.0898377	2.57785
ENSG00000110107	27339	PRPF19	pre-mRNA processing factor 19	7	-1.62526	-4.13928	0.00263913	0.0898377	2.57854
ENSG00000158636	N/A	C11orf30	N/A	19	-1.65814	-4.5942	0.00265823	0.0899931	2.57541
ENSG00000151849	55835	CENPJ	centromere protein J	16	-1.45951	-4.20533	0.00265819	0.0899931	2.57541
ENSG00000136122	79866	BORA	bora, aurora kinase A activator	14	-1.69847	-4.71488	0.00266109	0.0899931	2.57494
ENSG00000167842	79003	MIS12	MIS12, kinetochore complex component	16	-1.58715	-4.61114	0.00266866	0.0901004	2.57371
ENSG00000144713	6161	RPL32	ribosomal protein L32	16	-1.38853	-4.31015	0.00268415	0.0904738	2.57119
ENSG00000116455	79084	WDR77	WD repeat domain 77	17	-1.46312	-4.15724	0.00270018	0.0908647	2.56861
ENSG00000188313	5359	PLSCR1	phospholipid scramblase 1	17	-1.26227	-3.5387	0.00274306	0.091224	2.56176
ENSG00000187240	79659	DYNC2H1	dynein cytoplasmic 2 heavy chain 1	20	0.35124	1.17863	0.00271975	0.091224	2.56547
ENSG00000144559	132001	TAMM41	TAM41 mitochondrial translocator assembly and maintenance homolog	20	0.320426	1.12403	0.00272612	0.091224	2.56446
ENSG00000135226	54490	UGT2B28	UDP glucuronosyltransferase family 2 member B28	18	-1.14606	-3.52072	0.00274359	0.091224	2.56168
ENSG00000091732	51530	ZC3HC1	zinc finger C3HC-type containing 1	19	-1.57737	-4.4136	0.00273378	0.091224	2.56324
ENSG00000221843	84226	C2orf16	chromosome 2 open reading frame 16	20	-1.03089	-2.9698	0.00273757	0.091224	2.56264
ENSG00000138138	84896	ATAD1	ATPase family, AAA domain containing 1	20	0.398782	1.60405	0.00272426	0.091224	2.56475
ENSG00000214253	51024	FIS1	fission, mitochondrial 1	19	-0.673448	-1.92524	0.00275462	0.091224	2.55994
ENSG00000180098	54952	TRNAU1AP	tRNA selenocysteine 1 associated protein 1	18	-1.29325	-3.9202	0.00275545	0.091224	2.55981
ENSG00000101367	22919	MAPRE1	microtubule associated protein RP/EB family member 1	19	-0.773856	-2.13193	0.00274748	0.091224	2.56107
ENSG00000108379	7473	WNT3	Wnt family member 3	20	-1.3829	-4.03122	0.0027692	0.0915314	2.55765
ENSG00000161057	5701	PSMC2	proteasome 26S subunit, ATPase 2	15	-1.55138	-4.54644	0.00277651	0.0916247	2.5565
ENSG00000174371	9156	EXO1	exonuclease 1	17	-1.95158	-4.97585	0.00281908	0.0928798	2.54989
ENSG00000140521	5428	POLG	DNA polymerase gamma, catalytic subunit	17	-1.6788	-4.86007	0.00283039	0.0931026	2.54815
ENSG00000110497	55626	AMBRA1	autophagy and beclin 1 regulator 1	20	0.391387	1.44887	0.00284368	0.0933897	2.54612
ENSG00000095574	64376	IKZF5	IKAROS family zinc finger 5	18	0.337739	1.18744	0.00284937	0.0934263	2.54525
ENSG00000110148	887	CCKBR	cholecystokinin B receptor	18	-1.25648	-3.83498	0.00286603	0.0936726	2.54272
ENSG00000131095	2670	GFAP	glial fibrillary acidic protein	19	-1.6788	-4.78404	0.00286446	0.0936726	2.54296
ENSG00000242689	1270	CNTF	ciliary neurotrophic factor	19	-1.17939	-3.60941	0.00292609	0.0953309	2.53371
ENSG00000215372	100131980	ZNF705G	zinc finger protein 705G	18	0.455449	1.79762	0.00292432	0.0953309	2.53397
ENSG00000119969	3070	HELLS	helicase, lymphoid-specific	18	-1.74836	-4.87103	0.00293929	0.0956087	2.53176
ENSG00000112739	8899	PRPF4B	pre-mRNA processing factor 4B	20	-0.766215	-2.3606	0.00295012	0.0958086	2.53016
ENSG00000211959	28394	IGHV4-39	immunoglobulin heavy variable 4-39	20	0.438868	1.628	0.00296013	0.0959813	2.52869
ENSG00000187054	339967	TMPRSS11A	transmembrane protease, serine 11A	18	-1.74318	-4.5245	0.00298157	0.096271	2.52556
ENSG00000111786	8683	SRSF9	serine and arginine rich splicing factor 9	18	-1.80576	-5.07155	0.00299222	0.096271	2.52401
ENSG00000171428	9	NAT1	N-acetyltransferase 1	20	-1.40563	-4.3861	0.00298717	0.096271	2.52474
ENSG00000088986	8655	DYNLL1	dynein light chain LC8-type 1	17	-1.62988	-4.51512	0.00299383	0.096271	2.52377
ENSG00000132522	2874	GPS2	G protein pathway suppressor 2	18	-1.13734	-3.47146	0.00298735	0.096271	2.52471
ENSG00000158042	63875	MRPL17	mitochondrial ribosomal protein L17	18	-0.60929	-1.88337	0.003002	0.096271	2.52259
ENSG00000145833	9879	DDX46	DEAD-box helicase 46	19	-0.735722	-2.23198	0.00299903	0.096271	2.52302
ENSG00000162368	51727	CMPK1	cytidine/uridine monophosphate kinase 1	20	-0.9301	-2.77743	0.00300861	0.096332	2.52163
ENSG00000215545	245930	DEFB116	defensin beta 116	20	-0.99699	-2.89669	0.00301501	0.0963861	2.52071
ENSG00000077942	2192	FBLN1	fibulin 1	20	-1.26602	-3.62258	0.00302639	0.096599	2.51908
ENSG00000169919	2990	GUSB	glucuronidase beta	20	-0.927155	-2.69495	0.00303546	0.0967377	2.51777
ENSG00000159399	3099	HK2	hexokinase 2	20	-0.813695	-2.4644	0.00304515	0.0968954	2.51639
ENSG00000171189	2897	GRIK1	glutamate ionotropic receptor kainate type subunit 1	18	-1.65653	-4.69201	0.00306218	0.0969849	2.51397
ENSG00000101337	9777	TM9SF4	transmembrane 9 superfamily member 4	20	-1.77235	-4.98644	0.00305988	0.0969849	2.5143
ENSG00000079805	1785	DNM2	dynamin 2	14	-1.55191	-4.47809	0.00305874	0.0969849	2.51446
ENSG00000181610	51649	MRPS23	mitochondrial ribosomal protein S23	17	-0.54462	-1.70161	0.0030739	0.0972056	2.51231
ENSG00000174799	9662	CEP135	centrosomal protein 135	19	-1.293	-3.69142	0.00307971	0.097239	2.51149
ENSG00000077458	143684	FAM76B	family with sequence similarity 76 member B	16	-1.32261	-3.77299	0.00309693	0.0972783	2.50907
ENSG00000179755	N/A	CTD-2144E22.5	N/A	20	0.296773	1.2335	0.00309997	0.0972783	2.50864
ENSG00000164825	1672	DEFB1	defensin beta 1	16	-1.46475	-4.06363	0.00309126	0.0972783	2.50986
ENSG00000163872	55689	YEATS2	YEATS domain containing 2	19	-0.720082	-2.07677	0.00309712	0.0972783	2.50904
ENSG00000198546	118472	ZNF511	zinc finger protein 511	20	-0.727911	-2.18354	0.00310476	0.0972792	2.50797
ENSG00000253110	N/A	CTB-78H18.1	N/A	20	-0.647672	-2.02243	0.00313692	0.0975865	2.5035
ENSG00000125971	83658	DYNLRB1	dynein light chain roadblock-type 1	19	-0.995065	-3.03039	0.00313841	0.0975865	2.50329
ENSG00000168061	29901	SAC3D1	SAC3 domain containing 1	17	-1.29865	-3.91893	0.00312216	0.0975865	2.50554
ENSG00000151892	2674	GFRA1	GDNF family receptor alpha 1	20	-1.23343	-3.65638	0.00313813	0.0975865	2.50333
ENSG00000120699	11340	EXOSC8	exosome component 8	16	-1.75662	-4.61015	0.00313452	0.0975865	2.50383
ENSG00000117481	387338	NSUN4	NOP2/Sun RNA methyltransferase family member 4	20	-0.940964	-2.83466	0.00315327	0.0977513	2.50124
ENSG00000171681	55729	ATF7IP	activating transcription factor 7 interacting protein	19	-1.67607	-4.38808	0.0031499	0.0977513	2.5017
ENSG00000185115	N/A	NDNL2	N/A	17	-1.49448	-4.13445	0.00316615	0.0978115	2.49947
ENSG00000062650	N/A	WAPAL	N/A	19	-1.58	-4.88893	0.00316955	0.0978115	2.499
ENSG00000137055	9373	PLAA	phospholipase A2 activating protein	19	-1.28685	-3.91983	0.00316237	0.0978115	2.49999
ENSG00000262664	124641	OVCA2	OVCA2 serine hydrolase domain containing	15	-1.52382	-4.54811	0.00318193	0.0980456	2.49731
ENSG00000165478	220296	HEPACAM	hepatic and glial cell adhesion molecule	20	-1.19108	-3.70798	0.00319386	0.0982653	2.49568
ENSG00000170606	3308	HSPA4	heat shock protein family A (Hsp70) member 4	20	-1.31405	-3.97607	0.0032148	0.0986129	2.49285
ENSG00000235169	388588	SMIM1	small integral membrane protein 1 (Vel blood group)	19	-1.13756	-3.62745	0.00321299	0.0986129	2.49309
ENSG00000116809	7709	ZBTB17	zinc finger and BTB domain containing 17	16	-1.55334	-4.21943	0.00325259	0.099201	2.48777
ENSG00000122966	11113	CIT	citron rho-interacting serine/threonine kinase	20	-0.74807	-2.14093	0.00326237	0.099201	2.48647
ENSG00000185352	266722	HS6ST3	heparan sulfate 6-O-sulfotransferase 3	19	-1.31016	-3.74023	0.00326306	0.099201	2.48637
ENSG00000180879	6748	SSR4	signal sequence receptor subunit 4	20	-1.16158	-3.41509	0.00326018	0.099201	2.48676
ENSG00000133895	4221	MEN1	menin 1	18	-1.38296	-4.10881	0.00325664	0.099201	2.48723
ENSG00000124789	9972	NUP153	nucleoporin 153	18	-1.54051	-4.67327	0.00324579	0.099201	2.48868
ENSG00000153531	113622	ADPRHL1	ADP-ribosylhydrolase like 1	17	-1.20872	-3.1799	0.00329742	0.100097	2.48183
ENSG00000135482	84872	ZC3H10	zinc finger CCCH-type containing 10	18	-0.831644	-2.39202	0.00332381	0.100206	2.47836
ENSG00000149212	143686	SESN3	sestrin 3	20	-1.00023	-3.02235	0.00332552	0.100206	2.47814
ENSG00000155561	23165	NUP205	nucleoporin 205	20	-1.55682	-4.60105	0.00332424	0.100206	2.47831
ENSG00000134242	26191	PTPN22	protein tyrosine phosphatase, non-receptor type 22	19	-1.31016	-3.90537	0.00331776	0.100206	2.47916
ENSG00000135390	517	ATP5G2	ATP synthase, H+ transporting, mitochondrial Fo complex subunit C2 (subunit 9)	19	-1.39304	-3.96489	0.0033158	0.100206	2.47941
ENSG00000088002	6820	SULT2B1	sulfotransferase family 2B member 1	18	-1.41014	-3.83672	0.0033677	0.101328	2.47267
ENSG00000239819	28904	IGKV1D-8	immunoglobulin kappa variable 1D-8	20	-0.876923	-2.47928	0.0034158	0.10158	2.46651
ENSG00000154240	201134	CEP112	centrosomal protein 112	20	0.315152	1.30989	0.00340569	0.10158	2.46779
ENSG00000040608	65078	RTN4R	reticulon 4 receptor	20	-1.37067	-4.2572	0.00341123	0.10158	2.46709
ENSG00000020922	N/A	MRE11A	N/A	18	-0.79589	-2.41534	0.00340216	0.10158	2.46825
ENSG00000100462	10419	PRMT5	protein arginine methyltransferase 5	18	-1.65934	-4.95474	0.00338984	0.10158	2.46982
ENSG00000184209	11066	SNRNP35	small nuclear ribonucleoprotein U11/U12 subunit 35	16	-1.28991	-3.72217	0.00340151	0.10158	2.46833
ENSG00000185567	113146	AHNAK2	AHNAK nucleoprotein 2	20	0.348231	1.21163	0.00338686	0.10158	2.4702
ENSG00000154262	23460	ABCA6	ATP binding cassette subfamily A member 6	18	-1.63232	-4.69321	0.00341555	0.10158	2.46654
ENSG00000135362	79899	PRR5L	proline rich 5 like	20	0.247208	1.02749	0.00344989	0.102445	2.46219
ENSG00000130305	55695	NSUN5	NOP2/Sun RNA methyltransferase family member 5	20	-0.871364	-2.88303	0.00346144	0.102491	2.46074
ENSG00000011304	5725	PTBP1	polypyrimidine tract binding protein 1	20	-0.881538	-2.58837	0.0034588	0.102491	2.46108
ENSG00000168303	136647	MPLKIP	M-phase specific PLK1 interacting protein	18	-0.959527	-2.65592	0.00349376	0.103298	2.45671
ENSG00000088448	55608	ANKRD10	ankyrin repeat domain 10	20	-0.419865	-1.20271	0.0035083	0.103429	2.4549
ENSG00000104859	11129	CLASRP	CLK4 associating serine/arginine rich protein	14	-1.67869	-4.84493	0.00350469	0.103429	2.45535
ENSG00000164978	318	NUDT2	nudix hydrolase 2	18	-1.54005	-4.32403	0.00351525	0.103441	2.45404
ENSG00000167986	1642	DDB1	damage specific DNA binding protein 1	13	-1.39304	-4.14997	0.0035188	0.103441	2.45361
ENSG00000153132	1047	CLGN	calmegin	18	-1.59851	-4.52462	0.00353401	0.103739	2.45173
ENSG00000198554	11169	WDHD1	WD repeat and HMG-box DNA binding protein 1	20	-0.46705	-1.53544	0.00355507	0.104207	2.44915
ENSG00000103061	84138	SLC7A6OS	solute carrier family 7 member 6 opposite strand	16	-1.61657	-4.64848	0.00359924	0.105351	2.44379
ENSG00000121281	113	ADCY7	adenylate cyclase 7	20	-1.3737	-3.95316	0.00361853	0.105764	2.44147
ENSG00000146857	346673	STRA8	stimulated by retinoic acid 8	17	-1.3737	-3.9362	0.00363031	0.105958	2.44006
ENSG00000177084	5426	POLE	DNA polymerase epsilon, catalytic subunit	11	-1.83892	-4.82475	0.00365138	0.106421	2.43754
ENSG00000047056	22884	WDR37	WD repeat domain 37	20	-1.62031	-4.55784	0.00366628	0.106703	2.43577
ENSG00000103091	79726	WDR59	WD repeat domain 59	19	-0.739199	-2.43266	0.00368065	0.106758	2.43408
ENSG00000139546	6895	TARBP2	TARBP2, RISC loading complex RNA binding subunit	19	-1.33234	-4.02602	0.0036907	0.106758	2.43289
ENSG00000186141	10623	POLR3C	RNA polymerase III subunit C	20	0.392688	1.2256	0.00369948	0.106758	2.43186
ENSG00000007341	54879	ST7L	suppression of tumorigenicity 7 like	20	0.323808	1.32937	0.00369878	0.106758	2.43194
ENSG00000168298	3008	HIST1H1E	histone cluster 1 H1 family member e	19	-1.46638	-4.24586	0.00369393	0.106758	2.43251
ENSG00000106392	56913	C1GALT1	core 1 synthase, glycoprotein-N-acetylgalactosamine 3-beta-galactosyltransferase 1	20	-0.537656	-1.72145	0.00367778	0.106758	2.43441
ENSG00000163357	149095	DCST1	DC-STAMP domain containing 1	20	-0.690347	-2.29931	0.00372165	0.107246	2.42926
ENSG00000137575	6386	SDCBP	syndecan binding protein	20	-0.657748	-2.0928	0.00375424	0.107882	2.42548
ENSG00000170175	1140	CHRNB1	cholinergic receptor nicotinic beta 1 subunit	20	0.429466	1.53641	0.00375069	0.107882	2.42589
ENSG00000156222	9154	SLC28A1	solute carrier family 28 member 1	20	0.281701	1.17086	0.00379427	0.108423	2.42087
ENSG00000249158	56138	PCDHA11	protocadherin alpha 11	10	-1.85026	-4.26479	0.00378702	0.108423	2.4217
ENSG00000147274	27316	RBMX	RNA binding motif protein, X-linked	16	-1.09614	-3.12691	0.00378567	0.108423	2.42186
ENSG00000270011	100529215	ZNF559-ZNF177	ZNF559-ZNF177 readthrough	14	-1.4922	-3.97334	0.00379336	0.108423	2.42098
ENSG00000140937	1009	CDH11	cadherin 11	20	-1.27302	-4.07713	0.00383867	0.109244	2.41582
ENSG00000198890	55170	PRMT6	protein arginine methyltransferase 6	17	-1.74453	-4.96694	0.00383443	0.109244	2.4163
ENSG00000100802	60686	C14orf93	chromosome 14 open reading frame 93	20	-1.03542	-2.79047	0.00383904	0.109244	2.41578
ENSG00000118193	9928	KIF14	kinesin family member 14	19	-1.42943	-3.94384	0.00385564	0.109564	2.4139
ENSG00000141556	6904	TBCD	tubulin folding cofactor D	19	-0.857564	-2.47951	0.00386799	0.109763	2.41251
ENSG00000211642	28772	IGLV10-54	immunoglobulin lambda variable 10-54	19	-1.42943	-4.46711	0.00399508	0.109803	2.39847
ENSG00000196290	60491	NIF3L1	NGG1 interacting factor 3 like 1	20	0.29264	1.16485	0.00398824	0.109803	2.39922
ENSG00000076242	4292	MLH1	mutL homolog 1	20	-1.22365	-3.61428	0.00401651	0.109803	2.39615
ENSG00000088832	2280	FKBP1A	FK506 binding protein 1A	14	-1.55157	-4.52591	0.00390205	0.109803	2.40871
ENSG00000171877	84978	FRMD5	FERM domain containing 5	19	-1.17939	-3.70467	0.00401211	0.109803	2.39663
ENSG00000156239	29104	N6AMT1	N-6 adenine-specific DNA methyltransferase 1 (putative)	20	0.351912	1.18743	0.00393966	0.109803	2.40454
ENSG00000146707	22932	POMZP3	POM121 and ZP3 fusion	20	-0.486705	-1.54116	0.00401084	0.109803	2.39676
ENSG00000152291	10618	TGOLN2	trans-golgi network protein 2	19	-1.00151	-3.1494	0.00389847	0.109803	2.40911
ENSG00000187987	222696	ZSCAN23	zinc finger and SCAN domain containing 23	16	-1.63635	-4.406	0.00388215	0.109803	2.41093
ENSG00000175221	10025	MED16	mediator complex subunit 16	20	-0.604126	-1.82547	0.00400556	0.109803	2.39734
ENSG00000150316	51503	CWC15	CWC15 spliceosome associated protein homolog	17	-1.20872	-3.36435	0.0039939	0.109803	2.3986
ENSG00000161021	9794	MAML1	mastermind like transcriptional coactivator 1	19	-1.62526	-4.67191	0.00397198	0.109803	2.40099
ENSG00000148737	6934	TCF7L2	transcription factor 7 like 2	17	-1.14802	-3.44241	0.00397801	0.109803	2.40033
ENSG00000106268	4521	NUDT1	nudix hydrolase 1	18	-1.47124	-4.28935	0.00398238	0.109803	2.39986
ENSG00000140543	55070	DET1	de-etiolated homolog 1 (Arabidopsis)	18	-1.47663	-4.45248	0.00395714	0.109803	2.40262
ENSG00000111432	11211	FZD10	frizzled class receptor 10	18	-1.69368	-4.40937	0.00393987	0.109803	2.40452
ENSG00000164414	10559	SLC35A1	solute carrier family 35 member A1	19	-1.44659	-4.10884	0.00395664	0.109803	2.40267
ENSG00000117543	51611	DPH5	diphthamide biosynthesis 5	17	0.329636	1.27398	0.00401969	0.109803	2.39581
ENSG00000117399	991	CDC20	cell division cycle 20	9	-1.3737	-3.65576	0.00401866	0.109803	2.39592
ENSG00000264324	N/A	RP11-287D1.3	N/A	20	-0.523131	-1.72877	0.00401122	0.109803	2.39672
ENSG00000113048	23107	MRPS27	mitochondrial ribosomal protein S27	14	-1.41696	-3.96869	0.00396862	0.109803	2.40136
ENSG00000105514	9545	RAB3D	RAB3D, member RAS oncogene family	17	-1.52578	-4.32168	0.00400657	0.109803	2.39723
ENSG00000260869	N/A	AC002310.13	N/A	19	0.377971	1.40915	0.0040156	0.109803	2.39625
ENSG00000068654	25885	POLR1A	RNA polymerase I subunit A	13	-1.53781	-4.29667	0.00399185	0.109803	2.39883
ENSG00000137947	2959	GTF2B	general transcription factor IIB	12	-1.40232	-3.86183	0.00394994	0.109803	2.40341
ENSG00000116016	2034	EPAS1	endothelial PAS domain protein 1	19	-1.42338	-4.29388	0.00392119	0.109803	2.40658
ENSG00000067596	1659	DHX8	DEAH-box helicase 8	15	-1.4116	-4.07989	0.0039332	0.109803	2.40525
ENSG00000103494	23322	RPGRIP1L	RPGRIP1 like	20	-0.779091	-2.12381	0.00399463	0.109803	2.39852
ENSG00000127863	55504	TNFRSF19	TNF receptor superfamily member 19	19	-1.47907	-4.14048	0.00402569	0.109821	2.39516
ENSG00000103245	64428	NARFL	nuclear prelamin A recognition factor like	18	-1.6038	-4.40206	0.00404413	0.110104	2.39318
ENSG00000130725	9040	UBE2M	ubiquitin conjugating enzyme E2 M	20	-1.46815	-4.00363	0.00404687	0.110104	2.39288
ENSG00000075624	60	ACTB	actin beta	15	-1.39304	-4.34218	0.00405222	0.110104	2.39231
ENSG00000113318	4437	MSH3	mutS homolog 3	18	-1.43924	-4.04639	0.00406141	0.110207	2.39132
ENSG00000105953	4967	OGDH	oxoglutarate dehydrogenase	19	-1.11433	-3.36986	0.00407849	0.110524	2.3895
ENSG00000121388	N/A	RP11-408E5.4	N/A	17	-0.475023	-1.34279	0.00411218	0.111056	2.38593
ENSG00000215790	9906	SLC35E2	solute carrier family 35 member E2	20	-0.666296	-1.90548	0.00411438	0.111056	2.3857
ENSG00000180424	245936	DEFB123	defensin beta 123	7	-1.52382	-3.8417	0.00410674	0.111056	2.3865
ENSG00000122707	8434	RECK	reversion inducing cysteine rich protein with kazal motifs	20	-1.55503	-4.44586	0.0041353	0.111248	2.38349
ENSG00000129083	1315	COPB1	coatomer protein complex subunit beta 1	17	-1.6888	-4.7937	0.00413782	0.111248	2.38323
ENSG00000177143	1068	CETN1	centrin 1	18	-1.03752	-3.22654	0.00412958	0.111248	2.38409
ENSG00000185950	8660	IRS2	insulin receptor substrate 2	18	-1.21142	-3.53697	0.00415746	0.111629	2.38117
ENSG00000014123	23376	UFL1	UFM1 specific ligase 1	20	0.380958	1.58341	0.00416882	0.111788	2.37999
ENSG00000155530	136332	LRGUK	leucine rich repeats and guanylate kinase domain containing	16	-1.50296	-4.2866	0.00420182	0.112378	2.37656
ENSG00000215274	102724473	GAGE10	G antigen 10	20	-0.662872	-1.85037	0.00419746	0.112378	2.37701
ENSG00000120253	348995	NUP43	nucleoporin 43	20	-0.263016	-0.774704	0.00422114	0.112695	2.37457
ENSG00000154928	2047	EPHB1	EPH receptor B1	20	0.296726	1.23177	0.0042247	0.112695	2.3742
ENSG00000144566	5868	RAB5A	RAB5A, member RAS oncogene family	20	-0.830994	-2.70175	0.00423183	0.112739	2.37347
ENSG00000110955	506	ATP5B	ATP synthase, H+ transporting, mitochondrial F1 complex, beta polypeptide	17	-1.26227	-3.53771	0.00424527	0.112847	2.37209
ENSG00000132286	26515	TIMM10B	translocase of inner mitochondrial membrane 10B	20	-0.740745	-2.5031	0.00424692	0.112847	2.37193
ENSG00000073578	6389	SDHA	succinate dehydrogenase complex flavoprotein subunit A	19	-0.530304	-1.63428	0.00425416	0.112892	2.37119
ENSG00000125903	140881	DEFB129	defensin beta 129	19	-0.508883	-1.61427	0.00426152	0.112941	2.37044
ENSG00000103051	25839	COG4	component of oligomeric golgi complex 4	20	-1.14723	-3.68901	0.00428046	0.113296	2.36851
ENSG00000119335	6418	SET	SET nuclear proto-oncogene	18	-1.32125	-3.84778	0.00429522	0.113487	2.36701
ENSG00000215251	60493	FASTKD5	FAST kinase domains 5	19	-1.3772	-3.87735	0.00430429	0.113487	2.3661
ENSG00000175832	2118	ETV4	ETS variant 4	20	-1.20633	-3.26291	0.00430375	0.113487	2.36615
ENSG00000130985	7317	UBA1	ubiquitin like modifier activating enzyme 1	14	-1.28621	-3.67206	0.00433265	0.114087	2.36325
ENSG00000185689	404220	C6orf201	chromosome 6 open reading frame 201	19	0.304806	1.0828	0.00436876	0.114743	2.35964
ENSG00000122034	2971	GTF3A	general transcription factor IIIA	20	0.472541	1.50994	0.00436575	0.114743	2.35994
ENSG00000151914	667	DST	dystonin	19	-1.53781	-4.35287	0.00437673	0.114805	2.35885
ENSG00000176890	7298	TYMS	thymidylate synthetase	15	-1.62988	-4.67494	0.0043859	0.114819	2.35794
ENSG00000138495	10063	COX17	COX17, cytochrome c oxidase copper chaperone	18	-1.39298	-4.14073	0.00438849	0.114819	2.35769
ENSG00000128917	54567	DLL4	delta like canonical Notch ligand 4	19	-1.07795	-3.47033	0.00440575	0.114977	2.35598
ENSG00000151532	143187	VTI1A	vesicle transport through interaction with t-SNAREs 1A	18	-1.1971	-3.39185	0.0044019	0.114977	2.35636
ENSG00000132109	6737	TRIM21	tripartite motif containing 21	20	-1.11146	-3.32081	0.00442526	0.115339	2.35406
ENSG00000118418	9324	HMGN3	high mobility group nucleosomal binding domain 3	19	0.363387	1.41677	0.00444218	0.115485	2.3524
ENSG00000101049	10110	SGK2	SGK2, serine/threonine kinase 2	20	-0.587753	-1.88027	0.00443808	0.115485	2.35281
ENSG00000103653	1445	CSK	CSK, non-receptor tyrosine kinase	20	-0.88225	-2.5225	0.00445093	0.115566	2.35155
ENSG00000106258	1577	CYP3A5	cytochrome P450 family 3 subfamily A member 5	18	-0.964702	-2.94414	0.00448182	0.11608	2.34855
ENSG00000132603	51388	NIP7	NIP7, nucleolar pre-rRNA processing protein	12	-1.07199	-2.97998	0.00448209	0.11608	2.34852
ENSG00000187601	28986	MAGEH1	MAGE family member H1	20	-1.33994	-3.58685	0.00451947	0.116901	2.34491
ENSG00000148019	84131	CEP78	centrosomal protein 78	19	-1.55138	-4.978	0.0045327	0.117095	2.34364
ENSG00000180957	23760	PITPNB	phosphatidylinositol transfer protein beta	17	0.495547	1.54546	0.00455393	0.117495	2.34161
ENSG00000181038	124512	METTL23	methyltransferase like 23	19	-1.01634	-2.79808	0.00456092	0.117527	2.34095
ENSG00000171720	8841	HDAC3	histone deacetylase 3	19	-1.53781	-4.33745	0.00457008	0.117615	2.34008
ENSG00000116748	270	AMPD1	adenosine monophosphate deaminase 1	18	-1.56507	-4.3999	0.00457965	0.117713	2.33917
ENSG00000172650	729092	AGAP5	ArfGAP with GTPase domain, ankyrin repeat and PH domain 5	19	-1.14802	-3.39469	0.00460377	0.118185	2.33689
ENSG00000258804	N/A	RP11-322L20.1	N/A	10	-1.47221	-3.67143	0.00463809	0.118916	2.33366
ENSG00000136813	23392	KIAA0368	KIAA0368	16	-1.64569	-4.72958	0.00465421	0.11918	2.33215
ENSG00000133226	10250	SRRM1	serine and arginine repetitive matrix 1	18	-1.5281	-4.3548	0.00469086	0.119969	2.32875
ENSG00000185697	4603	MYBL1	MYB proto-oncogene like 1	19	-0.748027	-2.37578	0.00472732	0.1206	2.32538
ENSG00000064687	10347	ABCA7	ATP binding cassette subfamily A member 7	19	-1.44659	-4.11462	0.00472417	0.1206	2.32567
ENSG00000134419	6210	RPS15A	ribosomal protein S15a	15	-1.39931	-4.10846	0.00474482	0.120895	2.32378
ENSG00000151276	9223	MAGI1	membrane associated guanylate kinase, WW and PDZ domain containing 1	19	-1.31016	-3.79539	0.0047589	0.121103	2.32249
ENSG00000101773	5932	RBBP8	RB binding protein 8, endonuclease	17	-1.39304	-4.00505	0.00480114	0.122027	2.31866
ENSG00000086589	55696	RBM22	RNA binding motif protein 22	17	-1.26227	-3.61896	0.00481032	0.122108	2.31783
ENSG00000135116	8739	HRK	harakiri, BCL2 interacting protein	20	-0.767126	-2.33502	0.0048341	0.12256	2.31568
ENSG00000129933	23383	MAU2	MAU2 sister chromatid cohesion factor	16	-1.70556	-4.72781	0.00486981	0.123312	2.31249
ENSG00000268206	N/A	AC061975.10	N/A	5	-1.86638	-4.03583	0.00489824	0.123573	2.30996
ENSG00000256590	28516	TRDV3	T cell receptor delta variable 3	20	0.264042	0.998832	0.00488669	0.123573	2.31098
ENSG00000165480	221150	SKA3	spindle and kinetochore associated complex subunit 3	18	-1.55787	-4.56291	0.00489388	0.123573	2.31035
ENSG00000145216	81608	FIP1L1	factor interacting with PAPOLA and CPSF1	18	-1.49751	-4.61158	0.00494707	0.124385	2.30565
ENSG00000112851	N/A	ERBB2IP	N/A	19	-1.55138	-4.77827	0.00494866	0.124385	2.30551
ENSG00000113328	900	CCNG1	cyclin G1	18	-1.48929	-4.28414	0.00494466	0.124385	2.30586
ENSG00000131738	3884	KRT33B	keratin 33B	20	-0.584892	-1.77951	0.00497825	0.124822	2.30292
ENSG00000163060	150483	TEKT4	tektin 4	18	-0.834309	-2.37302	0.00497748	0.124822	2.30299
ENSG00000174780	6731	SRP72	signal recognition particle 72	20	0.293183	1.07166	0.00498791	0.124911	2.30208
ENSG00000176102	1479	CSTF3	cleavage stimulation factor subunit 3	15	-1.60194	-4.3892	0.00500397	0.12516	2.30069
ENSG00000268533	N/A	AC004076.7	N/A	11	-1.03839	-2.83406	0.00502519	0.125538	2.29885
ENSG00000088325	22974	TPX2	TPX2, microtubule nucleation factor	19	-1.00437	-2.74622	0.00504942	0.125989	2.29676
ENSG00000188511	348645	C22orf34	chromosome 22 open reading frame 34	20	0.272488	1.13256	0.00510368	0.127188	2.29212
ENSG00000175029	1488	CTBP2	C-terminal binding protein 2	18	-1.16591	-3.29103	0.00511424	0.127296	2.29122
ENSG00000254245	56112	PCDHGA3	protocadherin gamma subfamily A, 3	10	-1.5096	-3.98407	0.00512753	0.127472	2.29009
ENSG00000036549	26009	ZZZ3	zinc finger ZZ-type containing 3	18	-1.60414	-4.60776	0.00515108	0.127741	2.2881
ENSG00000165702	8328	GFI1B	growth factor independent 1B transcriptional repressor	18	-1.13118	-3.6116	0.00515707	0.127741	2.2876
ENSG00000185811	10320	IKZF1	IKAROS family zinc finger 1	19	-1.46934	-4.23539	0.00514572	0.127741	2.28855
ENSG00000100234	7078	TIMP3	TIMP metallopeptidase inhibitor 3	20	-1.16364	-3.39611	0.00517365	0.127996	2.2862
ENSG00000110680	796	CALCA	calcitonin related polypeptide alpha	20	-0.755908	-2.16144	0.00519986	0.128381	2.28401
ENSG00000100578	9786	KIAA0586	KIAA0586	18	-1.46638	-4.40683	0.00520174	0.128381	2.28385
ENSG00000124232	11317	RBPJL	recombination signal binding protein for immunoglobulin kappa J region like	19	-0.368874	-1.03582	0.00525505	0.128619	2.27942
ENSG00000167088	6632	SNRPD1	small nuclear ribonucleoprotein D1 polypeptide	11	-1.07795	-3.21795	0.00524371	0.128619	2.28036
ENSG00000111371	81539	SLC38A1	solute carrier family 38 member 1	20	-0.587415	-1.91802	0.00523677	0.128619	2.28094
ENSG00000102053	340554	ZC3H12B	zinc finger CCCH-type containing 12B	20	-1.5376	-4.28496	0.00523437	0.128619	2.28114
ENSG00000157927	55698	RADIL	Rap associating with DIL domain	18	-1.38376	-3.81982	0.00524371	0.128619	2.28036
ENSG00000166974	10982	MAPRE2	microtubule associated protein RP/EB family member 2	19	-1.79707	-5.05164	0.00523085	0.128619	2.28143
ENSG00000187871	389400	GFRAL	GDNF family receptor alpha like	18	-1.47498	-4.18212	0.0052554	0.128619	2.27939
ENSG00000182326	716	C1S	complement C1s	20	0.303543	1.07362	0.00527343	0.128752	2.27791
ENSG00000067836	79641	ROGDI	rogdi homolog	19	-1.26511	-3.63537	0.00526793	0.128752	2.27836
ENSG00000143374	80222	TARS2	threonyl-tRNA synthetase 2, mitochondrial (putative)	16	-1.01457	-2.96886	0.00531304	0.129254	2.27466
ENSG00000185345	N/A	PARK2	N/A	19	-0.731262	-2.55021	0.00531925	0.129254	2.27415
ENSG00000136816	27348	TOR1B	torsin family 1 member B	18	-0.994575	-2.84391	0.00531571	0.129254	2.27444
ENSG00000130283	2657	GDF1	growth differentiation factor 1	18	-1.30245	-4.07923	0.00530955	0.129254	2.27494
ENSG00000134686	1912	PHC2	polyhomeotic homolog 2	19	-1.31016	-3.77626	0.00534633	0.129758	2.27194
ENSG00000128714	3239	HOXD13	homeobox D13	19	-1.14802	-3.37086	0.00535539	0.129824	2.27121
ENSG00000168883	10713	USP39	ubiquitin specific peptidase 39	18	-1.48149	-4.36362	0.0053751	0.12984	2.26961
ENSG00000163808	56992	KIF15	kinesin family member 15	17	-1.53781	-4.27937	0.00536743	0.12984	2.27023
ENSG00000165388	118738	ZNF488	zinc finger protein 488	17	-0.452064	-1.28152	0.0053733	0.12984	2.26976
ENSG00000162396	25973	PARS2	prolyl-tRNA synthetase 2, mitochondrial (putative)	15	-1.46638	-4.08327	0.0054156	0.13051	2.26635
ENSG00000184330	338324	S100A7A	S100 calcium binding protein A7A	13	-0.56178	-1.64648	0.00541346	0.13051	2.26653
ENSG00000136167	3936	LCP1	lymphocyte cytosolic protein 1	16	-1.58164	-4.09759	0.00546477	0.131386	2.26243
ENSG00000188386	5535	PPP3R2	protein phosphatase 3 regulatory subunit B, beta	19	-0.39075	-1.15556	0.00546052	0.131386	2.26277
ENSG00000167258	51755	CDK12	cyclin dependent kinase 12	18	0.336757	1.28572	0.00549514	0.131872	2.26002
ENSG00000162604	83941	TM2D1	TM2 domain containing 1	20	0.293349	1.16335	0.00550434	0.131872	2.25929
ENSG00000163735	6374	CXCL5	C-X-C motif chemokine ligand 5	16	-1.50491	-4.56254	0.00550176	0.131872	2.2595
ENSG00000077514	10714	POLD3	DNA polymerase delta 3, accessory subunit	17	-1.23628	-3.46916	0.00551757	0.132035	2.25825
ENSG00000121848	27246	RNF115	ring finger protein 115	20	-1.16082	-3.34916	0.00555942	0.132592	2.25497
ENSG00000168066	7536	SF1	splicing factor 1	13	-1.47907	-4.20454	0.00556031	0.132592	2.2549
ENSG00000147896	56832	IFNK	interferon kappa	20	0.293793	1.22112	0.00555333	0.132592	2.25545
ENSG00000100060	4242	MFNG	MFNG O-fucosylpeptide 3-beta-N-acetylglucosaminyltransferase	19	-1.26227	-3.79351	0.00558318	0.132982	2.25312
ENSG00000198610	1109	AKR1C4	aldo-keto reductase family 1 member C4	19	-1.13756	-3.53463	0.00561095	0.133247	2.25096
ENSG00000157540	1859	DYRK1A	dual specificity tyrosine phosphorylation regulated kinase 1A	18	0.316564	1.16861	0.00560465	0.133247	2.25145
ENSG00000268838	N/A	AC027228.1	N/A	18	0.395639	1.53168	0.00561382	0.133247	2.25074
ENSG00000173258	158399	ZNF483	zinc finger protein 483	20	-0.858522	-2.67668	0.00562472	0.133351	2.2499
ENSG00000185313	6336	SCN10A	sodium voltage-gated channel alpha subunit 10	19	-0.701043	-2.11721	0.00563146	0.133356	2.24938
ENSG00000126458	6237	RRAS	related RAS viral (r-ras) oncogene homolog	19	-0.995065	-2.8803	0.00566527	0.133719	2.24678
ENSG00000126562	65266	WNK4	WNK lysine deficient protein kinase 4	18	-0.406621	-1.10338	0.0056664	0.133719	2.24669
ENSG00000131153	51659	GINS2	GINS complex subunit 2	12	-1.57259	-4.37655	0.00566168	0.133719	2.24705
ENSG00000143126	1952	CELSR2	cadherin EGF LAG seven-pass G-type receptor 2	19	0.316062	1.17091	0.00568596	0.134026	2.2452
ENSG00000130489	9997	SCO2	SCO2, cytochrome c oxidase assembly protein	20	-0.754188	-2.40271	0.00570629	0.134351	2.24365
ENSG00000133393	123811	FOPNL	FGFR1OP N-terminal like	18	0.442903	1.45064	0.00572381	0.134608	2.24231
ENSG00000183722	10186	LHFP	lipoma HMGIC fusion partner	20	-1.57578	-4.42375	0.00574329	0.134911	2.24084
ENSG00000171813	170394	PWWP2B	PWWP domain containing 2B	17	-1.66105	-4.59063	0.0057829	0.135066	2.23785
ENSG00000163655	8833	GMPS	guanine monophosphate synthase	14	-1.56548	-4.2586	0.00577161	0.135066	2.2387
ENSG00000139174	144165	PRICKLE1	prickle planar cell polarity protein 1	20	-0.740933	-2.30771	0.00576109	0.135066	2.2395
ENSG00000100567	5684	PSMA3	proteasome subunit alpha 3	9	-1.67607	-4.28331	0.00578279	0.135066	2.23786
ENSG00000163032	7447	VSNL1	visinin like 1	18	-1.74869	-4.90319	0.00576348	0.135066	2.23932
ENSG00000226364	N/A	AC102948.2	N/A	11	-1.58	-4.12909	0.0058134	0.135487	2.23557
ENSG00000159259	8208	CHAF1B	chromatin assembly factor 1 subunit B	13	-1.58	-4.14542	0.00581415	0.135487	2.23551
ENSG00000113575	5515	PPP2CA	protein phosphatase 2 catalytic subunit alpha	16	0.695381	2.14317	0.00584383	0.136024	2.2333
ENSG00000133639	694	BTG1	BTG anti-proliferation factor 1	20	-1.52603	-4.31151	0.00585879	0.136217	2.23219
ENSG00000115129	9540	TP53I3	tumor protein p53 inducible protein 3	20	-1.3698	-3.79152	0.00588278	0.136619	2.23042
ENSG00000089280	2521	FUS	FUS RNA binding protein	20	-1.02406	-3.07049	0.00592726	0.13703	2.22715
ENSG00000256812	84290	CAPNS2	calpain small subunit 2	18	-1.45605	-3.94711	0.00592239	0.13703	2.2275
ENSG00000075975	23609	MKRN2	makorin ring finger protein 2	20	-0.687296	-2.09515	0.00592511	0.13703	2.2273
ENSG00000213741	6235	RPS29	ribosomal protein S29	13	-1.61375	-4.07456	0.00591591	0.13703	2.22798
ENSG00000204390	3305	HSPA1L	heat shock protein family A (Hsp70) member 1 like	20	-0.650134	-1.9689	0.00595258	0.137305	2.22529
ENSG00000168214	3516	RBPJ	recombination signal binding protein for immunoglobulin kappa J region	19	-1.07795	-3.08789	0.00595124	0.137305	2.22539
ENSG00000136999	4856	NOV	nephroblastoma overexpressed	20	-1.35524	-3.99346	0.00598613	0.137924	2.22285
ENSG00000102710	55578	SUPT20H	SPT20 homolog, SAGA complex component	18	-0.535967	-1.59169	0.00603436	0.138102	2.21937
ENSG00000179988	118672	PSTK	phosphoseryl-tRNA kinase	17	-1.58982	-4.498	0.00602052	0.138102	2.22037
ENSG00000109758	3083	HGFAC	HGF activator	20	-0.99515	-3.02852	0.00601549	0.138102	2.22073
ENSG00000035687	159	ADSS	adenylosuccinate synthase	11	-1.17939	-3.34196	0.00600507	0.138102	2.22148
ENSG00000102854	10232	MSLN	mesothelin	16	-1.52136	-4.6241	0.00602378	0.138102	2.22013
ENSG00000104957	81576	CCDC130	coiled-coil domain containing 130	20	-0.808881	-2.48493	0.00602858	0.138102	2.21978
ENSG00000152430	66037	BOLL	boule homolog, RNA binding protein	20	0.466984	1.6819	0.00615145	0.140624	2.21102
ENSG00000158186	22808	MRAS	muscle RAS oncogene homolog	20	-0.598239	-1.97907	0.00617206	0.140624	2.20957
ENSG00000100167	55964	2003-09-01	septin 3	19	-1.4116	-4.27359	0.00617191	0.140624	2.20958
ENSG00000164620	285613	RELL2	RELT like 2	20	-1.01223	-2.86481	0.00616147	0.140624	2.21032
ENSG00000121075	9496	TBX4	T-box 4	17	-0.7788	-2.23725	0.00618459	0.140743	2.20869
ENSG00000100344	80339	PNPLA3	patatin like phospholipase domain containing 3	20	-1.2355	-3.7902	0.00619104	0.140743	2.20824
ENSG00000106366	5054	SERPINE1	serpin family E member 1	18	-1.13022	-3.19678	0.00620647	0.140791	2.20716
ENSG00000179057	283284	IGSF22	immunoglobulin superfamily member 22	19	-1.30753	-3.719	0.0062069	0.140791	2.20713
ENSG00000171067	53838	C11orf24	chromosome 11 open reading frame 24	20	0.315204	1.2654	0.00621457	0.140809	2.20659
ENSG00000225119	399744	LINC00999	long intergenic non-protein coding RNA 999	13	-1.15872	-3.1015	0.00622812	0.140959	2.20564
ENSG00000159720	9114	ATP6V0D1	ATPase H+ transporting V0 subunit d1	18	-1.6455	-4.53354	0.00623607	0.140984	2.20509
ENSG00000101138	1477	CSTF1	cleavage stimulation factor subunit 1	20	-1.66153	-4.94889	0.00625792	0.141321	2.20357
ENSG00000105248	55702	CCDC94	coiled-coil domain containing 94	15	-1.46312	-4.35478	0.0062799	0.141451	2.20205
ENSG00000247626	92935	MARS2	methionyl-tRNA synthetase 2, mitochondrial	17	-1.46312	-3.88152	0.00628163	0.141451	2.20193
ENSG00000104903	4066	LYL1	LYL1, basic helix-loop-helix family member	19	-1.58982	-4.18578	0.00628439	0.141451	2.20174
ENSG00000125944	10236	HNRNPR	heterogeneous nuclear ribonucleoprotein R	16	-1.50082	-3.97953	0.00630593	0.14178	2.20025
ENSG00000157837	121665	SPPL3	signal peptide peptidase like 3	20	-0.664157	-2.04497	0.00634199	0.142282	2.19777
ENSG00000166261	7753	ZNF202	zinc finger protein 202	20	0.44626	1.70823	0.00634485	0.142282	2.19758
ENSG00000258873	503835	DUXA	double homeobox A	18	-0.999566	-2.85425	0.00634914	0.142282	2.19729
ENSG00000067992	5165	PDK3	pyruvate dehydrogenase kinase 3	19	0.374789	1.28021	0.0063763	0.142578	2.19543
ENSG00000135972	64965	MRPS9	mitochondrial ribosomal protein S9	15	-1.66859	-4.68646	0.00637076	0.142578	2.19581
ENSG00000101447	81610	FAM83D	family with sequence similarity 83 member D	19	-0.318915	-0.95782	0.00640996	0.143175	2.19314
ENSG00000064102	N/A	ASUN	N/A	18	-1.40533	-3.89755	0.00643346	0.14323	2.19156
ENSG00000011258	54799	MBTD1	mbt domain containing 1	20	-1.27867	-3.78971	0.00642303	0.14323	2.19226
ENSG00000129749	57053	CHRNA10	cholinergic receptor nicotinic alpha 10 subunit	18	0.313682	1.24394	0.00642919	0.14323	2.19184
ENSG00000100605	3705	ITPK1	inositol-tetrakisphosphate 1-kinase	20	-0.569802	-1.76178	0.00644329	0.143293	2.19089
ENSG00000156603	219541	MED19	mediator complex subunit 19	16	-0.852254	-2.59786	0.00647385	0.14366	2.18884
ENSG00000174851	10897	YIF1A	Yip1 interacting factor homolog A, membrane trafficking protein	19	-0.771676	-2.27596	0.00646702	0.14366	2.1893
ENSG00000165669	63877	FAM204A	family with sequence similarity 204 member A	17	-0.711695	-1.97116	0.00649439	0.143804	2.18746
ENSG00000102145	2623	GATA1	GATA binding protein 1	5	-1.42943	-3.05269	0.00648942	0.143804	2.18779
ENSG00000130255	25873	RPL36	ribosomal protein L36	17	-1.86638	-5.15637	0.00651278	0.144056	2.18623
ENSG00000111843	51522	TMEM14C	transmembrane protein 14C	20	-0.521174	-1.63713	0.00653137	0.144311	2.185
ENSG00000157450	54778	RNF111	ring finger protein 111	20	0.364142	1.30547	0.00656077	0.144558	2.18305
ENSG00000197265	2961	GTF2E2	general transcription factor IIE subunit 2	19	-0.578528	-1.79508	0.00656375	0.144558	2.18285
ENSG00000170074	285596	FAM153A	family with sequence similarity 153 member A	18	-0.753028	-2.40104	0.00655718	0.144558	2.18328
ENSG00000139890	161253	REM2	RRAD and GEM like GTPase 2	20	0.429833	1.43133	0.00657787	0.144713	2.18191
ENSG00000080815	5663	PSEN1	presenilin 1	14	-1.45575	-4.06502	0.00663861	0.145893	2.17792
ENSG00000256374	645142	PPIAL4D	peptidylprolyl isomerase A like 4D	14	-1.24017	-3.49581	0.0066493	0.145971	2.17722
ENSG00000105364	51073	MRPL4	mitochondrial ribosomal protein L4	18	-0.772873	-2.41723	0.00668367	0.146439	2.17499
ENSG00000119318	5887	RAD23B	RAD23 homolog B, nucleotide excision repair protein	17	-1.53781	-4.1033	0.00668496	0.146439	2.1749
ENSG00000198768	164284	APCDD1L	APC down-regulated 1 like	20	-1.59588	-4.39784	0.00671076	0.146441	2.17323
ENSG00000135577	4829	NMBR	neuromedin B receptor	20	-1.52114	-4.15312	0.00669455	0.146441	2.17428
ENSG00000185418	123283	TARSL2	threonyl-tRNA synthetase like 2	19	-1.04863	-3.22146	0.00671898	0.146441	2.1727
ENSG00000101353	140699	MROH8	maestro heat like repeat family member 8	20	-0.718785	-2.30323	0.00671678	0.146441	2.17284
ENSG00000139800	85416	ZIC5	Zic family member 5	19	-0.6497	-1.84477	0.00672084	0.146441	2.17258
ENSG00000241186	6997	TDGF1	teratocarcinoma-derived growth factor 1	16	-1.12189	-3.36117	0.0067674	0.147299	2.16958
ENSG00000174951	2523	FUT1	fucosyltransferase 1 (H blood group)	20	-1.38664	-3.88289	0.00681856	0.148002	2.16631
ENSG00000185499	4582	MUC1	mucin 1, cell surface associated	19	-0.875559	-2.70544	0.0068147	0.148002	2.16655
ENSG00000164615	819	CAMLG	calcium modulating ligand	17	-1.03839	-2.84161	0.0068214	0.148002	2.16613
ENSG00000148344	9536	PTGES	prostaglandin E synthase	17	-1.50939	-4.2501	0.00683929	0.148233	2.16499
ENSG00000165417	2957	GTF2A1	general transcription factor IIA subunit 1	14	-1.23391	-3.37819	0.00687952	0.148829	2.16244
ENSG00000004897	996	CDC27	cell division cycle 27	13	-1.78626	-4.79847	0.00688136	0.148829	2.16233
ENSG00000255508	100500804	MIR3654	microRNA 3654	18	-1.51547	-4.39533	0.00688984	0.148855	2.16179
ENSG00000104490	83988	NCALD	neurocalcin delta	20	0.280229	1.02629	0.00690074	0.148934	2.1611
ENSG00000123307	58158	NEUROD4	neuronal differentiation 4	19	-0.772447	-2.40685	0.00691672	0.149121	2.1601
ENSG00000169122	90362	FAM110B	family with sequence similarity 110 member B	20	-1.03863	-3.49564	0.00695768	0.149846	2.15754
ENSG00000119537	2531	KDSR	3-ketodihydrosphingosine reductase	17	-1.28685	-3.55028	0.00698599	0.150298	2.15577
ENSG00000170855	51499	TRIAP1	TP53 regulated inhibitor of apoptosis 1	17	-1.49448	-4.20855	0.00699343	0.1503	2.15531
ENSG00000203443	N/A	AC092964.1	N/A	5	-1.55138	-3.34209	0.00700303	0.150348	2.15471
ENSG00000160862	563	AZGP1	alpha-2-glycoprotein 1, zinc-binding	20	-0.812316	-2.21542	0.00704387	0.151067	2.15219
ENSG00000179918	22928	SEPHS2	selenophosphate synthetase 2	19	-1.26227	-3.5969	0.00705164	0.151075	2.15171
ENSG00000111775	1337	COX6A1	cytochrome c oxidase subunit 6A1	20	-0.216325	-0.627076	0.00706399	0.151181	2.15095
ENSG00000154059	55364	IMPACT	impact RWD domain protein	20	-0.967693	-3.08988	0.00709617	0.151466	2.14898
ENSG00000131174	1349	COX7B	cytochrome c oxidase subunit 7B	15	-1.28709	-3.59706	0.00711863	0.151466	2.1476
ENSG00000176194	1149	CIDEA	cell death-inducing DFFA-like effector a	18	-1.37327	-4.04009	0.00712173	0.151466	2.14741
ENSG00000163624	1040	CDS1	CDP-diacylglycerol synthase 1	19	0.36846	1.34352	0.00712097	0.151466	2.14746
ENSG00000132953	64328	XPO4	exportin 4	19	-1.20872	-3.76925	0.00709693	0.151466	2.14893
ENSG00000100918	9985	REC8	REC8 meiotic recombination protein	19	-1.11433	-3.3717	0.00710147	0.151466	2.14865
ENSG00000105392	1406	CRX	cone-rod homeobox	14	-1.49437	-3.97548	0.00714192	0.151738	2.14619
ENSG00000181751	90355	C5orf30	chromosome 5 open reading frame 30	20	-0.796379	-2.38726	0.00715137	0.151781	2.14561
ENSG00000185482	246329	STAC3	SH3 and cysteine rich domain 3	19	-1.50939	-4.62947	0.00716076	0.151823	2.14504
ENSG00000165215	1365	CLDN3	claudin 3	20	-1.05879	-2.88784	0.00718454	0.152169	2.1436
ENSG00000140285	2252	FGF7	fibroblast growth factor 7	15	-1.37419	-3.93429	0.00721143	0.152581	2.14198
ENSG00000105205	1178	CLC	Charcot-Leyden crystal galectin	20	0.385675	1.54127	0.00722235	0.152654	2.14132
ENSG00000182985	23705	CADM1	cell adhesion molecule 1	20	-1.3818	-3.8244	0.00725388	0.153162	2.13943
ENSG00000112394	117247	SLC16A10	solute carrier family 16 member 10	20	0.205943	0.855979	0.00726227	0.153181	2.13893
ENSG00000111670	79158	GNPTAB	N-acetylglucosamine-1-phosphate transferase alpha and beta subunits	20	-1.79859	-4.9044	0.00730628	0.153929	2.1363
ENSG00000120314	54853	WDR55	WD repeat domain 55	17	0.291311	0.995299	0.00732027	0.153929	2.13547
ENSG00000088053	51206	GP6	glycoprotein VI platelet	18	-0.859855	-2.74599	0.00731734	0.153929	2.13565
ENSG00000185379	5892	RAD51D	RAD51 paralog D	17	-1.97324	-4.98517	0.00734287	0.154245	2.13413
ENSG00000155858	134353	LSM11	LSM11, U7 small nuclear RNA associated	18	-1.74981	-4.7612	0.00735648	0.154261	2.13333
ENSG00000008277	53616	ADAM22	ADAM metallopeptidase domain 22	15	-1.62988	-4.53689	0.0073655	0.154261	2.1328
ENSG00000130787	9026	HIP1R	huntingtin interacting protein 1 related	20	-1.18152	-3.56445	0.00736621	0.154261	2.13276
ENSG00000181649	7262	PHLDA2	pleckstrin homology like domain family A member 2	19	-0.995065	-3.05114	0.00738556	0.154508	2.13162
ENSG00000100121	91227	GGTLC2	gamma-glutamyltransferase light chain 2	17	-1.52382	-4.37017	0.00743246	0.155166	2.12887
ENSG00000033011	56052	ALG1	ALG1, chitobiosyldiphosphodolichol beta-mannosyltransferase	20	0.224554	0.815456	0.00743976	0.155166	2.12844
ENSG00000141994	56931	DUS3L	dihydrouridine synthase 3 like	19	-1.39304	-4.0515	0.00743547	0.155166	2.12869
ENSG00000163207	3713	IVL	involucrin	19	-1.33234	-4.0697	0.00744969	0.155214	2.12786
ENSG00000116132	5396	PRRX1	paired related homeobox 1	19	-0.982445	-2.8841	0.00746121	0.155296	2.12719
ENSG00000108055	9126	SMC3	structural maintenance of chromosomes 3	9	-1.89835	-4.81044	0.00747101	0.155342	2.12662
ENSG00000100162	79019	CENPM	centromere protein M	17	-1.7357	-4.50167	0.00748985	0.155576	2.12553
ENSG00000139193	939	CD27	CD27 molecule	17	-1.40072	-4.10524	0.00749922	0.155613	2.12498
ENSG00000143514	7159	TP53BP2	tumor protein p53 binding protein 2	16	-1.5962	-4.44548	0.0075103	0.155685	2.12434
ENSG00000182986	162967	ZNF320	zinc finger protein 320	20	0.405007	1.3216	0.00754865	0.156061	2.12213
ENSG00000186577	221491	C6orf1	chromosome 6 open reading frame 1	20	-0.425928	-1.23375	0.00755132	0.156061	2.12198
ENSG00000066427	4287	ATXN3	ataxin 3	17	-1.28465	-3.93647	0.00753967	0.156061	2.12265
ENSG00000204542	29113	C6orf15	chromosome 6 open reading frame 15	17	-1.46312	-4.15719	0.00756869	0.156262	2.12098
ENSG00000123737	5393	EXOSC9	exosome component 9	20	-1.08525	-3.25423	0.00758079	0.156354	2.12029
ENSG00000100297	4174	MCM5	minichromosome maintenance complex component 5	14	-1.39462	-3.83379	0.00761858	0.156975	2.11813
ENSG00000119596	56252	YLPM1	YLP motif containing 1	16	-1.13714	-3.2219	0.00766494	0.157455	2.11549
ENSG00000174808	685	BTC	betacellulin	18	0.41191	1.427	0.00766431	0.157455	2.11553
ENSG00000133142	79921	TCEAL4	transcription elongation factor A like 4	17	-1.35349	-3.84883	0.00765854	0.157455	2.11585
ENSG00000155097	528	ATP6V1C1	ATPase H+ transporting V1 subunit C1	20	-1.46475	-4.26773	0.00768473	0.157545	2.11437
ENSG00000112514	51596	CUTA	cutA divalent cation tolerance homolog	20	-1.50047	-4.46323	0.00768337	0.157545	2.11445
ENSG00000144331	151126	ZNF385B	zinc finger protein 385B	18	-1.30146	-3.49702	0.0077087	0.157878	2.11302
ENSG00000123374	1017	CDK2	cyclin dependent kinase 2	18	-1.23971	-3.57019	0.00773027	0.158129	2.11181
ENSG00000099795	4713	NDUFB7	NADH:ubiquinone oxidoreductase subunit B7	19	-0.585965	-1.76906	0.0077364	0.158129	2.11146
ENSG00000197157	27044	SND1	staphylococcal nuclease and tudor domain containing 1	20	0.333397	1.15924	0.00776112	0.158476	2.11008
ENSG00000172201	3400	ID4	inhibitor of DNA binding 4, HLH protein	17	-1.55138	-4.16115	0.00777983	0.158664	2.10903
ENSG00000102595	55757	UGGT2	UDP-glucose glycoprotein glucosyltransferase 2	18	-1.43801	-4.47933	0.00778586	0.158664	2.10869
ENSG00000175707	N/A	C1orf172	N/A	20	-0.380856	-1.14344	0.00784096	0.159628	2.10563
ENSG00000132676	7818	DAP3	death associated protein 3	15	-1.6888	-4.70494	0.00784956	0.159644	2.10515
ENSG00000122641	3624	INHBA	inhibin beta A subunit	19	-1.15056	-3.35046	0.00787203	0.159942	2.10391
ENSG00000137038	90871	TMEM261	transmembrane protein 261	20	0.299877	1.20855	0.00789158	0.160022	2.10284
ENSG00000168903	10917	BTNL3	butyrophilin like 3	20	0.397326	1.33783	0.00788672	0.160022	2.1031
ENSG00000171595	64446	DNAI2	dynein axonemal intermediate chain 2	19	0.268091	0.960433	0.00790699	0.160175	2.10199
ENSG00000095585	29760	BLNK	B-cell linker	19	-0.642658	-1.95078	0.00793204	0.160524	2.10062
ENSG00000151702	2313	FLI1	Fli-1 proto-oncogene, ETS transcription factor	20	-1.19637	-3.3216	0.00795649	0.160657	2.09928
ENSG00000102606	8874	ARHGEF7	Rho guanine nucleotide exchange factor 7	19	-1.8171	-4.62086	0.0079622	0.160657	2.09897
ENSG00000172757	1072	CFL1	cofilin 1	17	-0.777409	-2.37642	0.0079536	0.160657	2.09944
ENSG00000048707	55187	VPS13D	vacuolar protein sorting 13 homolog D	18	0.41859	1.62518	0.00799401	0.161064	2.09724
ENSG00000100138	N/A	NHP2L1	N/A	12	-1.35302	-3.54928	0.00799808	0.161064	2.09701
ENSG00000131795	9939	RBM8A	RNA binding motif protein 8A	16	-1.49169	-4.1932	0.00801194	0.161184	2.09626
ENSG00000159423	8659	ALDH4A1	aldehyde dehydrogenase 4 family member A1	20	-1.17313	-3.31571	0.00802259	0.16124	2.09569
ENSG00000128534	84316	NAA38	N(alpha)-acetyltransferase 38, NatC auxiliary subunit	17	-0.44775	-1.32008	0.00804063	0.161394	2.09471
ENSG00000102921	9683	N4BP1	NEDD4 binding protein 1	19	-1.46312	-4.25997	0.00804602	0.161394	2.09442
ENSG00000138756	55589	BMP2K	BMP2 inducible kinase	19	-0.521539	-1.73586	0.0080671	0.1615	2.09328
ENSG00000184575	11260	XPOT	exportin for tRNA	20	0.400172	1.35649	0.00806645	0.1615	2.09332
ENSG00000171574	201514	ZNF584	zinc finger protein 584	18	-1.58097	-4.47293	0.00813679	0.16256	2.08955
ENSG00000115053	4691	NCL	nucleolin	12	-1.50557	-3.95348	0.00814654	0.16256	2.08903
ENSG00000101346	23509	POFUT1	protein O-fucosyltransferase 1	18	-1.13384	-3.35181	0.00816395	0.16256	2.0881
ENSG00000162894	N/A	FAIM3	N/A	17	-1.45741	-4.16752	0.00816421	0.16256	2.08809
ENSG00000080371	23011	RAB21	RAB21, member RAS oncogene family	20	-1.01046	-2.85594	0.00816773	0.16256	2.0879
ENSG00000102241	27336	HTATSF1	HIV-1 Tat specific factor 1	19	-1.53781	-4.54912	0.00816367	0.16256	2.08811
ENSG00000139514	6541	SLC7A1	solute carrier family 7 member 1	19	-0.804583	-2.26064	0.00818724	0.162665	2.08686
ENSG00000163902	6184	RPN1	ribophorin I	18	-1.45648	-4.21808	0.00818892	0.162665	2.08677
ENSG00000143452	84072	HORMAD1	HORMA domain containing 1	20	-0.730053	-2.16645	0.00820222	0.162742	2.08607
ENSG00000152932	115827	RAB3C	RAB3C, member RAS oncogene family	20	-0.382455	-1.34469	0.0082087	0.162742	2.08573
ENSG00000172987	60495	HPSE2	heparanase 2 (inactive)	19	-1.08059	-3.33901	0.00825979	0.163597	2.08303
ENSG00000147224	5631	PRPS1	phosphoribosyl pyrophosphate synthetase 1	17	-1.52578	-4.14619	0.00827216	0.163683	2.08238
ENSG00000162407	N/A	PPAP2B	N/A	19	0.31755	1.09354	0.00829404	0.163915	2.08123
ENSG00000120265	5110	PCMT1	protein-L-isoaspartate (D-aspartate) O-methyltransferase	20	-0.785178	-2.73852	0.00829992	0.163915	2.08093
ENSG00000180347	223075	CCDC129	coiled-coil domain containing 129	20	0.219935	0.914133	0.0083174	0.164102	2.08001
ENSG00000148773	4288	MKI67	marker of proliferation Ki-67	18	-1.23707	-3.38797	0.00834174	0.164343	2.07874
ENSG00000141255	84690	SPATA22	spermatogenesis associated 22	19	0.365228	1.11395	0.00834566	0.164343	2.07854
ENSG00000095059	1725	DHPS	deoxyhypusine synthase	20	0.208921	0.678013	0.00836123	0.164491	2.07773
ENSG00000069345	10294	DNAJA2	DnaJ heat shock protein family (Hsp40) member A2	17	-1.62988	-4.65909	0.00838378	0.164721	2.07656
ENSG00000114503	22916	NCBP2	nuclear cap binding protein subunit 2	19	-1.09485	-3.25484	0.00840511	0.164721	2.07546
ENSG00000133119	5983	RFC3	replication factor C subunit 3	17	-1.18173	-3.66807	0.00840291	0.164721	2.07557
ENSG00000175166	5708	PSMD2	proteasome 26S subunit, non-ATPase 2	11	-1.35349	-3.709	0.00840354	0.164721	2.07554
ENSG00000116906	8443	GNPAT	glyceronephosphate O-acyltransferase	20	0.356639	1.26977	0.00841338	0.164725	2.07503
ENSG00000154258	10350	ABCA9	ATP binding cassette subfamily A member 9	17	-1.32732	-4.25334	0.00843248	0.164784	2.07404
ENSG00000170950	5232	PGK2	phosphoglycerate kinase 2	19	-0.565448	-1.76494	0.00842779	0.164784	2.07429
ENSG00000102805	1203	CLN5	ceroid-lipofuscinosis, neuronal 5	20	-0.48919	-1.42223	0.00845249	0.165017	2.07302
ENSG00000167552	7846	TUBA1A	tubulin alpha 1a	17	-1.4116	-3.93136	0.00846938	0.165032	2.07215
ENSG00000187164	N/A	KIAA1598	N/A	19	-1.3737	-3.85641	0.00846722	0.165032	2.07226
ENSG00000163161	2071	ERCC3	ERCC excision repair 3, TFIIH core complex helicase subunit	17	-1.11433	-3.47255	0.00847822	0.165047	2.0717
ENSG00000158417	9669	EIF5B	eukaryotic translation initiation factor 5B	13	-1.49448	-4.22105	0.00854065	0.165338	2.06851
ENSG00000013523	23357	ANGEL1	angel homolog 1	16	-1.69816	-4.56698	0.00853337	0.165338	2.06888
ENSG00000204569	5514	PPP1R10	protein phosphatase 1 regulatory subunit 10	16	-1.4083	-4.17896	0.00853004	0.165338	2.06905
ENSG00000112972	3157	HMGCS1	3-hydroxy-3-methylglutaryl-CoA synthase 1	18	-1.33373	-4.20553	0.00850965	0.165338	2.07009
ENSG00000131759	5914	RARA	retinoic acid receptor alpha	18	-1.19606	-3.5047	0.0085395	0.165338	2.06857
ENSG00000204065	340543	TCEAL5	transcription elongation factor A like 5	20	-0.644057	-1.95791	0.00854165	0.165338	2.06846
ENSG00000178913	6879	TAF7	TATA-box binding protein associated factor 7	16	-1.50569	-4.18525	0.00856512	0.165635	2.06727
ENSG00000112237	892	CCNC	cyclin C	18	-1.4447	-3.8806	0.00857575	0.165685	2.06673
ENSG00000187094	885	CCK	cholecystokinin	19	-1.3737	-3.81524	0.00861657	0.166316	2.06467
ENSG00000197057	401124	DTHD1	death domain containing 1	20	0.2253	0.871413	0.00863768	0.166369	2.0636
ENSG00000132139	246176	GAS2L2	growth arrest specific 2 like 2	16	-1.53697	-4.12332	0.00862892	0.166369	2.06404
ENSG00000164237	134147	CMBL	carboxymethylenebutenolidase homolog	20	-1.44961	-4.01043	0.00864371	0.166369	2.0633
ENSG00000147381	4103	MAGEA4	MAGE family member A4	20	-1.06732	-3.16205	0.00867393	0.166637	2.06178
ENSG00000172262	7690	ZNF131	zinc finger protein 131	20	-1.33994	-3.71428	0.00866637	0.166637	2.06216
ENSG00000127511	23309	SIN3B	SIN3 transcription regulator family member B	18	-1.32278	-3.39174	0.00872698	0.167185	2.05914
ENSG00000129219	5338	PLD2	phospholipase D2	17	-1.20872	-3.49672	0.00872263	0.167185	2.05935
ENSG00000174482	158038	LINGO2	leucine rich repeat and Ig domain containing 2	15	-0.812128	-2.45498	0.00872314	0.167185	2.05933
ENSG00000143612	25912	C1orf43	chromosome 1 open reading frame 43	20	0.316407	1.31511	0.00875067	0.167482	2.05796
ENSG00000102239	680	BRS3	bombesin receptor subtype 3	20	0.285393	1.1862	0.008782	0.167925	2.05641
ENSG00000119523	85365	ALG2	ALG2, alpha-1,3/1,6-mannosyltransferase	20	0.351902	0.955853	0.00879272	0.167942	2.05588
ENSG00000145246	57205	ATP10D	ATPase phospholipid transporting 10D (putative)	20	0.3166	1.1902	0.00882264	0.167942	2.0544
ENSG00000165271	65083	NOL6	nucleolar protein 6	13	-1.50939	-4.27103	0.00880635	0.167942	2.0552
ENSG00000104320	4683	NBN	nibrin	20	-1.46543	-4.29179	0.00883109	0.167942	2.05399
ENSG00000159339	23569	PADI4	peptidyl arginine deiminase 4	18	0.242589	0.874606	0.008814	0.167942	2.05483
ENSG00000130640	10844	TUBGCP2	tubulin gamma complex associated protein 2	17	-1.35349	-3.82031	0.00883215	0.167942	2.05393
ENSG00000128815	57705	WDFY4	WDFY family member 4	20	0.404939	1.27812	0.00885419	0.168164	2.05285
ENSG00000075234	55020	TTC38	tetratricopeptide repeat domain 38	18	-1.51758	-4.00234	0.00886024	0.168164	2.05255
ENSG00000100564	5283	PIGH	phosphatidylinositol glycan anchor biosynthesis class H	20	-0.992375	-2.93215	0.00895569	0.169705	2.0479
ENSG00000115568	7701	ZNF142	zinc finger protein 142	20	-0.729873	-2.32407	0.00895802	0.169705	2.04779
ENSG00000198855	11153	FICD	FIC domain containing	19	-1.03839	-2.97627	0.00899589	0.170264	2.04596
ENSG00000135744	183	AGT	angiotensinogen	18	-1.03128	-2.84907	0.00903081	0.170312	2.04427
ENSG00000149474	N/A	CSRP2BP	N/A	19	-1.7357	-4.659	0.00902079	0.170312	2.04476
ENSG00000090554	2323	FLT3LG	fms related tyrosine kinase 3 ligand	20	-0.454952	-1.35006	0.00901426	0.170312	2.04507
ENSG00000083520	22894	DIS3	DIS3 homolog, exosome endoribonuclease and 3'-5' exoribonuclease	15	-1.07795	-3.15013	0.00904003	0.170312	2.04383
ENSG00000205358	4496	MT1H	metallothionein 1H	18	-0.599396	-1.89307	0.00903577	0.170312	2.04403
ENSG00000119326	8727	CTNNAL1	catenin alpha like 1	19	0.43172	1.34585	0.00909504	0.171191	2.0412
ENSG00000136630	3142	HLX	H2.0 like homeobox	20	-0.813097	-2.63671	0.00913482	0.171782	2.0393
ENSG00000016864	55830	GLT8D1	glycosyltransferase 8 domain containing 1	20	-0.3497	-0.999172	0.00915624	0.171883	2.03828
ENSG00000134249	11085	ADAM30	ADAM metallopeptidase domain 30	20	-0.822126	-2.4825	0.00915704	0.171883	2.03825
ENSG00000158716	54935	DUSP23	dual specificity phosphatase 23	20	-0.222592	-0.67976	0.00922078	0.172442	2.03523
ENSG00000094804	990	CDC6	cell division cycle 6	11	-1.56456	-3.9827	0.0092458	0.172442	2.03406
ENSG00000184867	9823	ARMCX2	armadillo repeat containing, X-linked 2	20	0.288292	1.19825	0.00923838	0.172442	2.0344
ENSG00000268632	N/A	AC073657.1	N/A	5	-1.67542	-3.62291	0.00922366	0.172442	2.0351
ENSG00000258289	91612	CHURC1	churchill domain containing 1	14	-0.65523	-1.7614	0.00923577	0.172442	2.03453
ENSG00000164611	9232	PTTG1	pituitary tumor-transforming 1	16	-1.50509	-4.17469	0.00922168	0.172442	2.03519
ENSG00000102384	2491	CENPI	centromere protein I	15	-1.71752	-4.50431	0.00923413	0.172442	2.0346
ENSG00000172795	167227	DCP2	decapping mRNA 2	16	-1.69347	-4.46775	0.00930063	0.172717	2.03149
ENSG00000186908	23390	ZDHHC17	zinc finger DHHC-type containing 17	20	-0.472805	-1.27772	0.0092801	0.172717	2.03245
ENSG00000129315	904	CCNT1	cyclin T1	20	-1.04154	-3.13975	0.00931553	0.172717	2.03079
ENSG00000009335	9690	UBE3C	ubiquitin protein ligase E3C	19	-1.37118	-4.2017	0.00932689	0.172717	2.03026
ENSG00000140830	54957	TXNL4B	thioredoxin like 4B	14	-1.29959	-3.72198	0.00932804	0.172717	2.03021
ENSG00000182223	326340	ZAR1	zygote arrest 1	20	-1.15266	-3.62262	0.00927045	0.172717	2.0329
ENSG00000198759	25975	EGFL6	EGF like domain multiple 6	19	-1.58982	-4.36292	0.00930372	0.172717	2.03134
ENSG00000124608	57505	AARS2	alanyl-tRNA synthetase 2, mitochondrial	20	-0.596321	-1.85509	0.00929055	0.172717	2.03196
ENSG00000142945	11004	KIF2C	kinesin family member 2C	20	-1.57096	-4.64988	0.00936322	0.172899	2.02857
ENSG00000105610	10661	KLF1	Kruppel like factor 1	20	-0.79061	-2.4267	0.0093527	0.172899	2.02906
ENSG00000023909	2730	GCLM	glutamate-cysteine ligase modifier subunit	19	-1.26289	-3.73345	0.00935759	0.172899	2.02884
ENSG00000140691	79798	ARMC5	armadillo repeat containing 5	20	-0.72999	-2.18193	0.00938837	0.173207	2.02741
ENSG00000126861	4974	OMG	oligodendrocyte myelin glycoprotein	18	-1.21572	-3.47144	0.00940733	0.173275	2.02653
ENSG00000100027	29799	YPEL1	yippee like 1	16	-1.61775	-4.2142	0.00941747	0.173275	2.02607
ENSG00000101439	1471	CST3	cystatin C	19	-0.995065	-2.88648	0.00941675	0.173275	2.0261
ENSG00000093134	55350	VNN3	vanin 3	20	0.279873	1.16326	0.00943967	0.173527	2.02504
ENSG00000166997	245812	CNPY4	canopy FGF signaling regulator 4	18	-1.01657	-3.2988	0.00946151	0.173772	2.02404
ENSG00000134240	3158	HMGCS2	3-hydroxy-3-methylglutaryl-CoA synthase 2	20	-1.30268	-3.73961	0.00951338	0.174568	2.02167
ENSG00000122965	9904	RBM19	RNA binding motif protein 19	17	0.281211	0.903258	0.00953687	0.174843	2.02059
ENSG00000174891	51319	RSRC1	arginine and serine rich coiled-coil 1	17	0.396708	1.46002	0.00956819	0.174947	2.01917
ENSG00000133135	79589	RNF128	ring finger protein 128, E3 ubiquitin protein ligase	20	-0.914602	-2.60533	0.00955455	0.174947	2.01979
ENSG00000075415	5250	SLC25A3	solute carrier family 25 member 3	19	-0.337227	-0.909632	0.00956146	0.174947	2.01948
ENSG00000170445	3035	HARS	histidyl-tRNA synthetase	14	-1.21743	-3.67144	0.00961577	0.175503	2.01702
ENSG00000184258	1038	CDR1	cerebellar degeneration related protein 1	10	-1.19238	-3.28871	0.00960808	0.175503	2.01736
ENSG00000155893	N/A	ACPL2	N/A	20	-0.927644	-2.75269	0.0096382	0.175755	2.016
ENSG00000136868	1317	SLC31A1	solute carrier family 31 member 1	19	-1.27061	-3.68314	0.00964735	0.175766	2.01559
ENSG00000100360	11020	IFT27	intraflagellar transport 27	20	0.323382	1.19097	0.00967569	0.176029	2.01432
ENSG00000107984	22943	DKK1	dickkopf WNT signaling pathway inhibitor 1	19	-1.39304	-4.0849	0.00967899	0.176029	2.01417
ENSG00000188529	10772	SRSF10	serine and arginine rich splicing factor 10	16	-1.13258	-2.90377	0.00976551	0.176504	2.0103
ENSG00000078814	57644	MYH7B	myosin heavy chain 7B	20	-0.373812	-1.2025	0.00972502	0.176504	2.01211
ENSG00000268626	N/A	AC103809.2	N/A	20	0.288997	1.18054	0.00976533	0.176504	2.01031
ENSG00000106462	2146	EZH2	enhancer of zeste 2 polycomb repressive complex 2 subunit	16	-0.816637	-2.44734	0.00973358	0.176504	2.01173
ENSG00000133454	84700	MYO18B	myosin XVIIIB	17	-1.42943	-3.73356	0.00975439	0.176504	2.0108
ENSG00000168453	55806	HR	HR, lysine demethylase and nuclear receptor corepressor	20	0.361131	1.20745	0.00975608	0.176504	2.01072
ENSG00000164002	64789	EXO5	exonuclease 5	17	-0.837059	-2.39128	0.00971526	0.176504	2.01255
ENSG00000087077	7205	TRIP6	thyroid hormone receptor interactor 6	17	-1.63649	-4.28259	0.00981564	0.176865	2.00808
ENSG00000153044	64946	CENPH	centromere protein H	20	-0.29008	-0.855961	0.00980663	0.176865	2.00848
ENSG00000163312	113510	HELQ	helicase, POLQ-like	20	-0.721995	-2.31742	0.00980325	0.176865	2.00863
ENSG00000222011	222234	FAM185A	family with sequence similarity 185 member A	18	0.508618	1.64109	0.00982006	0.176865	2.00789
ENSG00000163138	133015	PACRGL	PARK2 coregulated like	20	-0.574836	-1.69117	0.00983538	0.176945	2.00721
ENSG00000169509	54544	CRCT1	cysteine rich C-terminal 1	18	0.277579	1.10077	0.00985576	0.176945	2.00631
ENSG00000259511	100505679	UBE2Q2L	ubiquitin conjugating enzyme E2 Q2 like	20	-0.463684	-1.56152	0.00985911	0.176945	2.00616
ENSG00000269570	N/A	AP001350.1	N/A	6	-1.81109	-3.87299	0.00984547	0.176945	2.00676
ENSG00000169564	5093	PCBP1	poly(rC) binding protein 1	17	-1.62988	-4.66213	0.00988553	0.177264	2.005
ENSG00000150093	3688	ITGB1	integrin subunit beta 1	17	-1.07816	-3.03158	0.00989938	0.177357	2.00439
ENSG00000144744	9039	UBA3	ubiquitin like modifier activating enzyme 3	18	-1.83842	-4.80636	0.00993923	0.177915	2.00265
ENSG00000270136	100532736	MINOS1-NBL1	MINOS1-NBL1 readthrough	18	-1.1825	-3.37345	0.00995817	0.178098	2.00182
ENSG00000156876	163786	SASS6	SAS-6 centriolar assembly protein	17	-1.35349	-3.81601	0.00997073	0.178167	2.00127
ENSG00000085224	546	ATRX	ATRX, chromatin remodeler	20	-1.10999	-3.29223	0.0100163	0.178481	1.99929
ENSG00000111412	79794	C12orf49	chromosome 12 open reading frame 49	20	-0.883226	-2.58952	0.0100232	0.178481	1.99899
ENSG00000203924	494119	SPANXN2	SPANX family member N2	20	0.344757	1.43294	0.0100017	0.178481	1.99993
ENSG00000162521	5928	RBBP4	RB binding protein 4, chromatin remodeling factor	11	-1.58	-4.10246	0.0100108	0.178481	1.99953
ENSG00000027001	4285	MIPEP	mitochondrial intermediate peptidase	20	-0.922632	-2.6712	0.010037	0.178571	1.9984
ENSG00000257115	440153	OR11H12	olfactory receptor family 11 subfamily H member 12	18	-1.41328	-3.8005	0.0100633	0.178884	1.99726
ENSG00000163633	132989	C4orf36	chromosome 4 open reading frame 36	20	-0.869652	-2.61639	0.0101148	0.17894	1.99504
ENSG00000157064	23057	NMNAT2	nicotinamide nucleotide adenylyltransferase 2	18	-1.3072	-3.78259	0.0101071	0.17894	1.99537
ENSG00000170430	4255	MGMT	O-6-methylguanine-DNA methyltransferase	18	-1.63267	-4.07256	0.0101585	0.17894	1.99317
ENSG00000110711	9049	AIP	aryl hydrocarbon receptor interacting protein	20	-0.517959	-1.60824	0.0101383	0.17894	1.99403
ENSG00000173517	79834	PEAK1	pseudopodium enriched atypical kinase 1	20	-0.349273	-1.16654	0.0101714	0.17894	1.99262
ENSG00000135040	60560	NAA35	N(alpha)-acetyltransferase 35, NatC auxiliary subunit	20	-1.54245	-4.1988	0.0101331	0.17894	1.99426
ENSG00000123297	10102	TSFM	Ts translation elongation factor, mitochondrial	10	-1.67923	-4.25375	0.0101614	0.17894	1.99305
ENSG00000185761	339366	ADAMTSL5	ADAMTS like 5	20	-0.996876	-3.02094	0.0100992	0.17894	1.99571
ENSG00000166902	54948	MRPL16	mitochondrial ribosomal protein L16	19	-1.208	-3.34313	0.010163	0.17894	1.99298
ENSG00000198286	84433	CARD11	caspase recruitment domain family member 11	20	-0.900336	-2.75781	0.0101636	0.17894	1.99295
ENSG00000113805	5067	CNTN3	contactin 3	20	-1.09716	-3.42451	0.0101088	0.17894	1.9953
ENSG00000010292	9918	NCAPD2	non-SMC condensin I complex subunit D2	15	-1.50939	-4.43843	0.0100892	0.17894	1.99614
ENSG00000153767	2960	GTF2E1	general transcription factor IIE subunit 1	19	-0.691476	-1.97722	0.0101827	0.178984	1.99214
ENSG00000132780	4678	NASP	nuclear autoantigenic sperm protein	15	-1.4559	-3.97735	0.0101917	0.178989	1.99175
ENSG00000169599	27247	NFU1	NFU1 iron-sulfur cluster scaffold	20	-0.896183	-2.82666	0.0102458	0.179171	1.98945
ENSG00000137968	204962	SLC44A5	solute carrier family 44 member 5	19	0.360183	1.34858	0.0102141	0.179171	1.9908
ENSG00000204969	56146	PCDHA2	protocadherin alpha 2	20	-0.524779	-1.44249	0.0102634	0.179171	1.98871
ENSG00000128891	90416	C15orf57	chromosome 15 open reading frame 57	19	-1.11433	-3.41451	0.0102447	0.179171	1.9895
ENSG00000132017	90379	DCAF15	DDB1 and CUL4 associated factor 15	17	-1.35026	-3.81253	0.010255	0.179171	1.98906
ENSG00000172167	27085	MTBP	MDM2 binding protein	12	-1.62976	-4.32111	0.0102341	0.179171	1.98995
ENSG00000138346	1763	DNA2	DNA replication helicase/nuclease 2	11	-1.46638	-3.97078	0.0102476	0.179171	1.98938
ENSG00000156261	10694	CCT8	chaperonin containing TCP1 subunit 8	19	-1.70222	-4.55354	0.0102934	0.179542	1.98744
ENSG00000146701	4191	MDH2	malate dehydrogenase 2	20	-0.852961	-2.64135	0.0103048	0.179587	1.98696
ENSG00000255054	N/A	RP1-317E23.6	N/A	20	0.220707	0.917343	0.0103304	0.179821	1.98588
ENSG00000273170	253650	ANKRD18A	ankyrin repeat domain 18A	31	0.252521	1.17279	0.0103376	0.179821	1.98558
ENSG00000136542	11227	GALNT5	polypeptide N-acetylgalactosaminyltransferase 5	20	-1.15541	-3.3715	0.0103446	0.179821	1.98529
ENSG00000159239	388963	C2orf81	chromosome 2 open reading frame 81	19	-0.522131	-1.51897	0.0103633	0.179994	1.9845
ENSG00000129911	83855	KLF16	Kruppel like factor 16	20	-1.23318	-3.43182	0.0103943	0.180379	1.98321
ENSG00000132824	10955	SERINC3	serine incorporator 3	20	-1.44258	-4.11049	0.0104138	0.180412	1.98239
ENSG00000164741	10395	DLC1	DLC1 Rho GTPase activating protein	19	-1.01756	-3.12314	0.0104089	0.180412	1.9826
ENSG00000071859	9130	FAM50A	family with sequence similarity 50 member A	17	-1.33234	-3.86912	0.0104231	0.180419	1.98201
ENSG00000211796	28667	TRAV16	T cell receptor alpha variable 16	18	-0.907608	-2.88311	0.0104572	0.180857	1.98059
ENSG00000111666	56994	CHPT1	choline phosphotransferase 1	20	-0.403833	-1.20173	0.0105158	0.181718	1.97816
ENSG00000114062	7337	UBE3A	ubiquitin protein ligase E3A	18	0.275011	1.01014	0.0105537	0.182065	1.9766
ENSG00000159593	8883	NAE1	NEDD8 activating enzyme E1 subunit 1	18	-1.60362	-4.53474	0.0105508	0.182065	1.97671
ENSG00000137831	55075	UACA	uveal autoantigen with coiled-coil domains and ankyrin repeats	19	-1.26854	-3.50471	0.0105977	0.182607	1.97479
ENSG00000164818	N/A	HEATR2	N/A	16	-1.43957	-3.96907	0.010603	0.182607	1.97457
ENSG00000132199	55556	ENOSF1	enolase superfamily member 1	20	-0.962962	-2.76612	0.0106441	0.183161	1.97289
ENSG00000151418	127124	ATP6V1G3	ATPase H+ transporting V1 subunit G3	20	-1.51095	-4.27143	0.0106759	0.183359	1.97159
ENSG00000088038	4849	CNOT3	CCR4-NOT transcription complex subunit 3	19	-1.11241	-3.27275	0.0106787	0.183359	1.97148
ENSG00000122644	10124	ARL4A	ADP ribosylation factor like GTPase 4A	20	-1.32766	-4.04914	0.0106914	0.183359	1.97096
ENSG00000173917	3212	HOXB2	homeobox B2	20	-0.914605	-2.78833	0.0106914	0.183359	1.97096
ENSG00000135966	9392	TGFBRAP1	transforming growth factor beta receptor associated protein 1	20	-1.35043	-3.70302	0.0107243	0.183615	1.96963
ENSG00000175203	10540	DCTN2	dynactin subunit 2	18	-1.68707	-4.77964	0.0107202	0.183615	1.9698
ENSG00000113658	4090	SMAD5	SMAD family member 5	20	-0.667546	-2.05509	0.0107435	0.183683	1.96885
ENSG00000128928	3712	IVD	isovaleryl-CoA dehydrogenase	20	-1.52356	-4.20547	0.0107463	0.183683	1.96874
ENSG00000140740	7385	UQCRC2	ubiquinol-cytochrome c reductase core protein II	19	-1.58	-4.27774	0.0107933	0.183865	1.96685
ENSG00000023191	6050	RNH1	ribonuclease/angiogenin inhibitor 1	20	-1.64744	-4.37151	0.0108023	0.183865	1.96648
ENSG00000154589	23643	LY96	lymphocyte antigen 96	19	0.331326	1.12373	0.010815	0.183865	1.96597
ENSG00000113384	64083	GOLPH3	golgi phosphoprotein 3	16	-1.30658	-3.75269	0.0108288	0.183865	1.96542
ENSG00000198075	27233	SULT1C4	sulfotransferase family 1C member 4	18	-0.887313	-2.69783	0.0108267	0.183865	1.96551
ENSG00000042980	10863	ADAM28	ADAM metallopeptidase domain 28	20	-1.70275	-4.4964	0.0108272	0.183865	1.96549
ENSG00000106682	7458	EIF4H	eukaryotic translation initiation factor 4H	18	0.261042	0.974671	0.0107859	0.183865	1.96714
ENSG00000103995	22995	CEP152	centrosomal protein 152	17	-0.754264	-2.08767	0.0108014	0.183865	1.96652
ENSG00000112773	55603	FAM46A	family with sequence similarity 46 member A	16	-0.558424	-1.63553	0.0108598	0.184085	1.96418
ENSG00000131732	84240	ZCCHC9	zinc finger CCHC-type containing 9	19	-0.33812	-0.968956	0.0108566	0.184085	1.9643
ENSG00000105221	208	AKT2	AKT serine/threonine kinase 2	20	-0.356822	-1.12458	0.0108808	0.184136	1.96334
ENSG00000130723	84726	PRRC2B	proline rich coiled-coil 2B	20	-0.793179	-2.23956	0.0108798	0.184136	1.96338
ENSG00000163029	79677	SMC6	structural maintenance of chromosomes 6	18	-1.27654	-3.6628	0.010891	0.184157	1.96293
ENSG00000126803	3306	HSPA2	heat shock protein family A (Hsp70) member 2	19	-1.13403	-3.37053	0.0109051	0.184243	1.96237
ENSG00000118762	5311	PKD2	polycystin 2, transient receptor potential cation channel	19	-1.35349	-4.11633	0.0109471	0.184444	1.9607
ENSG00000170584	134492	NUDCD2	NudC domain containing 2	20	-0.966287	-2.79868	0.0109467	0.184444	1.96072
ENSG00000114978	55233	MOB1A	MOB kinase activator 1A	17	-1.20872	-3.35131	0.010953	0.184444	1.96047
ENSG00000178921	5198	PFAS	phosphoribosylformylglycinamidine synthase	19	-0.558473	-1.70988	0.010948	0.184444	1.96066
ENSG00000172661	N/A	FAM21C	N/A	17	-0.676926	-2.17907	0.0110098	0.184791	1.95822
ENSG00000011052	4831	NME2	NME/NM23 nucleoside diphosphate kinase 2	20	-0.51343	-1.67831	0.010999	0.184791	1.95865
ENSG00000198856	58505	OSTC	oligosaccharyltransferase complex non-catalytic subunit	20	0.364516	1.06651	0.0110018	0.184791	1.95854
ENSG00000088356	81572	PDRG1	p53 and DNA damage regulated 1	15	-1.63091	-4.55286	0.0109892	0.184791	1.95903
ENSG00000181790	N/A	BAI1	N/A	19	-0.339371	-1.02277	0.011019	0.184793	1.95786
ENSG00000179431	24147	FJX1	four jointed box 1	19	-1.17939	-3.33708	0.0110295	0.184819	1.95744
ENSG00000142528	25888	ZNF473	zinc finger protein 473	20	-1.123	-3.12633	0.0110693	0.184987	1.95588
ENSG00000100982	63935	PCIF1	PDX1 C-terminal inhibiting factor 1	20	-0.336694	-0.908242	0.0110815	0.184987	1.9554
ENSG00000148824	92170	MTG1	mitochondrial ribosome associated GTPase 1	10	-0.963344	-2.52622	0.0110858	0.184987	1.95523
ENSG00000268154	N/A	AL591806.1	N/A	10	-1.38255	-3.64236	0.0110938	0.184987	1.95492
ENSG00000185338	8651	SOCS1	suppressor of cytokine signaling 1	20	-0.948846	-3.02231	0.0110759	0.184987	1.95562
ENSG00000135801	27097	TAF5L	TATA-box binding protein associated factor 5 like	18	-0.830104	-2.43662	0.0110582	0.184987	1.95631
ENSG00000125124	583	BBS2	Bardet-Biedl syndrome 2	19	-1.20199	-3.41402	0.01113	0.185019	1.95351
ENSG00000106823	1842	ECM2	extracellular matrix protein 2	17	-0.679967	-2.08416	0.0111281	0.185019	1.95358
ENSG00000151445	63894	VIPAS39	VPS33B interacting protein, apical-basolateral polarity regulator, spe-39 homolog	17	-1.42943	-4.02903	0.0111271	0.185019	1.95362
ENSG00000176225	25914	RTTN	rotatin	19	-1.34379	-3.9595	0.0111319	0.185019	1.95343
ENSG00000107816	84445	LZTS2	leucine zipper tumor suppressor 2	18	-1.70668	-4.46713	0.0111857	0.18564	1.95134
ENSG00000165304	9833	MELK	maternal embryonic leucine zipper kinase	20	-0.569037	-1.78888	0.0111874	0.18564	1.95127
ENSG00000106772	158471	PRUNE2	prune homolog 2	18	-1.31935	-3.42608	0.0111977	0.18566	1.95087
ENSG00000006025	114881	OSBPL7	oxysterol binding protein like 7	20	-0.934333	-2.78693	0.0112112	0.185733	1.95035
ENSG00000176485	11145	PLA2G16	phospholipase A2 group XVI	20	-1.0336	-2.87202	0.0112483	0.186198	1.94891
ENSG00000232810	7124	TNF	tumor necrosis factor	18	-1.71752	-4.5534	0.0112741	0.186473	1.94792
ENSG00000124357	55577	NAGK	N-acetylglucosamine kinase	20	-0.529386	-1.55412	0.0113287	0.186773	1.94582
ENSG00000256715	N/A	AL050302.1	N/A	17	-1.28685	-3.68387	0.0113077	0.186773	1.94662
ENSG00000064995	6882	TAF11	TATA-box binding protein associated factor 11	18	-1.2973	-3.69528	0.0113225	0.186773	1.94606
ENSG00000184863	155435	RBM33	RNA binding motif protein 33	19	-0.819503	-2.56707	0.0113225	0.186773	1.94606
ENSG00000118276	9331	B4GALT6	beta-1,4-galactosyltransferase 6	19	-1.27475	-3.68407	0.0113471	0.186926	1.94512
ENSG00000147316	79648	MCPH1	microcephalin 1	19	-1.58	-4.4375	0.0113935	0.187098	1.94334
ENSG00000150244	79097	TRIM48	tripartite motif containing 48	18	0.358612	1.26522	0.0113935	0.187098	1.94334
ENSG00000077549	832	CAPZB	capping actin protein of muscle Z-line beta subunit	19	-1.03839	-2.94304	0.0113807	0.187098	1.94383
ENSG00000268657	N/A	AL133373.1	N/A	20	0.339364	1.40136	0.0113942	0.187098	1.94332
ENSG00000171320	157570	ESCO2	establishment of sister chromatid cohesion N-acetyltransferase 2	18	-1.46056	-4.152	0.0114057	0.187138	1.94288
ENSG00000114993	6242	RTKN	rhotekin	19	-0.903441	-2.7519	0.0114999	0.188117	1.93931
ENSG00000166263	252983	STXBP4	syntaxin binding protein 4	19	0.486662	1.48725	0.01148	0.188117	1.94006
ENSG00000159692	1487	CTBP1	C-terminal binding protein 1	18	-1.53143	-4.4169	0.0114844	0.188117	1.93989
ENSG00000146143	5558	PRIM2	primase (DNA) subunit 2	17	-1.61375	-4.62064	0.0115206	0.188117	1.93853
ENSG00000002586	4267	CD99	CD99 molecule	19	-1.17939	-3.22454	0.0115119	0.188117	1.93885
ENSG00000166888	6778	STAT6	signal transducer and activator of transcription 6	18	-0.932044	-2.6144	0.01151	0.188117	1.93892
ENSG00000196800	408187	SPINK14	serine peptidase inhibitor, Kazal type 14 (putative)	20	0.215894	0.881341	0.0115388	0.188231	1.93784
ENSG00000068903	22933	SIRT2	sirtuin 2	19	-1.28685	-3.72256	0.0115459	0.188231	1.93757
ENSG00000269205	N/A	AC005606.1	N/A	16	-0.396472	-1.23717	0.0115648	0.188239	1.93686
ENSG00000106993	55664	CDC37L1	cell division cycle 37 like 1	19	-1.14802	-3.46904	0.011564	0.188239	1.93689
ENSG00000092208	8487	GEMIN2	gem nuclear organelle associated protein 2	18	-0.893626	-2.54224	0.011579	0.188319	1.93633
ENSG00000106459	4899	NRF1	nuclear respiratory factor 1	20	-1.30205	-3.73728	0.0115906	0.188358	1.93589
ENSG00000182580	2049	EPHB3	EPH receptor B3	20	-0.382027	-1.07745	0.0116367	0.18869	1.93417
ENSG00000165476	221035	REEP3	receptor accessory protein 3	20	0.326008	1.23168	0.0116387	0.18869	1.9341
ENSG00000173120	22992	KDM2A	lysine demethylase 2A	20	0.32862	1.04231	0.011622	0.18869	1.93472
ENSG00000215549	N/A	AL138815.1	N/A	6	0.547993	1.29516	0.0116601	0.188738	1.9333
ENSG00000165655	84858	ZNF503	zinc finger protein 503	18	0.429733	1.21744	0.0116555	0.188738	1.93347
ENSG00000113387	10923	SUB1	SUB1 homolog, transcriptional regulator	18	-0.956988	-2.73775	0.0117107	0.189407	1.93142
ENSG00000124207	1434	CSE1L	chromosome segregation 1 like	16	-1.70138	-4.51658	0.0117387	0.189452	1.93038
ENSG00000077080	51412	ACTL6B	actin like 6B	18	-1.05124	-3.11866	0.0117232	0.189452	1.93095
ENSG00000228716	1719	DHFR	dihydrofolate reductase	11	-1.53781	-3.88166	0.0117505	0.189452	1.92995
ENSG00000169249	8233	ZRSR2	zinc finger CCCH-type, RNA binding motif and serine/arginine rich 2	19	-0.289748	-0.891414	0.0117427	0.189452	1.93023
ENSG00000166170	9529	BAG5	BCL2 associated athanogene 5	18	0.339312	1.05055	0.0118017	0.189643	1.92806
ENSG00000184254	220	ALDH1A3	aldehyde dehydrogenase 1 family member A3	19	-0.716061	-2.10663	0.0117886	0.189643	1.92854
ENSG00000145386	890	CCNA2	cyclin A2	16	-1.54419	-4.18691	0.011772	0.189643	1.92915
ENSG00000104852	6625	SNRNP70	small nuclear ribonucleoprotein U1 subunit 70	17	-1.66859	-4.77352	0.0118016	0.189643	1.92806
ENSG00000236637	3441	IFNA4	interferon alpha 4	14	0.260388	0.920926	0.0118086	0.189643	1.9278
ENSG00000112297	202	AIM1	absent in melanoma 1	20	-1.18451	-3.64444	0.0118648	0.190212	1.92574
ENSG00000080200	131544	CRYBG3	crystallin beta-gamma domain containing 3	39	0.208692	1.12819	0.011872	0.190212	1.92548
ENSG00000189091	23450	SF3B3	splicing factor 3b subunit 3	14	-1.29549	-3.76553	0.0118599	0.190212	1.92592
ENSG00000158467	23382	AHCYL2	adenosylhomocysteinase like 2	19	-1.28685	-3.58713	0.0118838	0.190253	1.92504
ENSG00000168263	169522	KCNV2	potassium voltage-gated channel modifier subfamily V member 2	20	0.207489	0.862404	0.011938	0.190821	1.92307
ENSG00000205186	646480	FABP9	fatty acid binding protein 9	20	0.339429	1.24834	0.011941	0.190821	1.92296
ENSG00000242580	28891	IGKV1D-43	immunoglobulin kappa variable 1D-43	18	0.223216	0.742604	0.0119473	0.190821	1.92273
ENSG00000157131	731	C8A	complement C8 alpha chain	20	0.288695	1.11117	0.0119985	0.190917	1.92087
ENSG00000165556	1045	CDX2	caudal type homeobox 2	20	-0.968645	-2.85599	0.0119692	0.190917	1.92193
ENSG00000121851	84265	POLR3GL	RNA polymerase III subunit G like	18	-1.38957	-3.90267	0.0120517	0.190917	1.91895
ENSG00000174373	253959	RALGAPA1	Ral GTPase activating protein catalytic alpha subunit 1	20	-0.207705	-0.603841	0.0120379	0.190917	1.91945
ENSG00000141027	9611	NCOR1	nuclear receptor corepressor 1	18	-1.36269	-4.25237	0.0120185	0.190917	1.92015
ENSG00000174944	9934	P2RY14	purinergic receptor P2Y14	20	0.216843	0.901285	0.0120197	0.190917	1.92011
ENSG00000262601	N/A	CTC-786C10.1	N/A	18	0.271528	0.925908	0.0120559	0.190917	1.9188
ENSG00000012061	2067	ERCC1	ERCC excision repair 1, endonuclease non-catalytic subunit	19	-1.3737	-3.58753	0.0119808	0.190917	1.92152
ENSG00000105852	5446	PON3	paraoxonase 3	15	-1.58	-4.33317	0.0120439	0.190917	1.91923
ENSG00000108264	6871	TADA2A	transcriptional adaptor 2A	20	-0.427653	-1.33949	0.0120532	0.190917	1.9189
ENSG00000144199	151313	FAHD2B	fumarylacetoacetate hydrolase domain containing 2B	20	-0.659857	-1.94562	0.012044	0.190917	1.91923
ENSG00000113312	7265	TTC1	tetratricopeptide repeat domain 1	20	-0.30013	-0.924448	0.012104	0.191521	1.91707
ENSG00000197153	8356	HIST1H3J	histone cluster 1 H3 family member j	16	-1.39672	-3.84706	0.0121128	0.191521	1.91675
ENSG00000268424	N/A	AC008948.1	N/A	19	-0.695457	-2.07791	0.0121485	0.191788	1.91548
ENSG00000114346	1894	ECT2	epithelial cell transforming 2	17	-1.42943	-3.90495	0.0121428	0.191788	1.91568
ENSG00000120690	1997	ELF1	E74 like ETS transcription factor 1	17	-1.14802	-3.18276	0.0121661	0.191918	1.91485
ENSG00000145495	10299	2006-03-01	membrane associated ring-CH-type finger 6	18	-1.01802	-3.31742	0.0121935	0.192203	1.91387
ENSG00000107186	8777	MPDZ	multiple PDZ domain crumbs cell polarity complex component	20	-1.41172	-3.95102	0.0122524	0.192686	1.91178
ENSG00000166734	113201	CASC4	cancer susceptibility 4	20	0.199616	0.816008	0.0122503	0.192686	1.91185
ENSG00000167110	2801	GOLGA2	golgin A2	20	-1.06846	-2.92479	0.0122442	0.192686	1.91207
ENSG00000122882	11319	ECD	ecdysoneless cell cycle regulator	17	-1.52578	-4.35842	0.0122797	0.192967	1.91081
ENSG00000163945	57654	UVSSA	UV stimulated scaffold protein A	20	-0.952124	-2.80275	0.0122957	0.19307	1.91025
ENSG00000119636	N/A	CCDC176	N/A	18	-1.42808	-4.32244	0.0123107	0.193157	1.90972
ENSG00000163634	80145	THOC7	THO complex 7	17	-1.10504	-3.31819	0.0123391	0.19324	1.90872
ENSG00000103966	30844	EHD4	EH domain containing 4	20	0.301933	1.00393	0.0123443	0.19324	1.90853
ENSG00000170889	6203	RPS9	ribosomal protein S9	15	-1.67607	-4.96118	0.0123374	0.19324	1.90878
ENSG00000184220	84319	CMSS1	cms1 ribosomal small subunit homolog (yeast)	20	0.217429	0.894241	0.0123578	0.193303	1.90806
ENSG00000183520	N/A	UTP11L	N/A	18	-1.40232	-4.14312	0.0124058	0.193906	1.90638
ENSG00000140350	8125	ANP32A	acidic nuclear phosphoprotein 32 family member A	20	0.239205	0.952717	0.0124399	0.194291	1.90518
ENSG00000154429	126731	CCSAP	centriole, cilia and spindle associated protein	20	0.192652	0.794932	0.0124817	0.194498	1.90373
ENSG00000156467	7381	UQCRB	ubiquinol-cytochrome c reductase binding protein	18	-0.460723	-1.26798	0.0124718	0.194498	1.90407
ENSG00000185608	64976	MRPL40	mitochondrial ribosomal protein L40	18	-1.1251	-3.36048	0.0124773	0.194498	1.90388
ENSG00000197846	8343	HIST1H2BF	histone cluster 1 H2B family member f	20	-0.882999	-2.84814	0.0124953	0.194562	1.90325
ENSG00000136689	3557	IL1RN	interleukin 1 receptor antagonist	19	-1.06481	-2.93848	0.012545	0.195186	1.90153
ENSG00000196648	N/A	GOLGA6L20	N/A	18	-1.01956	-3.22801	0.0125591	0.195211	1.90104
ENSG00000173821	57674	RNF213	ring finger protein 213	17	-1.03839	-3.25522	0.0125656	0.195211	1.90082
ENSG00000138031	109	ADCY3	adenylate cyclase 3	20	-1.12859	-3.37725	0.0125909	0.195456	1.89994
ENSG00000124767	2739	GLO1	glyoxalase I	18	-1.11156	-2.88496	0.0126091	0.195589	1.89932
ENSG00000133627	57180	ACTR3B	ARP3 actin related protein 3 homolog B	19	-1.3395	-3.98372	0.0126619	0.19626	1.8975
ENSG00000184886	284098	PIGW	phosphatidylinositol glycan anchor biosynthesis class W	20	-0.478916	-1.3658	0.0127127	0.196476	1.89576
ENSG00000258474	N/A	RP11-187E13.1	N/A	13	0.374787	1.28081	0.0127312	0.196476	1.89513
ENSG00000120675	29103	DNAJC15	DnaJ heat shock protein family (Hsp40) member C15	17	-1.21511	-3.58817	0.0127206	0.196476	1.89549
ENSG00000168631	135656	DPCR1	diffuse panbronchiolitis critical region 1	20	0.267392	1.11139	0.0127532	0.196476	1.89438
ENSG00000138750	53371	NUP54	nucleoporin 54	18	-1.51758	-4.23404	0.0127331	0.196476	1.89506
ENSG00000182208	81532	MOB2	MOB kinase activator 2	16	-1.49608	-4.3682	0.0127623	0.196476	1.89407
ENSG00000166960	374864	CCDC178	coiled-coil domain containing 178	20	0.233337	0.946724	0.0126861	0.196476	1.89667
ENSG00000075651	5337	PLD1	phospholipase D1	19	-1.7357	-4.6615	0.0127393	0.196476	1.89485
ENSG00000228532	N/A	RP1-241P17.4	N/A	16	-1.66132	-4.25562	0.0127456	0.196476	1.89464
ENSG00000148814	80313	LRRC27	leucine rich repeat containing 27	20	-0.427727	-1.42507	0.0127788	0.196582	1.89351
ENSG00000138801	9061	PAPSS1	3'-phosphoadenosine 5'-phosphosulfate synthase 1	20	0.302111	1.2188	0.0128194	0.197059	1.89213
ENSG00000111641	4839	NOP2	NOP2 nucleolar protein	17	-1.44659	-3.93162	0.0128411	0.197244	1.8914
ENSG00000072364	27125	AFF4	AF4/FMR2 family member 4	13	-1.03441	-2.67572	0.0128559	0.197323	1.8909
ENSG00000120068	3218	HOXB8	homeobox B8	18	-0.938607	-2.59036	0.0128889	0.197681	1.88978
ENSG00000135334	55122	AKIRIN2	akirin 2	20	-0.758434	-2.35175	0.0129075	0.197687	1.88916
ENSG00000115594	3554	IL1R1	interleukin 1 receptor type 1	19	-0.995065	-3.02844	0.0129086	0.197687	1.88912
ENSG00000167014	N/A	C15orf43	N/A	20	0.322264	1.19364	0.0129356	0.197804	1.88821
ENSG00000125877	3704	ITPA	inosine triphosphatase	20	0.343928	1.24373	0.012928	0.197804	1.88847
ENSG00000211784	28676	TRAV10	T cell receptor alpha variable 10	16	0.538209	1.73796	0.0129714	0.198169	1.88701
ENSG00000144736	55164	SHQ1	SHQ1, H/ACA ribonucleoprotein assembly factor	18	0.32067	1.04483	0.0129788	0.198169	1.88677
ENSG00000162607	7398	USP1	ubiquitin specific peptidase 1	18	-1.03651	-3.00518	0.0129971	0.1983	1.88615
ENSG00000105856	26959	HBP1	HMG-box transcription factor 1	20	-0.576258	-1.69979	0.0130157	0.198436	1.88553
ENSG00000061273	51564	HDAC7	histone deacetylase 7	17	-0.995065	-2.68629	0.0130368	0.198609	1.88483
ENSG00000171798	85442	KNDC1	kinase non-catalytic C-lobe domain containing 1	17	-1.07795	-3.10036	0.0131184	0.19868	1.88212
ENSG00000175756	54998	AURKAIP1	aurora kinase A interacting protein 1	18	-0.46216	-1.40504	0.0130957	0.19868	1.88287
ENSG00000125347	3659	IRF1	interferon regulatory factor 1	19	-1.19061	-3.5517	0.0131023	0.19868	1.88265
ENSG00000170962	80310	PDGFD	platelet derived growth factor D	19	-1.14802	-3.25989	0.0131191	0.19868	1.8821
ENSG00000070388	27006	FGF22	fibroblast growth factor 22	20	-0.935848	-2.758	0.0131083	0.19868	1.88245
ENSG00000072121	23503	ZFYVE26	zinc finger FYVE-type containing 26	17	-1.52382	-4.40923	0.0130686	0.19868	1.88377
ENSG00000048392	50484	RRM2B	ribonucleotide reductase regulatory TP53 inducible subunit M2B	20	-0.452377	-1.3752	0.0130974	0.19868	1.88282
ENSG00000106571	2737	GLI3	GLI family zinc finger 3	20	-0.676579	-1.93153	0.0130985	0.19868	1.88278
ENSG00000090975	57605	PITPNM2	phosphatidylinositol transfer protein membrane associated 2	20	-0.692035	-2.01284	0.0131301	0.1987	1.88173
ENSG00000105825	7980	TFPI2	tissue factor pathway inhibitor 2	20	-1.3516	-3.77703	0.0131411	0.198705	1.88137
ENSG00000196437	148266	ZNF569	zinc finger protein 569	20	0.404705	1.31779	0.0131499	0.198705	1.88108
ENSG00000110841	8496	PPFIBP1	PPFIA binding protein 1	18	-0.882457	-2.64022	0.0132089	0.199159	1.87913
ENSG00000169214	343169	OR6F1	olfactory receptor family 6 subfamily F member 1	20	-0.751947	-2.18514	0.0132091	0.199159	1.87913
ENSG00000051180	5888	RAD51	RAD51 recombinase	15	-1.46638	-4.34126	0.0131899	0.199159	1.87976
ENSG00000106028	6742	SSBP1	single stranded DNA binding protein 1	17	-0.642658	-1.82613	0.0132709	0.199944	1.8771
ENSG00000169504	25932	CLIC4	chloride intracellular channel 4	17	0.363554	1.22499	0.0132961	0.200038	1.87627
ENSG00000253350	N/A	RP11-127H5.1	N/A	13	-1.33234	-3.53416	0.0132968	0.200038	1.87625
ENSG00000163577	56648	EIF5A2	eukaryotic translation initiation factor 5A2	15	-0.44789	-1.28803	0.0133199	0.200195	1.8755
ENSG00000140534	90381	TICRR	TOPBP1 interacting checkpoint and replication regulator	15	-1.14802	-2.90365	0.0133366	0.200195	1.87496
ENSG00000175592	8061	FOSL1	FOS like 1, AP-1 transcription factor subunit	17	-0.863379	-2.49521	0.0133334	0.200195	1.87506
ENSG00000166225	10818	FRS2	fibroblast growth factor receptor substrate 2	20	-1.61951	-4.39118	0.013443	0.20127	1.8715
ENSG00000173546	1464	CSPG4	chondroitin sulfate proteoglycan 4	20	-0.660435	-1.84656	0.0134308	0.20127	1.8719
ENSG00000153165	653489	RGPD3	RANBP2-like and GRIP domain containing 3	20	-0.609526	-1.74158	0.0134397	0.20127	1.87161
ENSG00000078328	54715	RBFOX1	RNA binding protein, fox-1 homolog 1	20	0.290294	1.14669	0.0134475	0.20127	1.87136
ENSG00000197081	3482	IGF2R	insulin like growth factor 2 receptor	20	-0.992151	-3.04168	0.0134811	0.201345	1.87028
ENSG00000096401	988	CDC5L	cell division cycle 5 like	9	-1.46312	-3.62118	0.013482	0.201345	1.87024
ENSG00000091157	23335	WDR7	WD repeat domain 7	20	-1.08137	-3.05618	0.01348	0.201345	1.87031
ENSG00000173599	5091	PC	pyruvate carboxylase	20	-1.56959	-4.7223	0.0135473	0.201538	1.86815
ENSG00000068323	7030	TFE3	transcription factor binding to IGHM enhancer 3	19	0.400566	1.17647	0.0135297	0.201538	1.86871
ENSG00000172830	54961	SSH3	slingshot protein phosphatase 3	17	-0.51027	-1.47215	0.0135247	0.201538	1.86887
ENSG00000118733	118427	OLFM3	olfactomedin 3	20	-1.83416	-4.86137	0.0135102	0.201538	1.86934
ENSG00000155115	112495	GTF3C6	general transcription factor IIIC subunit 6	20	0.298741	1.18221	0.0135473	0.201538	1.86815
ENSG00000172159	257019	FRMD3	FERM domain containing 3	20	0.392494	1.26584	0.013554	0.201538	1.86793
ENSG00000103152	4350	MPG	N-methylpurine DNA glycosylase	19	-0.625583	-1.84403	0.0136001	0.201783	1.86646
ENSG00000186910	256394	SERPINA11	serpin family A member 11	20	0.342347	1.42293	0.0135991	0.201783	1.86649
ENSG00000103037	79918	SETD6	SET domain containing 6	17	-0.911533	-2.56407	0.0135882	0.201783	1.86684
ENSG00000172264	140733	MACROD2	MACRO domain containing 2	18	-1.24019	-3.77363	0.0136108	0.201795	1.86612
ENSG00000132825	5509	PPP1R3D	protein phosphatase 1 regulatory subunit 3D	20	-0.666582	-2.04915	0.0136942	0.202856	1.86346
ENSG00000168894	51255	RNF181	ring finger protein 181	20	-0.437491	-1.30347	0.0137022	0.202856	1.86321
ENSG00000080824	3320	HSP90AA1	heat shock protein 90 alpha family class A member 1	19	-1.3737	-3.44422	0.0137339	0.203168	1.86221
ENSG00000175143	26696	OR2T1	olfactory receptor family 2 subfamily T member 1	20	0.317072	1.13015	0.0137431	0.203168	1.86191
ENSG00000089091	55184	DZANK1	double zinc ribbon and ankyrin repeat domains 1	18	-1.27216	-4.00126	0.0137832	0.203455	1.86065
ENSG00000198561	1500	CTNND1	catenin delta 1	18	-1.82079	-4.82167	0.013782	0.203455	1.86069
ENSG00000135521	84946	LTV1	LTV1 ribosome biogenesis factor	19	0.34318	1.38692	0.0137924	0.203455	1.86036
ENSG00000113966	84100	ARL6	ADP ribosylation factor like GTPase 6	20	0.317723	0.985195	0.0138082	0.203542	1.85986
ENSG00000120708	7045	TGFBI	transforming growth factor beta induced	20	-1.20488	-3.29931	0.0138334	0.203619	1.85907
ENSG00000198881	142689	ASB12	ankyrin repeat and SOCS box containing 12	20	-0.346335	-1.00298	0.0138334	0.203619	1.85907
ENSG00000214109	N/A	AC008686.1	N/A	11	-1.19599	-3.35422	0.0138489	0.203701	1.85859
ENSG00000104408	3646	EIF3E	eukaryotic translation initiation factor 3 subunit E	15	0.669654	1.69696	0.0139083	0.204428	1.85673
ENSG00000214113	57128	LYRM4	LYR motif containing 4	18	-0.606331	-2.09462	0.0139588	0.204728	1.85515
ENSG00000111203	55846	ITFG2	integrin alpha FG-GAP repeat containing 2	20	-0.543267	-1.6309	0.0139507	0.204728	1.8554
ENSG00000127884	1892	ECHS1	enoyl-CoA hydratase, short chain 1	18	-1.13014	-3.23547	0.0139527	0.204728	1.85534
ENSG00000145919	91272	BOD1	biorientation of chromosomes in cell division 1	19	-1.00244	-2.88504	0.0139966	0.204999	1.85398
ENSG00000186625	11104	KATNA1	katanin catalytic subunit A1	17	-0.345844	-0.98559	0.0140035	0.204999	1.85376
ENSG00000235109	64288	ZSCAN31	zinc finger and SCAN domain containing 31	17	-1.14802	-3.54328	0.0140073	0.204999	1.85365
ENSG00000109458	2549	GAB1	GRB2 associated binding protein 1	17	-1.07795	-3.12336	0.0140337	0.205042	1.85283
ENSG00000075856	9733	SART3	squamous cell carcinoma antigen recognized by T-cells 3	20	-1.26768	-3.57881	0.0140503	0.205042	1.85232
ENSG00000227507	4050	LTB	lymphotoxin beta	15	-1.58982	-4.48695	0.0140458	0.205042	1.85245
ENSG00000008226	9940	DLEC1	deleted in lung and esophageal cancer 1	20	0.461381	1.2281	0.0140282	0.205042	1.853
ENSG00000163918	5984	RFC4	replication factor C subunit 4	14	-1.48043	-4.19125	0.014081	0.205343	1.85137
ENSG00000112640	5528	PPP2R5D	protein phosphatase 2 regulatory subunit B'delta	20	-1.45941	-4.18739	0.0141318	0.205866	1.8498
ENSG00000234444	728927	ZNF736	zinc finger protein 736	20	-1.25049	-3.72712	0.0141446	0.205866	1.84941
ENSG00000115350	56655	POLE4	DNA polymerase epsilon 4, accessory subunit	20	-0.682919	-2.06814	0.014147	0.205866	1.84934
ENSG00000146530	221806	VWDE	von Willebrand factor D and EGF domains	18	-0.589057	-1.82774	0.014177	0.206063	1.84842
ENSG00000171115	155038	GIMAP8	GTPase, IMAP family member 8	18	0.343793	1.35959	0.0141807	0.206063	1.8483
ENSG00000188505	342897	NCCRP1	non-specific cytotoxic cell receptor protein 1 homolog (zebrafish)	20	0.280351	1.09033	0.0142372	0.206591	1.84657
ENSG00000101350	9371	KIF3B	kinesin family member 3B	20	-0.325407	-1.05474	0.0142372	0.206591	1.84657
ENSG00000141076	N/A	CIRH1A	N/A	19	0.32463	1.0057	0.0142733	0.206969	1.84547
ENSG00000146463	9202	ZMYM4	zinc finger MYM-type containing 4	20	-0.441987	-1.26325	0.0142902	0.207066	1.84496
ENSG00000166260	1353	COX11	COX11, cytochrome c oxidase copper chaperone	19	-1.52578	-4.51469	0.014306	0.207149	1.84448
ENSG00000231213	389158	PLSCR5	phospholipid scramblase family member 5	20	0.23675	0.984026	0.0143895	0.207202	1.84195
ENSG00000084092	84273	NOA1	nitric oxide associated 1	18	-0.607359	-1.78456	0.0143732	0.207202	1.84245
ENSG00000086189	27292	DIMT1	DIM1 dimethyladenosine transferase 1 homolog	20	0.383235	1.16578	0.0143907	0.207202	1.84192
ENSG00000092470	79968	WDR76	WD repeat domain 76	18	-0.929223	-2.82031	0.0143757	0.207202	1.84237
ENSG00000164465	285761	DCBLD1	discoidin, CUB and LCCL domain containing 1	20	-0.375287	-1.15786	0.0143753	0.207202	1.84238
ENSG00000006074	6362	CCL18	C-C motif chemokine ligand 18	19	-1.3737	-4.10596	0.0143594	0.207202	1.84286
ENSG00000257921	N/A	RP11-571M6.15	N/A	19	-0.679967	-2.02637	0.014329	0.207202	1.84378
ENSG00000135336	23595	ORC3	origin recognition complex subunit 3	19	-0.522772	-1.63303	0.0143472	0.207202	1.84323
ENSG00000112984	10112	KIF20A	kinesin family member 20A	18	-0.928477	-2.85365	0.0144558	0.207701	1.83996
ENSG00000244462	10137	RBM12	RNA binding motif protein 12	20	-0.753448	-2.18154	0.0144478	0.207701	1.8402
ENSG00000129204	9098	USP6	ubiquitin specific peptidase 6	17	-1.54804	-4.40694	0.0144546	0.207701	1.83999
ENSG00000160917	10898	CPSF4	cleavage and polyadenylation specific factor 4	19	-0.726041	-2.29373	0.0144715	0.207781	1.83949
ENSG00000138068	391365	SULT6B1	sulfotransferase family 6B member 1	20	0.292771	1.21687	0.0145242	0.20839	1.83791
ENSG00000095739	25805	BAMBI	BMP and activin membrane bound inhibitor	20	0.291774	1.19788	0.0145985	0.20931	1.83569
ENSG00000135537	246269	LACE1	lactation elevated 1	20	0.242235	0.925311	0.0146382	0.209689	1.83451
ENSG00000160180	7033	TFF3	trefoil factor 3	20	-0.321981	-1.0999	0.0146454	0.209689	1.8343
ENSG00000127415	3425	IDUA	iduronidase, alpha-L-	17	-1.46312	-4.11077	0.014677	0.209994	1.83336
ENSG00000109775	55325	UFSP2	UFM1 specific peptidase 2	18	0.363291	1.18581	0.0147383	0.210576	1.83155
ENSG00000099917	51586	MED15	mediator complex subunit 15	17	-0.681621	-2.02651	0.0147373	0.210576	1.83158
ENSG00000108296	54883	CWC25	CWC25 spliceosome associated protein homolog	20	-0.860256	-2.59274	0.0147506	0.210605	1.83119
ENSG00000162300	7542	ZFPL1	zinc finger protein like 1	20	-0.881936	-2.55382	0.0147639	0.210648	1.8308
ENSG00000249008	N/A	RP11-487E13.1	N/A	10	-1.27188	-3.57515	0.0147856	0.210811	1.83016
ENSG00000112782	53405	CLIC5	chloride intracellular channel 5	20	-1.43409	-4.12857	0.0148344	0.211066	1.82873
ENSG00000106263	8662	EIF3B	eukaryotic translation initiation factor 3 subunit B	16	-1.17011	-3.19414	0.0148187	0.211066	1.82919
ENSG00000100479	5427	POLE2	DNA polymerase epsilon 2, accessory subunit	11	-1.19791	-3.39662	0.0148247	0.211066	1.82901
ENSG00000196419	2547	XRCC6	X-ray repair cross complementing 6	15	-1.3737	-3.7831	0.0148571	0.211241	1.82807
ENSG00000135426	9840	TESPA1	thymocyte expressed, positive selection associated 1	20	-0.972871	-2.85554	0.0148723	0.21131	1.82762
ENSG00000185177	90827	ZNF479	zinc finger protein 479	20	-1.02444	-2.62651	0.014893	0.211312	1.82702
ENSG00000168702	53353	LRP1B	LDL receptor related protein 1B	19	-0.34602	-1.0149	0.0148853	0.211312	1.82724
ENSG00000108984	5608	MAP2K6	mitogen-activated protein kinase kinase 6	20	0.415492	1.38666	0.014904	0.211321	1.8267
ENSG00000091317	54918	CMTM6	CKLF like MARVEL transmembrane domain containing 6	20	0.272192	1.12153	0.014969	0.211802	1.82481
ENSG00000244694	442213	PTCHD4	patched domain containing 4	20	0.253306	0.939865	0.0149592	0.211802	1.82509
ENSG00000167792	4723	NDUFV1	NADH:ubiquinone oxidoreductase core subunit V1	20	-1.1139	-2.96249	0.0149543	0.211802	1.82523
ENSG00000171016	26108	PYGO1	pygopus family PHD finger 1	20	0.282039	1.08047	0.0149998	0.21185	1.82392
ENSG00000116001	7072	TIA1	TIA1 cytotoxic granule associated RNA binding protein	18	-1.12236	-3.21573	0.0150035	0.21185	1.82381
ENSG00000161405	22806	IKZF3	IKAROS family zinc finger 3	18	-1.30707	-3.74879	0.014984	0.21185	1.82437
ENSG00000163288	2560	GABRB1	gamma-aminobutyric acid type A receptor beta1 subunit	17	0.400566	1.28036	0.015021	0.211951	1.8233
ENSG00000255339	4714	NDUFB8	NADH:ubiquinone oxidoreductase subunit B8	23	-1.58982	-4.76962	0.015042	0.212055	1.8227
ENSG00000102931	23568	ARL2BP	ADP ribosylation factor like GTPase 2 binding protein	17	-1.39304	-4.27003	0.0150491	0.212055	1.82249
ENSG00000152061	9910	RABGAP1L	RAB GTPase activating protein 1 like	20	0.232668	0.935374	0.0150874	0.212448	1.82139
ENSG00000131115	7770	ZNF227	zinc finger protein 227	19	0.464433	1.50295	0.0151163	0.212599	1.82055
ENSG00000109906	7704	ZBTB16	zinc finger and BTB domain containing 16	19	-1.26227	-3.53001	0.0151189	0.212599	1.82048
ENSG00000137574	96764	TGS1	trimethylguanosine synthase 1	18	-1.34274	-3.72074	0.0151507	0.212733	1.81957
ENSG00000138942	91445	RNF185	ring finger protein 185	18	-0.72973	-2.1973	0.0151455	0.212733	1.81972
ENSG00000123892	23682	RAB38	RAB38, member RAS oncogene family	19	-0.984526	-2.75494	0.0151596	0.212733	1.81931
ENSG00000178184	84552	PARD6G	par-6 family cell polarity regulator gamma	20	-1.46254	-4.00035	0.0152127	0.213333	1.81779
ENSG00000260238	100527963	PMF1-BGLAP	PMF1-BGLAP readthrough	19	-0.846759	-2.53626	0.0152683	0.213535	1.81621
ENSG00000174292	8711	TNK1	tyrosine kinase non receptor 1	20	-0.366421	-1.01404	0.0153277	0.213535	1.81452
ENSG00000115556	84812	PLCD4	phospholipase C delta 4	20	0.327829	1.13944	0.0152739	0.213535	1.81605
ENSG00000102100	7355	SLC35A2	solute carrier family 35 member A2	20	-0.576123	-1.92695	0.0153315	0.213535	1.81441
ENSG00000069956	5597	MAPK6	mitogen-activated protein kinase 6	20	-0.767538	-2.40249	0.0152777	0.213535	1.81594
ENSG00000138085	51374	ATRAID	all-trans retinoic acid induced differentiation factor	20	-1.5446	-4.46967	0.0152464	0.213535	1.81683
ENSG00000253797	9724	UTP14C	UTP14, small subunit processome component homolog C (S. cerevisiae)	18	0.295732	1.08342	0.0153124	0.213535	1.81496
ENSG00000182187	1419	CRYGB	crystallin gamma B	20	-0.60348	-1.83731	0.0153252	0.213535	1.81459
ENSG00000185940	439915	KRTAP5-5	keratin associated protein 5-5	20	0.203079	0.844073	0.0152952	0.213535	1.81545
ENSG00000115107	55240	STEAP3	STEAP3 metalloreductase	19	-1.46312	-4.37095	0.0153132	0.213535	1.81493
ENSG00000185989	22821	RASA3	RAS p21 protein activator 3	17	-0.840049	-2.37302	0.0153775	0.213791	1.81311
ENSG00000101182	5688	PSMA7	proteasome subunit alpha 7	14	-1.1637	-3.18806	0.0153624	0.213791	1.81354
ENSG00000176695	81099	OR4F17	olfactory receptor family 4 subfamily F member 17	18	-0.395269	-1.16925	0.0153813	0.213791	1.81301
ENSG00000145920	10814	CPLX2	complexin 2	20	-1.94248	-5.04907	0.0154511	0.213846	1.81104
ENSG00000105640	6142	RPL18A	ribosomal protein L18a	12	-0.705776	-1.79687	0.0154738	0.213846	1.8104
ENSG00000164104	3148	HMGB2	high mobility group box 2	16	-1.18932	-3.6683	0.0154553	0.213846	1.81092
ENSG00000133302	N/A	ANKRD32	N/A	20	-0.557681	-1.76377	0.0154878	0.213846	1.81001
ENSG00000164694	84624	FNDC1	fibronectin type III domain containing 1	20	0.274292	1.03933	0.0154145	0.213846	1.81207
ENSG00000148513	91074	ANKRD30A	ankyrin repeat domain 30A	20	-0.811926	-2.49565	0.0154296	0.213846	1.81164
ENSG00000111639	51258	MRPL51	mitochondrial ribosomal protein L51	14	-1.20514	-3.39875	0.0154891	0.213846	1.80997
ENSG00000170390	166614	DCLK2	doublecortin like kinase 2	20	-0.346975	-1.13405	0.0154536	0.213846	1.81097
ENSG00000066084	57609	DIP2B	disco interacting protein 2 homolog B	17	-1.12151	-3.01713	0.0154898	0.213846	1.80996
ENSG00000120137	79646	PANK3	pantothenate kinase 3	18	-0.754912	-2.40896	0.0154664	0.213846	1.81061
ENSG00000102900	9688	NUP93	nucleoporin 93	20	-0.787199	-2.45008	0.0155296	0.214252	1.80884
ENSG00000177182	157807	CLVS1	clavesin 1	20	0.242155	1.00649	0.0155512	0.214405	1.80824
ENSG00000167196	26263	FBXO22	F-box protein 22	20	-0.644786	-1.95909	0.0155931	0.214694	1.80707
ENSG00000125686	5469	MED1	mediator complex subunit 1	20	-1.33388	-3.71313	0.0155842	0.214694	1.80731
ENSG00000182150	375748	ERCC6L2	ERCC excision repair 6 like 2	19	-0.470692	-1.52577	0.0156193	0.21491	1.80634
ENSG00000204681	2550	GABBR1	gamma-aminobutyric acid type B receptor subunit 1	19	-0.960158	-2.88566	0.0156743	0.215522	1.80481
ENSG00000061337	11178	LZTS1	leucine zipper tumor suppressor 1	20	-1.50915	-4.1461	0.0157184	0.215982	1.80359
ENSG00000076650	55094	GPATCH1	G-patch domain containing 1	19	0.233801	0.894695	0.0157388	0.216118	1.80303
ENSG00000254806	767557	SYS1-DBNDD2	SYS1-DBNDD2 readthrough (NMD candidate)	19	-1.50939	-4.48874	0.0157757	0.216287	1.80201
ENSG00000242372	3692	EIF6	eukaryotic translation initiation factor 6	17	-0.829493	-2.50936	0.0157861	0.216287	1.80173
ENSG00000224420	199800	ADM5	adrenomedullin 5 (putative)	20	-0.876647	-2.72934	0.0157865	0.216287	1.80172
ENSG00000105676	93436	ARMC6	armadillo repeat containing 6	18	-1.45485	-3.59433	0.0158081	0.216287	1.80112
ENSG00000119938	5507	PPP1R3C	protein phosphatase 1 regulatory subunit 3C	20	-0.777433	-2.35059	0.0158251	0.216287	1.80065
ENSG00000156860	64319	FBRS	fibrosin	19	-0.911356	-2.43193	0.0158193	0.216287	1.80081
ENSG00000141376	54828	BCAS3	BCAS3, microtubule associated cell migration factor	20	-1.07795	-3.23986	0.0158122	0.216287	1.80101
ENSG00000132207	548593	SLX1A	SLX1 homolog A, structure-specific endonuclease subunit	4	-1.86938	-3.47439	0.0158461	0.216305	1.80008
ENSG00000110244	337	APOA4	apolipoprotein A4	18	0.322844	1.12941	0.0158476	0.216305	1.80004
ENSG00000106483	6424	SFRP4	secreted frizzled related protein 4	19	-1.52578	-4.48196	0.015867	0.216426	1.79951
ENSG00000184897	8971	H1FX	H1 histone family member X	15	-0.749756	-2.10892	0.0159088	0.216852	1.79836
ENSG00000100744	51527	GSKIP	GSK3B interacting protein	20	0.37804	1.38009	0.0159559	0.217348	1.79708
ENSG00000197959	26052	DNM3	dynamin 3	20	-0.675381	-2.18386	0.0160053	0.217877	1.79574
ENSG00000154153	54463	FAM134B	family with sequence similarity 134 member B	20	0.253638	0.996154	0.0160562	0.218146	1.79436
ENSG00000186635	116985	ARAP1	ArfGAP with RhoGAP domain, ankyrin repeat and PH domain 1	18	-0.920351	-2.55053	0.0160365	0.218146	1.79489
ENSG00000177971	55272	IMP3	IMP3, U3 small nucleolar ribonucleoprotein	18	-1.63866	-4.52795	0.0160571	0.218146	1.79433
ENSG00000137094	25822	DNAJB5	DnaJ heat shock protein family (Hsp40) member B5	19	-1.00496	-2.76098	0.0160859	0.218392	1.79356
ENSG00000111052	8825	LIN7A	lin-7 homolog A, crumbs cell polarity complex component	20	-0.526775	-1.61548	0.0161033	0.218484	1.79309
ENSG00000152910	85445	CNTNAP4	contactin associated protein like 4	20	0.270631	1.06682	0.0161308	0.218712	1.79234
ENSG00000196724	147686	ZNF418	zinc finger protein 418	19	-0.872695	-2.60214	0.0161572	0.218817	1.79163
ENSG00000104738	4173	MCM4	minichromosome maintenance complex component 4	17	-1.56456	-4.16675	0.0161599	0.218817	1.79156
ENSG00000107485	2625	GATA3	GATA binding protein 3	18	-0.857482	-2.54564	0.0161815	0.218964	1.79098
ENSG00000241370	79897	RPP21	ribonuclease P/MRP subunit p21	19	0.221302	0.790371	0.016222	0.219367	1.7899
ENSG00000005194	57019	CIAPIN1	cytokine induced apoptosis inhibitor 1	19	-0.709213	-2.2244	0.0162504	0.219517	1.78914
ENSG00000152382	117143	TADA1	transcriptional adaptor 1	20	-0.625691	-1.75635	0.0162546	0.219517	1.78902
ENSG00000135845	5279	PIGC	phosphatidylinositol glycan anchor biosynthesis class C	19	-1.52382	-4.6764	0.0162789	0.219701	1.78838
ENSG00000173214	N/A	KIAA1919	N/A	20	0.259053	1.05547	0.0163512	0.220531	1.78645
ENSG00000133641	91298	C12orf29	chromosome 12 open reading frame 29	20	-0.473404	-1.5449	0.0163778	0.220744	1.78574
ENSG00000104755	2515	ADAM2	ADAM metallopeptidase domain 2	18	0.396978	1.25173	0.0164061	0.22098	1.78499
ENSG00000189099	345062	PRSS48	protease, serine 48	20	-0.914212	-2.68162	0.0164364	0.221242	1.78419
ENSG00000188419	1121	CHM	CHM, Rab escort protein 1	18	-0.421335	-1.36003	0.0164581	0.221389	1.78362
ENSG00000130844	55422	ZNF331	zinc finger protein 331	17	-1.26227	-3.70418	0.0165241	0.221694	1.78188
ENSG00000170515	5036	PA2G4	proliferation-associated 2G4	17	-0.826792	-2.27006	0.0165023	0.221694	1.78246
ENSG00000259752	N/A	FKSG62	N/A	10	-1.53082	-3.88758	0.0165193	0.221694	1.78201
ENSG00000166847	84516	DCTN5	dynactin subunit 5	17	-1.12359	-3.24249	0.0165154	0.221694	1.78211
ENSG00000215203	389207	GRXCR1	glutaredoxin and cysteine rich domain containing 1	20	0.16582	0.682771	0.0165971	0.222382	1.77997
ENSG00000175792	8607	RUVBL1	RuvB like AAA ATPase 1	10	-1.41699	-3.75479	0.0165915	0.222382	1.78011
ENSG00000152582	79925	SPEF2	sperm flagellar 2	20	0.307804	1.13899	0.0166092	0.222398	1.77965
ENSG00000010219	8798	DYRK4	dual specificity tyrosine phosphorylation regulated kinase 4	19	0.391472	1.37227	0.0166821	0.223229	1.77775
ENSG00000038002	175	AGA	aspartylglucosaminidase	20	-0.666576	-1.84945	0.0167294	0.223423	1.77652
ENSG00000102265	7076	TIMP1	TIMP metallopeptidase inhibitor 1	20	-0.952713	-2.50923	0.0167118	0.223423	1.77698
ENSG00000100985	4318	MMP9	matrix metallopeptidase 9	20	-1.21225	-3.35013	0.0167253	0.223423	1.77663
ENSG00000138867	83606	GUCD1	guanylyl cyclase domain containing 1	16	-0.507122	-1.43335	0.0167768	0.223764	1.77529
ENSG00000166169	27343	POLL	DNA polymerase lambda	18	0.293044	1.00459	0.0167732	0.223764	1.77538
ENSG00000054282	10806	SDCCAG8	serologically defined colon cancer antigen 8	19	-1.46312	-4.12935	0.0168199	0.224192	1.77418
ENSG00000110395	867	CBL	Cbl proto-oncogene	14	-1.46254	-3.90616	0.0168413	0.224331	1.77362
ENSG00000162188	2785	GNG3	G protein subunit gamma 3	16	-1.07317	-2.9985	0.0168758	0.224645	1.77274
ENSG00000124251	27296	TP53TG5	TP53 target 5	20	0.311829	1.16625	0.0170036	0.225466	1.76946
ENSG00000182957	221178	SPATA13	spermatogenesis associated 13	10	-1.21572	-3.00759	0.0169914	0.225466	1.76977
ENSG00000183431	10946	SF3A3	splicing factor 3a subunit 3	12	-1.52381	-3.95064	0.016957	0.225466	1.77065
ENSG00000108691	6347	CCL2	C-C motif chemokine ligand 2	19	0.400566	1.18389	0.0169614	0.225466	1.77054
ENSG00000156920	N/A	GPR112	N/A	20	-0.674675	-1.98405	0.0169816	0.225466	1.77002
ENSG00000211965	28423	IGHV3-49	immunoglobulin heavy variable 3-49	20	0.263291	0.897335	0.0169995	0.225466	1.76956
ENSG00000131462	7283	TUBG1	tubulin gamma 1	13	-1.07795	-3.1253	0.0170277	0.225639	1.76884
ENSG00000198173	442444	FAM47C	family with sequence similarity 47 member C	20	0.179885	0.74767	0.017071	0.226012	1.76774
ENSG00000243566	105375355	UPK3B	uroplakin 3B	20	0.22673	0.854785	0.0170779	0.226012	1.76756
ENSG00000175868	797	CALCB	calcitonin related polypeptide beta	18	0.264556	1.04913	0.0171052	0.226227	1.76687
ENSG00000205643	150383	CDPF1	cysteine rich DPF motif domain containing 1	19	-1.3198	-3.83103	0.0171992	0.227086	1.76449
ENSG00000170684	162979	ZNF296	zinc finger protein 296	19	-0.34029	-1.03016	0.0172006	0.227086	1.76446
ENSG00000115310	57142	RTN4	reticulon 4	19	-0.781722	-2.38804	0.0172035	0.227086	1.76438
ENSG00000145414	92345	NAF1	nuclear assembly factor 1 ribonucleoprotein	18	0.317624	1.04961	0.0172177	0.227127	1.76403
ENSG00000163328	151556	GPR155	G protein-coupled receptor 155	20	-0.534819	-1.67389	0.01724	0.227275	1.76346
ENSG00000102383	158866	ZDHHC15	zinc finger DHHC-type containing 15	20	-0.508481	-1.50747	0.0173027	0.227753	1.76189
ENSG00000110011	3338	DNAJC4	DnaJ heat shock protein family (Hsp40) member C4	20	-0.375752	-1.07782	0.0173096	0.227753	1.76171
ENSG00000126561	6776	STAT5A	signal transducer and activator of transcription 5A	15	-1.53781	-3.96216	0.0173087	0.227753	1.76174
ENSG00000150753	22948	CCT5	chaperonin containing TCP1 subunit 5	18	-1.79356	-4.8847	0.017347	0.228097	1.76078
ENSG00000168779	6474	SHOX2	short stature homeobox 2	16	-1.10593	-3.30101	0.017383	0.228277	1.75988
ENSG00000125815	10047	CST8	cystatin 8	15	-1.4303	-3.76281	0.0173765	0.228277	1.76004
ENSG00000178934	653499	LGALS7B	galectin 7B	19	0.30446	1.0913	0.0174154	0.22841	1.75907
ENSG00000227011	100506650	C17orf112	chromosome 17 open reading frame 112	20	0.250384	1.03749	0.017409	0.22841	1.75923
ENSG00000148840	23082	PPRC1	peroxisome proliferator-activated receptor gamma, coactivator-related 1	15	0.426626	1.23892	0.0174462	0.228667	1.7583
ENSG00000151893	143384	CACUL1	CDK2 associated cullin domain 1	16	-1.15875	-3.55544	0.0174803	0.228968	1.75745
ENSG00000272772	N/A	CTD-2410N18.5	N/A	18	-0.551007	-1.73416	0.0175619	0.229595	1.75543
ENSG00000139998	376267	RAB15	RAB15, member RAS oncogene family	19	-0.739837	-2.06446	0.0175555	0.229595	1.75559
ENSG00000268996	N/A	AL807752.1	N/A	20	0.21031	0.874128	0.0175596	0.229595	1.75548
ENSG00000129596	1036	CDO1	cysteine dioxygenase type 1	20	0.264473	1.09925	0.0175794	0.229678	1.75499
ENSG00000261832	1201	CLN3	CLN3, battenin	30	-0.632757	-2.02148	0.0175956	0.229742	1.7546
ENSG00000168434	91949	COG7	component of oligomeric golgi complex 7	18	-0.852948	-2.48072	0.0176216	0.229793	1.75396
ENSG00000070882	26031	OSBPL3	oxysterol binding protein like 3	20	-1.12252	-3.22523	0.0176219	0.229793	1.75395
ENSG00000121060	7706	TRIM25	tripartite motif containing 25	19	-0.319858	-0.942948	0.0176646	0.229884	1.7529
ENSG00000141682	5366	PMAIP1	phorbol-12-myristate-13-acetate-induced protein 1	15	-1.61375	-4.03241	0.0176452	0.229884	1.75337
ENSG00000111269	1389	CREBL2	cAMP responsive element binding protein like 2	18	0.374388	1.08503	0.0176575	0.229884	1.75307
ENSG00000269866	N/A	FKSG63	N/A	3	-1.95158	-3.27988	0.0176739	0.229884	1.75267
ENSG00000175305	9134	CCNE2	cyclin E2	18	-1.01744	-3.02734	0.0177295	0.23046	1.7513
ENSG00000175356	57758	SCUBE2	signal peptide, CUB domain and EGF like domain containing 2	20	-0.42031	-1.34642	0.0177742	0.230895	1.75021
ENSG00000197563	23556	PIGN	phosphatidylinositol glycan anchor biosynthesis class N	20	-0.575132	-1.734	0.0178458	0.231384	1.74847
ENSG00000167283	10632	ATP5L	ATP synthase, H+ transporting, mitochondrial Fo complex subunit G	19	-1.03839	-3.04845	0.0178447	0.231384	1.74849
ENSG00000116161	27101	CACYBP	calcyclin binding protein	20	-1.19594	-3.71221	0.0178386	0.231384	1.74864
ENSG00000135899	3431	SP110	SP110 nuclear body protein	20	-0.703309	-2.19329	0.0178687	0.231388	1.74791
ENSG00000109320	4790	NFKB1	nuclear factor kappa B subunit 1	19	-1.96254	-5.31788	0.0178682	0.231388	1.74792
ENSG00000116473	5906	RAP1A	RAP1A, member of RAS oncogene family	20	-1.24761	-3.49129	0.0179997	0.231623	1.74473
ENSG00000061492	7478	WNT8A	Wnt family member 8A	19	0.311641	1.11279	0.0180382	0.231623	1.74381
ENSG00000021355	1992	SERPINB1	serpin family B member 1	20	-0.606223	-1.89375	0.0179997	0.231623	1.74473
ENSG00000067248	54505	DHX29	DExH-box helicase 29	18	-0.622807	-1.67252	0.0179698	0.231623	1.74546
ENSG00000179335	1198	CLK3	CDC like kinase 3	20	0.286188	1.10082	0.0178989	0.231623	1.74717
ENSG00000172348	10231	RCAN2	regulator of calcineurin 2	20	0.211287	0.838194	0.0180532	0.231623	1.74345
ENSG00000179520	246213	SLC17A8	solute carrier family 17 member 8	20	-0.502376	-1.66272	0.0179781	0.231623	1.74526
ENSG00000077943	8516	ITGA8	integrin subunit alpha 8	20	-0.99181	-2.90452	0.0180243	0.231623	1.74414
ENSG00000100697	23405	DICER1	dicer 1, ribonuclease III	19	-1.38024	-3.79396	0.0179434	0.231623	1.74609
ENSG00000269215	N/A	AC008964.1	N/A	10	-0.785128	-2.2179	0.0179588	0.231623	1.74572
ENSG00000189129	219348	PLAC9	placenta specific 9	20	0.249821	1.03835	0.0180214	0.231623	1.74421
ENSG00000162231	10482	NXF1	nuclear RNA export factor 1	18	-0.920615	-2.7372	0.0179956	0.231623	1.74483
ENSG00000116668	54823	SWT1	SWT1, RNA endoribonuclease homolog	19	-0.654401	-1.86343	0.0180204	0.231623	1.74423
ENSG00000167468	2879	GPX4	glutathione peroxidase 4	14	-1.34857	-3.78732	0.017928	0.231623	1.74647
ENSG00000149782	5331	PLCB3	phospholipase C beta 3	18	-0.750854	-2.07383	0.0180566	0.231623	1.74336
ENSG00000101665	4092	SMAD7	SMAD family member 7	20	-1.15165	-3.11091	0.0181345	0.232066	1.7415
ENSG00000172716	91607	SLFN11	schlafen family member 11	20	-1.20059	-3.39169	0.0181185	0.232066	1.74188
ENSG00000204655	4340	MOG	myelin oligodendrocyte glycoprotein	17	-1.58982	-4.05754	0.0181483	0.232066	1.74116
ENSG00000256097	100128378	LINC00696	long intergenic non-protein coding RNA 696	20	0.269227	1.11901	0.0181432	0.232066	1.74129
ENSG00000103197	7249	TSC2	tuberous sclerosis 2	20	-1.1629	-3.26656	0.0181592	0.232066	1.7409
ENSG00000011260	51096	UTP18	UTP18, small subunit processome component	16	0.438946	1.25619	0.01812	0.232066	1.74184
ENSG00000144021	9391	CIAO1	cytosolic iron-sulfur assembly component 1	19	-0.995065	-2.92276	0.0182037	0.232344	1.73984
ENSG00000144339	23671	TMEFF2	transmembrane protein with EGF like and two follistatin like domains 2	17	-1.05602	-2.80202	0.0182036	0.232344	1.73984
ENSG00000120992	10434	LYPLA1	lysophospholipase I	20	0.340614	1.25865	0.0182453	0.232483	1.73885
ENSG00000159714	29800	ZDHHC1	zinc finger DHHC-type containing 1	19	-0.377958	-1.20533	0.0182487	0.232483	1.73877
ENSG00000010379	6540	SLC6A13	solute carrier family 6 member 13	20	0.260361	1.00857	0.0182292	0.232483	1.73923
ENSG00000072274	7037	TFRC	transferrin receptor	15	-1.64744	-4.40699	0.0182829	0.232774	1.73796
ENSG00000255359	100500938	CCDC179	coiled-coil domain containing 179	16	0.302077	1.1358	0.0184079	0.232794	1.735
ENSG00000249915	10016	PDCD6	programmed cell death 6	20	-0.679448	-2.09911	0.018389	0.232794	1.73544
ENSG00000112473	7922	SLC39A7	solute carrier family 39 member 7	20	0.43772	1.35421	0.0184096	0.232794	1.73496
ENSG00000239389	56136	PCDHA13	protocadherin alpha 13	12	-0.853587	-2.38172	0.0183027	0.232794	1.73749
ENSG00000125888	140836	BANF2	barrier to autointegration factor 2	20	-0.399427	-1.32017	0.0183581	0.232794	1.73617
ENSG00000149313	60496	AASDHPPT	aminoadipate-semialdehyde dehydrogenase-phosphopantetheinyl transferase	20	-0.725556	-2.1014	0.0183743	0.232794	1.73579
ENSG00000160294	8888	MCM3AP	minichromosome maintenance complex component 3 associated protein	19	-1.55138	-4.20818	0.0183856	0.232794	1.73552
ENSG00000151726	2180	ACSL1	acyl-CoA synthetase long-chain family member 1	18	-0.480064	-1.48371	0.0183348	0.232794	1.73672
ENSG00000138685	2247	FGF2	fibroblast growth factor 2	19	-0.768462	-2.35502	0.0183811	0.232794	1.73563
ENSG00000166211	121599	SPIC	Spi-C transcription factor	15	0.482735	1.55274	0.0183388	0.232794	1.73663
ENSG00000153208	10461	MERTK	MER proto-oncogene, tyrosine kinase	20	-1.15905	-3.08163	0.0183713	0.232794	1.73586
ENSG00000077935	27127	SMC1B	structural maintenance of chromosomes 1B	18	-1.56879	-4.26895	0.0184325	0.232796	1.73441
ENSG00000066827	57623	ZFAT	zinc finger and AT-hook domain containing	20	-0.651142	-1.98653	0.0184273	0.232796	1.73454
ENSG00000099821	5442	POLRMT	RNA polymerase mitochondrial	17	-0.245643	-0.771739	0.0184647	0.232915	1.73366
ENSG00000119487	79109	MAPKAP1	mitogen-activated protein kinase associated protein 1	18	-0.745934	-2.28308	0.0184761	0.232915	1.73339
ENSG00000164654	54468	MIOS	meiosis regulator for oocyte development	20	-0.865993	-2.31682	0.0184538	0.232915	1.73391
ENSG00000140262	6938	TCF12	transcription factor 12	19	-0.964661	-2.81618	0.0185006	0.233081	1.73281
ENSG00000100625	51804	SIX4	SIX homeobox 4	16	-0.543591	-1.50828	0.0185368	0.233372	1.73197
ENSG00000108306	84961	FBXL20	F-box and leucine rich repeat protein 20	17	0.465373	1.31383	0.0185466	0.233372	1.73174
ENSG00000162571	254173	TTLL10	tubulin tyrosine ligase like 10	20	0.258719	0.927979	0.0186541	0.23458	1.72923
ENSG00000196584	7516	XRCC2	X-ray repair cross complementing 2	17	-1.33234	-3.73935	0.0186757	0.234708	1.72872
ENSG00000204149	414189	AGAP6	ArfGAP with GTPase domain, ankyrin repeat and PH domain 6	18	-0.456781	-1.42546	0.0186953	0.23475	1.72827
ENSG00000149806	2197	FAU	FAU, ubiquitin like and ribosomal protein S30 fusion	10	-1.32017	-3.47644	0.018702	0.23475	1.72811
ENSG00000105401	11140	CDC37	cell division cycle 37	19	-1.47907	-4.31745	0.018751	0.234933	1.72697
ENSG00000160961	84449	ZNF333	zinc finger protein 333	18	-1.45137	-3.92677	0.0187473	0.234933	1.72706
ENSG00000186300	148254	ZNF555	zinc finger protein 555	20	-0.624825	-1.88564	0.0187452	0.234933	1.72711
ENSG00000250210	N/A	RP11-585F1.10	N/A	4	-1.46254	-2.83324	0.0188363	0.235713	1.72501
ENSG00000049089	1298	COL9A2	collagen type IX alpha 2 chain	16	-0.371901	-1.10126	0.0188288	0.235713	1.72518
ENSG00000095139	372	ARCN1	archain 1	10	-1.15344	-3.18512	0.0189101	0.236408	1.72331
ENSG00000163492	285025	CCDC141	coiled-coil domain containing 141	20	0.296224	1.11257	0.0189149	0.236408	1.7232
ENSMUSG00000098374	9025	RNF8	ring finger protein 8	17	-1.55138	-4.4227	0.0189624	0.236423	1.72211
ENSG00000196458	100289635	ZNF605	zinc finger protein 605	18	-1.56157	-4.41488	0.0189343	0.236423	1.72275
ENSG00000100031	2678	GGT1	gamma-glutamyltransferase 1	18	-1.53253	-4.38278	0.0189598	0.236423	1.72217
ENSG00000106125	N/A	FAM188B	N/A	18	-0.396377	-1.27695	0.0189566	0.236423	1.72224
ENSG00000069493	29121	CLEC2D	C-type lectin domain family 2 member D	20	0.222478	0.924703	0.0189875	0.236592	1.72153
ENSG00000267918	N/A	AL117190.2	N/A	19	0.254214	0.973837	0.0190573	0.237029	1.71994
ENSG00000177103	57453	DSCAML1	DS cell adhesion molecule like 1	20	-0.684642	-2.01797	0.0190375	0.237029	1.72039
ENSG00000167522	29123	ANKRD11	ankyrin repeat domain 11	19	-0.759812	-2.38309	0.019048	0.237029	1.72015
ENSG00000118705	6185	RPN2	ribophorin II	20	-1.78626	-4.8211	0.0191165	0.23762	1.71859
ENSG00000163714	23350	U2SURP	U2 snRNP associated SURP domain containing	16	-1.28431	-3.77572	0.019152	0.237774	1.71778
ENSG00000265352	N/A	RP11-723G8.2	N/A	8	0.430409	1.07289	0.0191492	0.237774	1.71785
ENSG00000117408	9670	IPO13	importin 13	20	-0.390707	-1.11454	0.0192601	0.23868	1.71534
ENSG00000204611	90317	ZNF616	zinc finger protein 616	20	0.262559	0.955012	0.0192432	0.23868	1.71572
ENSG00000167693	64359	NXN	nucleoredoxin	20	-0.364867	-1.10582	0.0192555	0.23868	1.71545
ENSG00000142166	3454	IFNAR1	interferon alpha and beta receptor subunit 1	14	-1.716	-4.44825	0.0192764	0.238738	1.71497
ENSG00000123989	79586	CHPF	chondroitin polymerizing factor	18	-1.00593	-2.73338	0.0193035	0.238929	1.71436
ENSG00000100365	4689	NCF4	neutrophil cytosolic factor 4	20	-0.952553	-2.53299	0.0193291	0.239102	1.71379
ENSG00000184923	728118	NUTM2A	NUT family member 2A	18	-1.47549	-4.07585	0.0193521	0.239189	1.71327
ENSG00000166578	115811	IQCD	IQ motif containing D	20	-1.03739	-3.08286	0.0193738	0.239189	1.71279
ENSG00000239306	10432	RBM14	RNA binding motif protein 14	9	-1.64744	-4.10091	0.0193745	0.239189	1.71277
ENSG00000140743	1039	CDR2	cerebellar degeneration related protein 2	18	-1.2361	-3.57668	0.0193829	0.239189	1.71258
ENSG00000254553	N/A	RP1-27O5.3	N/A	18	-0.571054	-1.76653	0.0194122	0.239405	1.71193
ENSG00000123349	5204	PFDN5	prefoldin subunit 5	18	-0.957686	-2.58623	0.0194741	0.23988	1.71054
ENSG00000088305	1789	DNMT3B	DNA methyltransferase 3 beta	20	-1.02368	-3.11436	0.0194726	0.23988	1.71058
ENSG00000103168	9013	TAF1C	TATA-box binding protein associated factor, RNA polymerase I subunit C	17	0.478383	1.5058	0.0194868	0.239891	1.71026
ENSG00000094880	8697	CDC23	cell division cycle 23	15	-1.71907	-4.82533	0.0195168	0.239972	1.70959
ENSG00000169306	11141	IL1RAPL1	interleukin 1 receptor accessory protein like 1	18	-1.06411	-3.15651	0.0195116	0.239972	1.70971
ENSG00000204301	4855	NOTCH4	notch 4	19	-1.6788	-4.62882	0.0195329	0.240026	1.70923
ENSG00000198483	148741	ANKRD35	ankyrin repeat domain 35	19	-1.14802	-3.28681	0.0195663	0.240293	1.70849
ENSG00000162614	91624	NEXN	nexilin F-actin binding protein	20	0.413675	1.31686	0.0196107	0.240693	1.70751
ENSG00000028277	5452	POU2F2	POU class 2 homeobox 2	17	0.274192	1.03831	0.0196232	0.240702	1.70723
ENSG00000259171	N/A	AL163636.6	N/A	9	-1.11433	-2.59378	0.0196588	0.240994	1.70644
ENSG00000221954	283093	OR4C12	olfactory receptor family 4 subfamily C member 12	20	0.404495	1.33867	0.0196918	0.241254	1.70571
ENSG00000169435	166824	RASSF6	Ras association domain family member 6	20	0.213305	0.886577	0.0197293	0.241394	1.70489
ENSG00000165507	11067	C10orf10	chromosome 10 open reading frame 10	20	0.287565	1.06978	0.0197559	0.241394	1.7043
ENSG00000065978	4904	YBX1	Y-box binding protein 1	19	-0.26576	-0.794956	0.0197279	0.241394	1.70492
ENSG00000268156	N/A	FKSG61	N/A	9	-1.55138	-3.86456	0.0197591	0.241394	1.70423
ENSG00000076513	88455	ANKRD13A	ankyrin repeat domain 13A	20	-0.914775	-2.76046	0.0197622	0.241394	1.70416
ENSG00000105835	10135	NAMPT	nicotinamide phosphoribosyltransferase	14	-1.79322	-4.49722	0.019807	0.241797	1.70318
ENSG00000077721	7319	UBE2A	ubiquitin conjugating enzyme E2 A	20	-1.88981	-5.17516	0.019858	0.242275	1.70206
ENSG00000173110	3310	HSPA6	heat shock protein family A (Hsp70) member 6	20	-0.632956	-1.9633	0.0199132	0.242439	1.70086
ENSG00000111802	51567	TDP2	tyrosyl-DNA phosphodiesterase 2	19	-0.808557	-2.22001	0.0199069	0.242439	1.701
ENSG00000173545	90441	ZNF622	zinc finger protein 622	18	-1.10429	-3.09936	0.0199189	0.242439	1.70074
ENSG00000135346	1081	CGA	glycoprotein hormones, alpha polypeptide	20	0.206966	0.789436	0.0199068	0.242439	1.701
ENSG00000170439	196410	METTL7B	methyltransferase like 7B	19	-1.69857	-4.73573	0.020009	0.243392	1.69877
ENSG00000136696	27177	IL36B	interleukin 36, beta	18	0.266846	1.05821	0.0200473	0.243713	1.69794
ENSG00000147119	56548	CHST7	carbohydrate sulfotransferase 7	20	-0.963954	-2.80905	0.0200683	0.243753	1.69749
ENSG00000259133	N/A	RP11-1085N6.3	N/A	4	-1.60693	-3.11458	0.0200849	0.243753	1.69713
ENSG00000142867	8915	BCL10	B-cell CLL/lymphoma 10	16	0.423622	1.27163	0.0201102	0.243753	1.69658
ENSG00000082014	6604	SMARCD3	SWI/SNF related, matrix associated, actin dependent regulator of chromatin, subfamily d, member 3	20	-0.253051	-0.784819	0.0201033	0.243753	1.69673
ENSG00000084764	22924	MAPRE3	microtubule associated protein RP/EB family member 3	19	-1.47907	-4.31701	0.0200954	0.243753	1.6969
ENSG00000169612	83640	FAM103A1	family with sequence similarity 103 member A1	20	-0.591892	-1.86302	0.0201367	0.24393	1.69601
ENSG00000089486	29965	CDIP1	cell death inducing p53 target 1	15	-1.33234	-3.67931	0.0201744	0.244097	1.6952
ENSG00000048649	51773	RSF1	remodeling and spacing factor 1	18	0.321494	1.13091	0.0201698	0.244097	1.6953
ENSG00000107651	11196	SEC23IP	SEC23 interacting protein	20	0.105812	0.428972	0.0202053	0.244327	1.69453
ENSG00000166743	116285	ACSM1	acyl-CoA synthetase medium-chain family member 1	20	-0.35744	-1.1054	0.0202277	0.244358	1.69405
ENSG00000139351	50511	SYCP3	synaptonemal complex protein 3	18	-0.844472	-2.42397	0.0202338	0.244358	1.69392
ENSG00000118420	90025	UBE3D	ubiquitin protein ligase E3D	20	-0.521949	-1.55072	0.0202437	0.244358	1.69371
ENSG00000141232	10140	TOB1	transducer of ERBB2, 1	17	0.354389	1.17404	0.0202659	0.244481	1.69323
ENSG00000163545	81788	NUAK2	NUAK family kinase 2	20	0.320998	1.16763	0.0202966	0.244707	1.69258
ENSG00000127080	64768	IPPK	inositol-pentakisphosphate 2-kinase	18	-1.10359	-3.0989	0.0203335	0.245008	1.69179
ENSG00000104613	55174	INTS10	integrator complex subunit 10	20	-0.546154	-1.62798	0.0203544	0.245115	1.69134
ENSG00000167414	94235	GNG8	G protein subunit gamma 8	19	-1.08237	-3.06824	0.0204439	0.245941	1.68944
ENSG00000263809	N/A	RP11-849F2.7	N/A	11	-1.53781	-4.12041	0.0204794	0.245941	1.68868
ENSG00000256861	N/A	RP11-512M8.5	N/A	20	-0.506853	-1.54771	0.020464	0.245941	1.68901
ENSG00000172057	94103	ORMDL3	ORMDL sphingolipid biosynthesis regulator 3	18	0.381634	1.35142	0.020483	0.245941	1.68861
ENSG00000228259	N/A	AC136604.1	N/A	20	-0.338306	-1.04228	0.0204769	0.245941	1.68873
ENSG00000196150	58500	ZNF250	zinc finger protein 250	19	-0.496828	-1.24696	0.0205119	0.246143	1.68799
ENSG00000015285	7454	WAS	Wiskott-Aldrich syndrome	16	-1.39304	-3.5427	0.0205322	0.246242	1.68757
ENSG00000115289	84759	PCGF1	polycomb group ring finger 1	20	-0.653571	-1.95573	0.0206815	0.247226	1.68442
ENSG00000171174	64080	RBKS	ribokinase	20	-0.800265	-2.38593	0.0206799	0.247226	1.68445
ENSG00000139370	121260	SLC15A4	solute carrier family 15 member 4	20	0.291833	1.11863	0.0206278	0.247226	1.68555
ENSG00000165526	84881	RPUSD4	RNA pseudouridylate synthase domain containing 4	19	-1.07463	-2.99939	0.0206635	0.247226	1.6848
ENSG00000169554	9839	ZEB2	zinc finger E-box binding homeobox 2	18	-1.40606	-4.01662	0.0206868	0.247226	1.68431
ENSG00000168813	22847	ZNF507	zinc finger protein 507	18	0.320997	1.02927	0.0206644	0.247226	1.68478
ENSG00000143553	23557	SNAPIN	SNAP associated protein	18	-0.318885	-0.922928	0.0207643	0.248007	1.68268
ENSG00000111907	7164	TPD52L1	tumor protein D52 like 1	18	-1.08895	-3.30487	0.0207936	0.248213	1.68207
ENSG00000116786	23207	PLEKHM2	pleckstrin homology and RUN domain containing M2	19	-0.254199	-0.693662	0.0208296	0.248498	1.68132
ENSG00000183864	10766	TOB2	transducer of ERBB2, 2	20	-0.719216	-2.20407	0.0208468	0.248558	1.68096
ENSG00000107566	10613	ERLIN1	ER lipid raft associated 1	20	-0.682654	-2.02261	0.0208747	0.248707	1.68038
ENSG00000154127	84959	UBASH3B	ubiquitin associated and SH3 domain containing B	18	-0.74941	-2.18918	0.0208836	0.248707	1.68019
ENSG00000187658	100190949	C5orf52	chromosome 5 open reading frame 52	20	0.258262	1.07344	0.0209043	0.248809	1.67976
ENSG00000138472	9626	GUCA1C	guanylate cyclase activator 1C	20	0.239797	0.996689	0.0209604	0.248956	1.6786
ENSG00000164871	10407	SPAG11B	sperm associated antigen 11B	20	-0.506533	-1.71813	0.0209653	0.248956	1.6785
ENSG00000204954	728568	C12orf73	chromosome 12 open reading frame 73	17	-0.712664	-2.44325	0.0209608	0.248956	1.67859
ENSG00000179066	N/A	AC020907.1	N/A	20	0.252156	1.01193	0.0209439	0.248956	1.67894
ENSG00000172789	3222	HOXC5	homeobox C5	12	-0.444231	-1.22951	0.0210277	0.249552	1.67721
ENSG00000205323	84324	SARNP	SAP domain containing ribonucleoprotein	20	-1.06534	-3.28317	0.0210828	0.25006	1.67607
ENSG00000165410	1073	CFL2	cofilin 2	19	-0.560171	-1.70919	0.0211107	0.250247	1.6755
ENSG00000152078	148534	TMEM56	transmembrane protein 56	20	-0.555178	-1.90064	0.0211442	0.250498	1.67481
ENSG00000273154	N/A	RP4-583P15.15	N/A	12	0.296043	0.974649	0.0212057	0.250697	1.67355
ENSG00000090061	8812	CCNK	cyclin K	13	-1.28685	-3.69503	0.0212092	0.250697	1.67347
ENSG00000149294	4684	NCAM1	neural cell adhesion molecule 1	19	-0.964661	-2.7369	0.0212063	0.250697	1.67353
ENSG00000136485	10238	DCAF7	DDB1 and CUL4 associated factor 7	18	-0.854859	-2.26493	0.02121	0.250697	1.67346
ENSG00000130706	11047	ADRM1	adhesion regulating molecule 1	20	-0.540913	-1.49317	0.0212575	0.250824	1.67249
ENSG00000134262	10717	AP4B1	adaptor related protein complex 4 beta 1 subunit	19	-0.346846	-0.903985	0.0212491	0.250824	1.67266
ENSG00000186111	23396	PIP5K1C	phosphatidylinositol-4-phosphate 5-kinase type 1 gamma	19	-0.870903	-2.53096	0.0212337	0.250824	1.67297
ENSG00000124193	6431	SRSF6	serine and arginine rich splicing factor 6	18	-0.439793	-1.26002	0.0214058	0.252428	1.66947
ENSG00000125482	7270	TTF1	transcription termination factor 1	20	0.364692	1.20392	0.0214537	0.252847	1.6685
ENSG00000164902	51808	PHAX	phosphorylated adaptor for RNA export	16	-1.12801	-3.15224	0.0215142	0.253013	1.66727
ENSG00000156502	6832	SUPV3L1	Suv3 like RNA helicase	17	-1.07795	-3.05308	0.0215111	0.253013	1.66734
ENSG00000117143	6675	UAP1	UDP-N-acetylglucosamine pyrophosphorylase 1	13	-1.46312	-3.98277	0.0215173	0.253013	1.66721
ENSG00000140319	6727	SRP14	signal recognition particle 14	20	0.273545	0.807211	0.0215093	0.253013	1.66737
ENSG00000136378	11173	ADAMTS7	ADAM metallopeptidase with thrombospondin type 1 motif 7	19	-0.60908	-1.95743	0.0215716	0.253506	1.66612
ENSG00000182446	55666	NPLOC4	NPL4 homolog, ubiquitin recognition factor	16	-1.10425	-3.50903	0.0216676	0.254196	1.66419
ENSG00000140943	8720	MBTPS1	membrane bound transcription factor peptidase, site 1	20	0.309311	1.01402	0.0216566	0.254196	1.66441
ENSG00000077463	51548	SIRT6	sirtuin 6	20	-1.00491	-3.33524	0.0216549	0.254196	1.66444
ENSG00000205981	131118	DNAJC19	DnaJ heat shock protein family (Hsp40) member C19	18	0.594032	1.65504	0.0217052	0.254492	1.66344
ENSG00000102218	6102	RP2	RP2, ARL3 GTPase activating protein	20	-0.564863	-1.81996	0.0217331	0.254673	1.66288
ENSG00000134363	10468	FST	follistatin	19	-0.754351	-2.38927	0.021828	0.255637	1.66099
ENSG00000169251	51068	NMD3	NMD3 ribosome export adaptor	19	0.400566	1.2224	0.0218403	0.255637	1.66074
ENSG00000197921	388585	HES5	hes family bHLH transcription factor 5	18	-0.489812	-1.49214	0.0218906	0.256079	1.65974
ENSG00000170909	126014	OSCAR	osteoclast associated, immunoglobulin-like receptor	20	-0.766477	-2.53034	0.0220432	0.257716	1.65673
ENSG00000173267	6623	SNCG	synuclein gamma	18	-0.756704	-2.53875	0.0220591	0.257755	1.65641
ENSG00000260861	N/A	RP4-576H24.4	N/A	10	0.379635	1.07928	0.0221186	0.258303	1.65524
ENSG00000138430	29789	OLA1	Obg like ATPase 1	18	0.442248	1.41049	0.022152	0.258546	1.65459
ENSG00000228208	440714	C1orf143	chromosome 1 open reading frame 143	18	0.354957	1.40763	0.0222691	0.259659	1.6523
ENSG00000181927	81300	OR4P4	olfactory receptor family 4 subfamily P member 4	18	-0.635643	-1.77961	0.0222728	0.259659	1.65223
ENSG00000143314	79590	MRPL24	mitochondrial ribosomal protein L24	19	-0.506701	-1.46502	0.0222971	0.259716	1.65175
ENSG00000102763	23078	VWA8	von Willebrand factor A domain containing 8	20	-1.03066	-2.97293	0.0223031	0.259716	1.65164
ENSG00000172922	84153	RNASEH2C	ribonuclease H2 subunit C	17	-0.684209	-2.19237	0.022343	0.260033	1.65086
ENSG00000182185	5890	RAD51B	RAD51 paralog B	16	-1.5236	-4.13848	0.0223704	0.260204	1.65033
ENSG00000130635	1289	COL5A1	collagen type V alpha 1 chain	17	-1.11433	-3.14135	0.0223979	0.260376	1.64979
ENSG00000182552	201965	RWDD4	RWD domain containing 4	17	-0.497391	-1.51002	0.0225634	0.262002	1.64659
ENSG00000185551	7026	NR2F2	nuclear receptor subfamily 2 group F member 2	19	-0.991412	-3.13058	0.0225538	0.262002	1.64678
ENSG00000006047	51087	YBX2	Y-box binding protein 2	20	-0.282685	-0.852341	0.0225955	0.262052	1.64598
ENSG00000006704	9569	GTF2IRD1	GTF2I repeat domain containing 1	20	-0.399005	-1.1293	0.0226061	0.262052	1.64577
ENSG00000151846	5042	PABPC3	poly(A) binding protein cytoplasmic 3	19	0.347084	1.39479	0.0225971	0.262052	1.64595
ENSG00000267942	N/A	AC090673.2	N/A	3	-1.97324	-3.31716	0.022633	0.262215	1.64526
ENSG00000176454	254531	LPCAT4	lysophosphatidylcholine acyltransferase 4	19	-0.520068	-1.67293	0.022704	0.26274	1.6439
ENSG00000182315	653657	MBD3L3	methyl-CpG binding domain protein 3 like 3	20	-0.258069	-0.912267	0.0226997	0.26274	1.64398
ENSG00000010017	10048	RANBP9	RAN binding protein 9	18	-1.36153	-4.12475	0.0227372	0.262975	1.64326
ENSG00000179364	23241	PACS2	phosphofurin acidic cluster sorting protein 2	20	0.232608	0.859691	0.0227847	0.263227	1.64236
ENSG00000163755	84343	HPS3	HPS3, biogenesis of lysosomal organelles complex 2 subunit 1	20	-1.39146	-3.80105	0.0227776	0.263227	1.64249
ENSG00000204449	642612	TRIM49C	tripartite motif containing 49C	20	0.260992	1.00333	0.0228415	0.263735	1.64127
ENSG00000137337	9656	MDC1	mediator of DNA damage checkpoint 1	17	-0.567678	-1.83981	0.0228667	0.263876	1.6408
ENSG00000127993	84060	RBM48	RNA binding motif protein 48	17	-1.4116	-4.34592	0.0228821	0.263906	1.6405
ENSG00000198198	23334	SZT2	seizure threshold 2 homolog (mouse)	17	-0.602438	-1.85266	0.0229498	0.264537	1.63922
ENSG00000172292	253782	CERS6	ceramide synthase 6	20	-0.608237	-1.7644	0.0229681	0.264598	1.63888
ENSG00000103479	5934	RBL2	RB transcriptional corepressor like 2	19	0.460923	1.48732	0.0230106	0.264794	1.63807
ENSG00000139266	92979	2009-03-01	membrane associated ring-CH-type finger 9	20	-0.676451	-1.96603	0.023011	0.264794	1.63806
ENSG00000181631	53829	P2RY13	purinergic receptor P2Y13	20	0.247722	0.825834	0.023036	0.264911	1.63759
ENSG00000204590	2794	GNL1	G protein nucleolar 1 (putative)	18	-0.770326	-2.15666	0.023047	0.264911	1.63739
ENSG00000143341	83872	HMCN1	hemicentin 1	20	-0.24816	-0.834258	0.0231078	0.265461	1.63624
ENSG00000110713	4928	NUP98	nucleoporin 98	13	-1.12151	-3.23887	0.0231454	0.265743	1.63554
ENSG00000198832	N/A	SELM	N/A	18	-0.922114	-2.85703	0.0231606	0.265769	1.63525
ENSG00000175130	65108	MARCKSL1	MARCKS like 1	20	-0.890503	-2.59046	0.0232374	0.266501	1.63381
ENSG00000143194	84944	MAEL	maelstrom spermatogenic transposon silencer	20	-0.441934	-1.24048	0.0232627	0.266521	1.63334
ENSG00000183598	653604	HIST2H3D	histone cluster 2 H3 family member d	16	-0.668079	-2.01311	0.0232783	0.266521	1.63305
ENSG00000091483	2271	FH	fumarate hydratase	15	-1.3737	-3.93573	0.0232761	0.266521	1.63309
ENSG00000166860	9880	ZBTB39	zinc finger and BTB domain containing 39	20	-0.463392	-1.32132	0.023404	0.267305	1.63071
ENSG00000162595	9077	DIRAS3	DIRAS family GTPase 3	16	-0.46398	-1.38524	0.0233613	0.267305	1.6315
ENSG00000124107	6590	SLPI	secretory leukocyte peptidase inhibitor	17	-1.2277	-3.26965	0.0233931	0.267305	1.63091
ENSG00000211881	28747	TRAJ8	T cell receptor alpha joining 8	6	0.721571	1.54869	0.0234057	0.267305	1.63068
ENSG00000036672	9099	USP2	ubiquitin specific peptidase 2	19	-1.46312	-4.04924	0.023412	0.267305	1.63056
ENSG00000089123	55617	TASP1	taspase 1	20	-0.581528	-1.65734	0.0234294	0.267354	1.63024
ENSG00000137872	80031	SEMA6D	semaphorin 6D	20	0.240846	1.00105	0.0234985	0.267993	1.62896
ENSG00000167393	28227	PPP2R3B	protein phosphatase 2 regulatory subunit B''beta	20	0.215219	0.845674	0.0235624	0.268392	1.62778
ENSG00000153094	10018	BCL2L11	BCL2 like 11	19	-0.637649	-1.86361	0.0235728	0.268392	1.62759
ENSG00000198171	65992	DDRGK1	DDRGK domain containing 1	19	0.269368	0.953026	0.0235728	0.268392	1.62759
ENSG00000122679	10268	RAMP3	receptor activity modifying protein 3	20	0.473017	1.39207	0.0235916	0.268457	1.62724
ENSG00000116678	3953	LEPR	leptin receptor	20	0.290961	1.12956	0.0236191	0.268619	1.62674
ENSG00000173436	440574	MINOS1	mitochondrial inner membrane organizing system 1	17	-1.31016	-3.83987	0.0236344	0.268645	1.62645
ENSG00000114354	10342	TFG	TRK-fused gene	18	-1.14452	-3.04571	0.0236816	0.26865	1.62559
ENSG00000268083	N/A	AC104534.3	N/A	19	-1.35349	-3.85408	0.0236611	0.26865	1.62597
ENSG00000149231	79780	CCDC82	coiled-coil domain containing 82	19	-0.687481	-2.1519	0.0236874	0.26865	1.62548
ENSG00000254318	389676	C8orf87	chromosome 8 open reading frame 87	20	0.266169	1.01899	0.0236777	0.26865	1.62566
ENSG00000117984	1509	CTSD	cathepsin D	16	-1.36424	-3.71454	0.023702	0.268666	1.62522
ENSG00000188869	342125	TMC3	transmembrane channel like 3	20	0.19037	0.791252	0.0237163	0.268679	1.62495
ENSG00000177885	2885	GRB2	growth factor receptor bound protein 2	13	-1.35349	-3.62356	0.0237365	0.268759	1.62458
ENSG00000152766	118932	ANKRD22	ankyrin repeat domain 22	19	-0.560949	-1.76044	0.023776	0.269059	1.62386
ENSG00000174332	148979	GLIS1	GLIS family zinc finger 1	19	-0.319345	-0.871314	0.0238347	0.269573	1.62279
ENSG00000100292	3162	HMOX1	heme oxygenase 1	18	-1.41911	-4.03649	0.0239108	0.270038	1.62141
ENSG00000128791	57045	TWSG1	twisted gastrulation BMP signaling modulator 1	20	0.244546	0.84644	0.0239154	0.270038	1.62132
ENSG00000103035	5713	PSMD7	proteasome 26S subunit, non-ATPase 7	14	-1.04919	-3.02956	0.0239111	0.270038	1.6214
ENSG00000062194	65056	GPBP1	GC-rich promoter binding protein 1	20	-0.568762	-1.59421	0.0239413	0.270181	1.62085
ENSG00000164742	107	ADCY1	adenylate cyclase 1	19	-1.38001	-4.02733	0.0239561	0.270199	1.62058
ENSG00000010810	2534	FYN	FYN proto-oncogene, Src family tyrosine kinase	20	0.260912	0.928586	0.0239895	0.270427	1.61998
ENSG00000140379	597	BCL2A1	BCL2 related protein A1	20	-1.77227	-4.51739	0.0241364	0.271507	1.61733
ENSG00000120647	84318	CCDC77	coiled-coil domain containing 77	19	-0.748039	-2.5215	0.0241411	0.271507	1.61724
ENSG00000065989	5141	PDE4A	phosphodiesterase 4A	18	-1.15111	-3.10362	0.0241045	0.271507	1.6179
ENSG00000167600	29785	CYP2S1	cytochrome P450 family 2 subfamily S member 1	18	0.349405	1.23704	0.0241517	0.271507	1.61705
ENSG00000164091	80335	WDR82	WD repeat domain 82	16	-1.54582	-4.42439	0.0241261	0.271507	1.61751
ENSG00000087589	57091	CASS4	Cas scaffolding protein family member 4	20	-0.261136	-0.762523	0.024213	0.271898	1.61595
ENSG00000113580	2908	NR3C1	nuclear receptor subfamily 3 group C member 1	17	-0.517826	-1.60028	0.0242045	0.271898	1.6161
ENSG00000075290	7479	WNT8B	Wnt family member 8B	15	-0.909783	-2.44606	0.0244468	0.27274	1.61178
ENSG00000166250	79827	CLMP	CXADR like membrane protein	20	0.206278	0.85737	0.0243161	0.27274	1.61411
ENSG00000168675	753	LDLRAD4	low density lipoprotein receptor class A domain containing 4	20	0.20299	0.805111	0.0243988	0.27274	1.61263
ENSG00000071967	79901	CYBRD1	cytochrome b reductase 1	18	0.255766	0.929257	0.024528	0.27274	1.61034
ENSG00000150656	84735	CNDP1	carnosine dipeptidase 1	19	-0.986047	-3.12116	0.0244123	0.27274	1.61239
ENSG00000010932	2326	FMO1	flavin containing monooxygenase 1	19	-0.501667	-1.54104	0.0243659	0.27274	1.61322
ENSG00000068793	23191	CYFIP1	cytoplasmic FMR1 interacting protein 1	20	0.157491	0.654595	0.0244063	0.27274	1.6125
ENSG00000214367	79441	HAUS3	HAUS augmin like complex subunit 3	15	-1.44659	-4.06481	0.0244489	0.27274	1.61174
ENSG00000197459	8345	HIST1H2BH	histone cluster 1 H2B family member h	20	-0.614012	-1.88547	0.0244629	0.27274	1.61149
ENSG00000269676	100129528	MUC8	mucin 8	20	0.210599	0.875332	0.02438	0.27274	1.61297
ENSG00000197724	5253	PHF2	PHD finger protein 2	20	-0.382007	-1.26608	0.0243273	0.27274	1.61391
ENSG00000168785	10098	TSPAN5	tetraspanin 5	20	0.237112	0.985529	0.0244912	0.27274	1.61099
ENSG00000125772	56261	GPCPD1	glycerophosphocholine phosphodiesterase 1	20	-0.394194	-1.22103	0.0243499	0.27274	1.6135
ENSG00000145879	84651	SPINK7	serine peptidase inhibitor, Kazal type 7 (putative)	18	-0.989104	-2.89792	0.0243788	0.27274	1.61299
ENSG00000084093	5978	REST	RE1 silencing transcription factor	20	-0.452549	-1.53111	0.0245252	0.27274	1.61039
ENSG00000164930	8323	FZD6	frizzled class receptor 6	18	-0.501499	-1.49176	0.0244245	0.27274	1.61217
ENSG00000179979	285464	CRIPAK	cysteine rich PAK1 inhibitor	20	0.295061	0.996476	0.0245233	0.27274	1.61042
ENSG00000112701	26054	SENP6	SUMO1/sentrin specific peptidase 6	15	-1.62526	-4.0852	0.0244838	0.27274	1.61112
ENSG00000132612	27183	VPS4A	vacuolar protein sorting 4 homolog A	3	-1.85291	-3.11642	0.0245747	0.272892	1.60951
ENSG00000186834	10614	HEXIM1	hexamethylene bisacetamide inducible 1	18	-0.470396	-1.34594	0.0245639	0.272892	1.6097
ENSG00000163811	23160	WDR43	WD repeat domain 43	11	-1.56456	-3.84171	0.0245816	0.272892	1.60939
ENSG00000125703	84938	ATG4C	autophagy related 4C cysteine peptidase	20	-0.35444	-1.08315	0.0246199	0.273169	1.60871
ENSG00000131721	84528	RHOXF2	Rhox homeobox family member 2	6	-1.87497	-3.76931	0.0246579	0.273383	1.60804
ENSG00000108883	9343	EFTUD2	elongation factor Tu GTP binding domain containing 2	16	-1.43211	-3.9151	0.0247117	0.273383	1.6071
ENSG00000130518	80726	KIAA1683	KIAA1683	20	0.234454	0.822687	0.0247378	0.273383	1.60664
ENSG00000001617	6405	SEMA3F	semaphorin 3F	18	-1.46415	-4.26529	0.0247461	0.273383	1.60649
ENSG00000125246	171425	CLYBL	citrate lyase beta like	19	-1.30753	-3.91763	0.0246881	0.273383	1.60751
ENSG00000175806	4482	MSRA	methionine sulfoxide reductase A	20	-0.278987	-0.838053	0.0246674	0.273383	1.60788
ENSG00000006695	1352	COX10	COX10, heme A:farnesyltransferase cytochrome c oxidase assembly factor	19	-0.545075	-1.53604	0.0247408	0.273383	1.60659
ENSG00000074590	9891	NUAK1	NUAK family kinase 1	20	-0.509622	-1.66506	0.0247264	0.273383	1.60684
ENSG00000211662	28796	IGLV3-21	immunoglobulin lambda variable 3-21	19	-0.325068	-0.966751	0.0247799	0.273607	1.6059
ENSG00000056972	10758	TRAF3IP2	TRAF3 interacting protein 2	20	0.206805	0.859563	0.0248199	0.273607	1.6052
ENSG00000108406	79665	DHX40	DEAH-box helicase 40	19	-0.497069	-1.45065	0.0248191	0.273607	1.60521
ENSG00000164180	153396	TMEM161B	transmembrane protein 161B	19	0.309196	1.13363	0.0248152	0.273607	1.60528
ENSG00000188191	5575	PRKAR1B	protein kinase cAMP-dependent type I regulatory subunit beta	20	-0.407429	-1.23909	0.0248734	0.27405	1.60426
ENSG00000169855	6091	ROBO1	roundabout guidance receptor 1	18	-1.60824	-4.34298	0.0249174	0.274256	1.6035
ENSG00000215182	4586	MUC5AC	mucin 5AC, oligomeric mucus/gel-forming	15	-1.2168	-3.21544	0.024919	0.274256	1.60347
ENSG00000174448	147323	STARD6	StAR related lipid transfer domain containing 6	19	0.415395	1.26835	0.0249645	0.27461	1.60268
ENSG00000154719	54148	MRPL39	mitochondrial ribosomal protein L39	18	-0.987285	-2.70349	0.0249964	0.274812	1.60212
ENSG00000257545	N/A	RP11-144F15.1	N/A	15	-0.1538	-0.429057	0.0250588	0.275203	1.60104
ENSG00000141295	90507	SCRN2	secernin 2	20	-0.259286	-0.724452	0.0250501	0.275203	1.60119
ENSG00000139988	145226	RDH12	retinol dehydrogenase 12 (all-trans/9-cis/11-cis)	18	-0.270889	-0.829715	0.025108	0.275596	1.60019
ENSG00000148297	6837	MED22	mediator complex subunit 22	14	-1.36269	-3.69189	0.0251432	0.275834	1.59958
ENSG00000176563	124817	CNTD1	cyclin N-terminal domain containing 1	18	-0.542444	-1.57757	0.025161	0.275881	1.59927
ENSG00000196296	487	ATP2A1	ATPase sarcoplasmic/endoplasmic reticulum Ca2+ transporting 1	20	-0.371084	-1.01124	0.0251891	0.276041	1.59879
ENSG00000154727	2551	GABPA	GA binding protein transcription factor alpha subunit	15	-0.982445	-2.79112	0.0252351	0.27625	1.59799
ENSG00000186288	340529	PABPC1L2A	poly(A) binding protein cytoplasmic 1 like 2A	2	0.864692	1.18965	0.0252246	0.27625	1.59818
ENSG00000156234	10563	CXCL13	C-X-C motif chemokine ligand 13	17	0.351044	1.10574	0.0252919	0.276682	1.59702
ENSG00000164330	1879	EBF1	early B-cell factor 1	18	0.227288	0.778316	0.0253122	0.276682	1.59667
ENSG00000139684	2098	ESD	esterase D	20	-1.16471	-3.24414	0.0253152	0.276682	1.59662
ENSG00000169442	1043	CD52	CD52 molecule	20	-0.605557	-1.7554	0.0253346	0.276746	1.59629
ENSG00000176058	286262	TPRN	taperin	18	-0.527299	-1.53098	0.0253655	0.276936	1.59576
ENSG00000165240	538	ATP7A	ATPase copper transporting alpha	19	-0.380157	-1.25818	0.0253833	0.276983	1.59545
ENSG00000205884	613210	DEFB136	defensin beta 136	20	0.24333	1.01137	0.0253969	0.276983	1.59522
ENSG00000211804	28518	TRDV1	T cell receptor delta variable 1	20	0.267286	0.956031	0.0254164	0.277048	1.59489
ENSG00000106341	10842	PPP1R17	protein phosphatase 1 regulatory subunit 17	20	0.198033	0.7412	0.0254301	0.27705	1.59465
ENSG00000198522	11321	GPN1	GPN-loop GTPase 1	15	-1.19721	-3.20576	0.0254982	0.277645	1.59349
ENSG00000176909	284358	MAMSTR	MEF2 activating motif and SAP domain containing transcriptional regulator	20	-0.486969	-1.71722	0.025567	0.278097	1.59232
ENSG00000157778	84262	PSMG3	proteasome assembly chaperone 3	19	-1.49448	-4.00748	0.0255557	0.278097	1.59251
ENSG00000167202	23102	TBC1D2B	TBC1 domain family member 2B	20	0.373433	1.24266	0.0256691	0.279059	1.59059
ENSG00000172081	126308	MOB3A	MOB kinase activator 3A	18	-0.930041	-2.96288	0.0256979	0.279224	1.5901
ENSG00000204278	283999	TMEM235	transmembrane protein 235	17	-0.518919	-1.54052	0.0257335	0.279462	1.5895
ENSG00000160613	9159	PCSK7	proprotein convertase subtilisin/kexin type 7	20	-1.1993	-3.47427	0.0257716	0.279728	1.58886
ENSG00000154342	89780	WNT3A	Wnt family member 3A	19	-0.729321	-2.08393	0.0258223	0.28013	1.588
ENSG00000172828	23491	CES3	carboxylesterase 3	20	-1.222	-3.70143	0.0258586	0.280374	1.5874
ENSG00000149600	149951	COMMD7	COMM domain containing 7	20	-1.3291	-3.75949	0.025926	0.280956	1.58627
ENSG00000074201	1207	CLNS1A	chloride nucleotide-sensitive channel 1A	17	-1.28685	-3.29026	0.0260993	0.281379	1.58337
ENSG00000133816	9645	MICAL2	microtubule associated monooxygenase, calponin and LIM domain containing 2	20	0.270444	1.12407	0.026125	0.281379	1.58294
ENSG00000113302	3593	IL12B	interleukin 12B	19	-1.30079	-3.97753	0.0261713	0.281379	1.58217
ENSG00000121152	23397	NCAPH	non-SMC condensin I complex subunit H	16	-0.917546	-2.54688	0.026029	0.281379	1.58454
ENSG00000178952	7284	TUFM	Tu translation elongation factor, mitochondrial	16	-0.929692	-2.54557	0.0260446	0.281379	1.58428
ENSG00000110786	84867	PTPN5	protein tyrosine phosphatase, non-receptor type 5	20	-0.24999	-0.703148	0.026143	0.281379	1.58264
ENSG00000072506	3028	HSD17B10	hydroxysteroid 17-beta dehydrogenase 10	16	-1.79599	-4.47867	0.0260914	0.281379	1.5835
ENSG00000104976	6618	SNAPC2	small nuclear RNA activating complex polypeptide 2	18	-0.479785	-1.3513	0.0261602	0.281379	1.58236
ENSG00000146457	9589	WTAP	WT1 associated protein	18	-1.58248	-4.4411	0.0261475	0.281379	1.58257
ENSG00000198841	112970	KTI12	KTI12 chromatin associated homolog	18	-1.41004	-3.61193	0.0260319	0.281379	1.58449
ENSG00000151617	1909	EDNRA	endothelin receptor type A	19	-1.20872	-3.65804	0.0260504	0.281379	1.58418
ENSG00000269415	246734	NPCDR1	nasopharyngeal carcinoma, down-regulated 1	20	0.22668	0.942169	0.0260433	0.281379	1.5843
ENSG00000177685	N/A	EFCAB4A	N/A	20	-0.642711	-1.92703	0.0260472	0.281379	1.58424
ENSG00000197912	6687	SPG7	SPG7, paraplegin matrix AAA peptidase subunit	20	0.230323	0.789862	0.0260692	0.281379	1.58387
ENSG00000169635	23119	HIC2	HIC ZBTB transcriptional repressor 2	16	-1.49608	-4.08436	0.0261494	0.281379	1.58254
ENSG00000174093	N/A	RP11-1407O15.2	N/A	18	-0.909263	-2.62706	0.0262087	0.281633	1.58155
ENSG00000125445	51081	MRPS7	mitochondrial ribosomal protein S7	19	-0.708687	-2.08153	0.0262268	0.28168	1.58126
ENSG00000176531	653583	PHLDB3	pleckstrin homology like domain family B member 3	18	-1.15579	-3.57391	0.0263039	0.28236	1.57998
ENSG00000102970	6361	CCL17	C-C motif chemokine ligand 17	20	0.237248	0.960613	0.0263194	0.282378	1.57972
ENSG00000130032	79057	PRRG3	proline rich and Gla domain 3	20	0.258048	1.07255	0.0263576	0.28264	1.57909
ENSG00000159377	5692	PSMB4	proteasome subunit beta 4	14	-1.2973	-3.57229	0.0263792	0.282723	1.57874
ENSG00000157017	51738	GHRL	ghrelin and obestatin prepropeptide	20	0.209672	0.87148	0.026414	0.282948	1.57817
ENSG00000268466	N/A	AL132989.1	N/A	12	0.254328	0.837314	0.026434	0.283014	1.57784
ENSG00000150768	1737	DLAT	dihydrolipoamide S-acetyltransferase	20	0.252302	0.91235	0.0264605	0.283149	1.5774
ENSG00000145014	93109	TMEM44	transmembrane protein 44	20	0.181645	0.754986	0.0264887	0.283156	1.57694
ENSG00000135960	10913	EDAR	ectodysplasin A receptor	17	-1.55138	-4.11754	0.0264827	0.283156	1.57704
ENSG00000228474	100128731	OST4	oligosaccharyltransferase complex subunit 4, non-catalytic	10	0.367755	1.11111	0.0265232	0.283375	1.57637
ENSG00000105819	9512	PMPCB	peptidase, mitochondrial processing beta subunit	13	-1.28685	-3.37366	0.0265435	0.283404	1.57604
ENSG00000173557	339778	C2orf70	chromosome 2 open reading frame 70	20	0.242268	1.00696	0.0265535	0.283404	1.57588
ENSG00000240563	54596	L1TD1	LINE1 type transposase domain containing 1	20	0.23306	0.968686	0.02659	0.283645	1.57528
ENSG00000108375	54894	RNF43	ring finger protein 43	18	-0.955654	-2.72009	0.026634	0.283869	1.57456
ENSG00000162039	254528	MEIOB	meiosis specific with OB domains	20	-0.426409	-1.3688	0.0266387	0.283869	1.57449
ENSG00000176256	127540	HMGB4	high mobility group box 4	16	-0.761729	-2.18739	0.0266725	0.284047	1.57394
ENSG00000186026	342909	ZNF284	zinc finger protein 284	18	0.268357	0.842133	0.0266832	0.284047	1.57376
ENSG00000122642	11328	FKBP9	FK506 binding protein 9	17	-0.522772	-1.36264	0.0267005	0.284084	1.57348
ENSG00000166181	8539	API5	apoptosis inhibitor 5	14	-1.09155	-3.10882	0.0267304	0.284105	1.573
ENSG00000130881	4037	LRP3	LDL receptor related protein 3	20	0.3031	1.1337	0.0267201	0.284105	1.57316
ENSG00000126759	5199	CFP	complement factor properdin	18	0.38629	1.13809	0.0267885	0.284151	1.57205
ENSG00000165716	138311	FAM69B	family with sequence similarity 69 member B	20	0.250855	1.01887	0.0267914	0.284151	1.572
ENSG00000169484	122740	OR4K14	olfactory receptor family 4 subfamily K member 14	20	-0.385364	-1.27932	0.0268159	0.284151	1.57161
ENSG00000153902	163175	LGI4	leucine rich repeat LGI family member 4	20	0.207229	0.861324	0.0267547	0.284151	1.5726
ENSG00000070366	23293	SMG6	SMG6, nonsense mediated mRNA decay factor	20	-0.430294	-1.27551	0.026818	0.284151	1.57157
ENSG00000205726	6453	ITSN1	intersectin 1	20	0.270876	0.971852	0.0267812	0.284151	1.57217
ENSG00000112339	10767	HBS1L	HBS1 like translational GTPase	18	0.255264	0.767202	0.0268337	0.284171	1.57132
ENSG00000204001	138307	LCN8	lipocalin 8	20	-0.5195	-1.52737	0.0268875	0.284593	1.57045
ENSG00000135870	149041	RC3H1	ring finger and CCCH-type domains 1	17	-0.945228	-2.79266	0.0269066	0.284647	1.57014
ENSG00000089063	29058	TMEM230	transmembrane protein 230	20	-0.367434	-1.10328	0.0269408	0.284816	1.56959
ENSG00000143816	7483	WNT9A	Wnt family member 9A	18	-1.35311	-3.73482	0.0269503	0.284816	1.56944
ENSG00000161939	100529209	RNASEK-C17orf49	RNASEK-C17orf49 readthrough	18	-0.86251	-2.29149	0.0269654	0.284829	1.56919
ENSG00000134042	83876	MRO	maestro	20	-0.398767	-1.19076	0.0270497	0.285029	1.56784
ENSG00000161298	84911	ZNF382	zinc finger protein 382	20	0.302964	1.14007	0.0270518	0.285029	1.5678
ENSG00000136522	57129	MRPL47	mitochondrial ribosomal protein L47	16	-1.67455	-4.64877	0.0271237	0.285029	1.56665
ENSG00000131368	64432	MRPS25	mitochondrial ribosomal protein S25	17	-0.512802	-1.3192	0.0271207	0.285029	1.5667
ENSG00000170190	9121	SLC16A5	solute carrier family 16 member 5	19	-0.437359	-1.31067	0.027088	0.285029	1.56722
ENSG00000175779	400359	C15orf53	chromosome 15 open reading frame 53	20	0.257014	1.00085	0.0271136	0.285029	1.56681
ENSG00000100024	51733	UPB1	beta-ureidopropionase 1	19	-1.18581	-3.34969	0.0270141	0.285029	1.56841
ENSG00000145335	6622	SNCA	synuclein alpha	19	-1.20872	-3.36084	0.0270204	0.285029	1.56831
ENSG00000076201	25930	PTPN23	protein tyrosine phosphatase, non-receptor type 23	14	-1.16538	-3.01629	0.0271176	0.285029	1.56675
ENSG00000154734	9510	ADAMTS1	ADAM metallopeptidase with thrombospondin type 1 motif 1	19	0.180688	0.686935	0.0270986	0.285029	1.56705
ENSG00000198478	83699	SH3BGRL2	SH3 domain binding glutamate rich protein like 2	18	0.319503	1.13282	0.0271434	0.285089	1.56634
ENSG00000187581	341947	COX8C	cytochrome c oxidase subunit 8C	20	0.357541	1.32781	0.0271673	0.285193	1.56595
ENSG00000269964	101928601	MEI4	meiotic double-stranded break formation protein 4	20	0.264439	1.09911	0.0272459	0.285433	1.5647
ENSG00000137288	84300	UQCC2	ubiquinol-cytochrome c reductase complex assembly factor 2	19	0.318303	1.06681	0.0272406	0.285433	1.56478
ENSG00000125352	7737	RNF113A	ring finger protein 113A	15	-1.50939	-4.12569	0.027206	0.285433	1.56533
ENSG00000132388	7326	UBE2G1	ubiquitin conjugating enzyme E2 G1	20	0.216392	0.756434	0.027221	0.285433	1.5651
ENSG00000137955	5876	RABGGTB	Rab geranylgeranyltransferase beta subunit	20	-0.374296	-1.11682	0.0272645	0.285482	1.5644
ENSG00000022277	51507	RTFDC1	replication termination factor 2 domain containing 1	18	-0.428816	-1.29373	0.0273136	0.285825	1.56362
ENSG00000196433	438	ASMT	acetylserotonin O-methyltransferase	18	-1.03728	-2.92674	0.0273333	0.285825	1.56331
ENSG00000186766	399823	FOXI2	forkhead box I2	20	-0.988158	-2.96246	0.0273392	0.285825	1.56321
ENSG00000176715	197322	ACSF3	acyl-CoA synthetase family member 3	20	-0.800387	-2.33145	0.0273704	0.286005	1.56272
ENSG00000153922	1105	CHD1	chromodomain helicase DNA binding protein 1	20	-0.631707	-2.06374	0.027462	0.286325	1.56127
ENSG00000248712	283152	CCDC153	coiled-coil domain containing 153	19	-0.757426	-2.48951	0.0274431	0.286325	1.56157
ENSG00000131043	25980	AAR2	AAR2 splicing factor homolog	20	-0.573339	-1.67683	0.0274474	0.286325	1.5615
ENSG00000014919	1355	COX15	COX15, cytochrome c oxidase assembly homolog	19	-0.681292	-1.98993	0.0274709	0.286325	1.56113
ENSG00000140993	91151	TIGD7	tigger transposable element derived 7	20	-0.949515	-2.94682	0.0274704	0.286325	1.56114
ENSG00000049249	3604	TNFRSF9	TNF receptor superfamily member 9	19	-1.23628	-3.49451	0.0275159	0.286537	1.56042
ENSG00000162139	10825	NEU3	neuraminidase 3	17	-1.50939	-4.12725	0.0275193	0.286537	1.56036
ENSG00000173261	153770	PLAC8L1	PLAC8 like 1	18	0.36754	1.07655	0.0275552	0.286656	1.5598
ENSG00000145715	5921	RASA1	RAS p21 protein activator 1	19	-0.994827	-3.00976	0.0275588	0.286656	1.55974
ENSG00000150337	2209	FCGR1A	Fc fragment of IgG receptor Ia	19	-1.38856	-3.85711	0.0275889	0.286823	1.55927
ENSG00000108848	51747	LUC7L3	LUC7 like 3 pre-mRNA splicing factor	17	-1.70814	-4.46368	0.0276101	0.286898	1.55893
ENSG00000129007	91860	CALML4	calmodulin like 4	14	0.351733	1.13645	0.0276423	0.286941	1.55843
ENSG00000100216	56993	TOMM22	translocase of outer mitochondrial membrane 22	20	0.410547	1.24053	0.0276293	0.286941	1.55863
ENSG00000211727	28592	TRBV7-6	T cell receptor beta variable 7-6	19	-0.321365	-1.05861	0.0276684	0.287067	1.55802
ENSG00000131061	84905	ZNF341	zinc finger protein 341	18	-0.406091	-1.32631	0.0278454	0.287661	1.55525
ENSG00000012963	55148	UBR7	ubiquitin protein ligase E3 component n-recognin 7 (putative)	20	-0.808296	-2.60743	0.0278122	0.287661	1.55576
ENSG00000013288	23324	MAN2B2	mannosidase alpha class 2B member 2	17	-0.176194	-0.491823	0.0278404	0.287661	1.55532
ENSG00000183570	54039	PCBP3	poly(rC) binding protein 3	20	0.223808	0.795408	0.0278185	0.287661	1.55567
ENSG00000174792	152816	C4orf26	chromosome 4 open reading frame 26	20	0.194259	0.807416	0.0278523	0.287661	1.55514
ENSG00000105438	10945	KDELR1	KDEL endoplasmic reticulum protein retention receptor 1	17	-0.521196	-1.49896	0.0277695	0.287661	1.55643
ENSG00000074181	4854	NOTCH3	notch 3	17	0.388696	1.17588	0.027845	0.287661	1.55525
ENSG00000117983	727897	MUC5B	mucin 5B, oligomeric mucus/gel-forming	20	0.232154	0.937613	0.0277595	0.287661	1.55659
ENSG00000204947	155054	ZNF425	zinc finger protein 425	18	-0.704798	-1.9592	0.0278165	0.287661	1.5557
ENSG00000204923	554251	FBXO48	F-box protein 48	17	-0.995065	-2.73706	0.0278954	0.287962	1.55447
ENSG00000104731	54758	KLHDC4	kelch domain containing 4	19	-0.664527	-1.93546	0.0279627	0.288365	1.55342
ENSG00000184613	4753	NELL2	neural EGFL like 2	20	-1.21225	-3.67657	0.0279537	0.288365	1.55356
ENSG00000124882	2069	EREG	epiregulin	20	-1.17497	-3.38048	0.0280067	0.288638	1.55274
ENSG00000102904	55815	TSNAXIP1	translin associated factor X interacting protein 1	20	-0.872336	-2.69379	0.0280173	0.288638	1.55257
ENSG00000112742	7272	TTK	TTK protein kinase	19	-0.640944	-1.88685	0.0280671	0.289005	1.5518
ENSG00000205867	440021	KRTAP5-2	keratin associated protein 5-2	18	0.267698	0.998389	0.0281157	0.28936	1.55105
ENSG00000273003	N/A	RP11-399J13.3	N/A	17	-1.26227	-3.60946	0.0282134	0.290219	1.54954
ENSG00000198160	57708	MIER1	MIER1 transcriptional regulator	19	0.208564	0.823039	0.0282705	0.290661	1.54867
ENSG00000158717	115992	RNF166	ring finger protein 166	20	-0.710374	-2.12242	0.028365	0.291384	1.54722
ENSG00000126545	1446	CSN1S1	casein alpha s1	20	0.145279	0.603836	0.0283693	0.291384	1.54715
ENSG00000180198	1104	RCC1	regulator of chromosome condensation 1	9	-1.78626	-4.43081	0.0284096	0.291651	1.54653
ENSG00000117174	54680	ZNHIT6	zinc finger HIT-type containing 6	18	-1.49445	-4.15744	0.0284585	0.291714	1.54579
ENSG00000136244	3569	IL6	interleukin 6	20	-0.979261	-2.98123	0.0284509	0.291714	1.5459
ENSG00000082512	7188	TRAF5	TNF receptor associated factor 5	20	-0.432612	-1.36537	0.0284552	0.291714	1.54584
ENSG00000142961	148932	MOB3C	MOB kinase activator 3C	18	-0.517808	-1.51619	0.0284744	0.29173	1.54555
ENSG00000139722	79720	VPS37B	VPS37B, ESCRT-I subunit	18	-1.24853	-3.49723	0.0285811	0.292678	1.54392
ENSG00000189266	55629	PNRC2	proline rich nuclear receptor coactivator 2	15	-1.08811	-2.98766	0.0286076	0.292802	1.54352
ENSG00000103148	8131	NPRL3	NPR3 like, GATOR1 complex subunit	20	-0.372564	-1.18455	0.0286753	0.293348	1.54249
ENSG00000189377	284340	CXCL17	C-X-C motif chemokine ligand 17	20	-1.08835	-3.00136	0.0286948	0.293401	1.5422
ENSG00000198258	59286	UBL5	ubiquitin like 5	13	-1.47907	-4.11943	0.0287708	0.294032	1.54105
ENSG00000188162	340990	OTOG	otogelin	20	0.243097	1.01041	0.0288076	0.29426	1.54049
ENSG00000165061	79698	ZMAT4	zinc finger matrin-type 4	19	0.17759	0.62239	0.0288593	0.294348	1.53971
ENSG00000101076	3172	HNF4A	hepatocyte nuclear factor 4 alpha	19	-0.768222	-2.23994	0.0288348	0.294348	1.54008
ENSG00000130950	54754	NUTM2F	NUT family member 2F	18	0.271814	0.808388	0.0288484	0.294348	1.53988
ENSG00000171551	9427	ECEL1	endothelin converting enzyme like 1	20	-0.554213	-1.50028	0.0288815	0.294428	1.53938
ENSG00000196890	128312	HIST3H2BB	histone cluster 3 H2B family member b	19	-0.467461	-1.59061	0.0289062	0.294533	1.53901
ENSG00000176619	84823	LMNB2	lamin B2	18	-1.57294	-4.60074	0.029037	0.295664	1.53705
ENSG00000101544	22850	ADNP2	ADNP homeobox 2	20	-0.582644	-1.88883	0.029054	0.295664	1.53679
ENSG00000115355	55704	CCDC88A	coiled-coil domain containing 88A	20	-0.467556	-1.3655	0.0290606	0.295664	1.5367
ENSG00000075142	6717	SRI	sorcin	20	0.277614	1.04029	0.029111	0.296029	1.53594
ENSG00000117569	58155	PTBP2	polypyrimidine tract binding protein 2	18	-0.542515	-1.69989	0.0291502	0.296209	1.53536
ENSG00000142227	2014	EMP3	epithelial membrane protein 3	19	-1.44017	-3.75287	0.0291576	0.296209	1.53525
ENSG00000147416	526	ATP6V1B2	ATPase H+ transporting V1 subunit B2	18	-1.38389	-4.01443	0.0292151	0.296352	1.53439
ENSG00000115137	51277	DNAJC27	DnaJ heat shock protein family (Hsp40) member C27	20	0.337581	1.1263	0.0292076	0.296352	1.5345
ENSG00000139223	23519	ANP32D	acidic nuclear phosphoprotein 32 family member D	19	0.323006	0.942223	0.0292095	0.296352	1.53448
ENSG00000114757	51555	PEX5L	peroxisomal biogenesis factor 5 like	18	0.23824	0.944769	0.0292337	0.296393	1.53412
ENSG00000107949	56647	BCCIP	BRCA2 and CDKN1A interacting protein	18	0.394933	1.1716	0.0293289	0.297211	1.5327
ENSG00000163466	10109	ARPC2	actin related protein 2/3 complex subunit 2	18	-0.817372	-2.41377	0.0293452	0.297229	1.53246
ENSG00000113269	55819	RNF130	ring finger protein 130	20	-0.899073	-2.60831	0.0293995	0.297337	1.53166
ENSG00000169297	190	NR0B1	nuclear receptor subfamily 0 group B member 1	19	-1.3035	-3.657	0.0293882	0.297337	1.53183
ENSG00000177694	254827	NAALADL2	N-acetylated alpha-linked acidic dipeptidase like 2	20	0.281662	1.11564	0.0293862	0.297337	1.53186
ENSG00000138829	2201	FBN2	fibrillin 2	19	-1.03839	-2.90545	0.0294791	0.297995	1.53049
ENSG00000258973	N/A	RP11-934B9.3	N/A	16	0.390356	1.3318	0.0294949	0.298007	1.53025
ENSG00000136929	55363	HEMGN	hemogen	17	0.424903	1.32201	0.0295288	0.298203	1.52975
ENSG00000214645	N/A	AL162389.1	N/A	16	-1.30148	-3.68348	0.0295743	0.298368	1.52909
ENSG00000137841	5330	PLCB2	phospholipase C beta 2	17	-1.22271	-3.44957	0.0295601	0.298368	1.52929
ENSG00000174407	N/A	C20orf166	N/A	20	0.246925	1.02632	0.0297083	0.299572	1.52712
ENSG00000125901	64949	MRPS26	mitochondrial ribosomal protein S26	15	-1.39304	-3.96809	0.0297262	0.299605	1.52686
ENSG00000261739	653061	GOLGA8S	golgin A8 family member S	18	-0.446674	-1.35734	0.0297573	0.299624	1.52641
ENSG00000173930	353189	SLCO4C1	solute carrier organic anion transporter family member 4C1	19	0.292807	1.12697	0.0297531	0.299624	1.52647
ENSG00000113522	10111	RAD50	RAD50 double strand break repair protein	18	-1.18633	-3.46977	0.0298186	0.300093	1.52551
ENSG00000166794	5479	PPIB	peptidylprolyl isomerase B	19	-0.486894	-1.39899	0.0298541	0.300303	1.525
ENSG00000174428	389524	GTF2IRD2B	GTF2I repeat domain containing 2B	8	-1.5931	-3.88708	0.0298799	0.300414	1.52462
ENSG00000212124	259294	TAS2R19	taste 2 receptor member 19	20	-0.317775	-0.959653	0.0300739	0.300822	1.52181
ENSG00000169189	197370	NSMCE1	NSE1 homolog, SMC5-SMC6 complex component	17	-1.52578	-4.22926	0.0301704	0.300822	1.52042
ENSG00000203782	4014	LOR	loricrin	18	-0.894315	-2.64739	0.0301268	0.300822	1.52105
ENSG00000143157	57645	POGK	pogo transposable element with KRAB domain	20	-0.610136	-1.86269	0.0301259	0.300822	1.52106
ENSG00000141431	80816	ASXL3	additional sex combs like 3, transcriptional regulator	20	0.23077	0.959168	0.0300514	0.300822	1.52214
ENSG00000164542	23366	KIAA0895	KIAA0895	20	0.34006	1.11614	0.0300469	0.300822	1.5222
ENSG00000244038	1650	DDOST	dolichyl-diphosphooligosaccharide--protein glycosyltransferase non-catalytic subunit	20	0.377874	1.20132	0.0301665	0.300822	1.52047
ENSG00000204178	55219	TMEM57	transmembrane protein 57	18	-1.31411	-3.47905	0.0301244	0.300822	1.52108
ENSG00000181222	5430	POLR2A	RNA polymerase II subunit A	10	-1.58257	-3.99803	0.0300961	0.300822	1.52149
ENSG00000267812	N/A	FKSG68	N/A	4	-1.31186	-2.54268	0.0300875	0.300822	1.52161
ENSG00000151689	3628	INPP1	inositol polyphosphate-1-phosphatase	18	-0.735831	-2.12924	0.0301339	0.300822	1.52094
ENSG00000170315	7314	UBB	ubiquitin B	18	-0.469501	-1.53143	0.0301458	0.300822	1.52077
ENSG00000154188	284	ANGPT1	angiopoietin 1	20	-1.4027	-4.0566	0.0299681	0.300822	1.52334
ENSG00000122711	27290	SPINK4	serine peptidase inhibitor, Kazal type 4	14	-1.43409	-3.82666	0.0300793	0.300822	1.52173
ENSG00000079385	634	CEACAM1	carcinoembryonic antigen related cell adhesion molecule 1	20	0.173728	0.722081	0.0300356	0.300822	1.52236
ENSG00000167680	10501	SEMA6B	semaphorin 6B	20	-0.794085	-2.31581	0.0300154	0.300822	1.52266
ENSG00000152684	53918	PELO	pelota homolog (Drosophila)	8	-1.4503	-3.59529	0.0301148	0.300822	1.52122
ENSG00000129455	11202	KLK8	kallikrein related peptidase 8	20	-0.577947	-1.76148	0.0302208	0.300885	1.51969
ENSG00000049247	10911	UTS2	urotensin 2	18	0.179744	0.655984	0.0301959	0.300885	1.52005
ENSG00000122687	N/A	FTSJ2	N/A	20	-0.799007	-2.28447	0.0302163	0.300885	1.51976
ENSG00000139865	319089	TTC6	tetratricopeptide repeat domain 6	20	-0.598676	-1.90191	0.0302435	0.300964	1.51937
ENSG00000164117	26269	FBXO8	F-box protein 8	20	-0.631984	-2.12116	0.0302752	0.301133	1.51891
ENSG00000081051	174	AFP	alpha fetoprotein	19	-1.07795	-3.18917	0.030352	0.301457	1.51781
ENSG00000168763	26505	CNNM3	cyclin and CBS domain divalent metal cation transport mediator 3	20	0.198628	0.769883	0.0303229	0.301457	1.51823
ENSG00000166159	654429	LRTM2	leucine rich repeats and transmembrane domains 2	20	-0.358787	-1.10846	0.0303502	0.301457	1.51784
ENSG00000111361	1967	EIF2B1	eukaryotic translation initiation factor 2B subunit alpha	17	0.399643	1.19713	0.0304018	0.301805	1.5171
ENSG00000102978	5432	POLR2C	RNA polymerase II subunit C	14	-1.1883	-3.27793	0.0304398	0.301889	1.51656
ENSG00000173915	84833	USMG5	up-regulated during skeletal muscle growth 5 homolog (mouse)	6	-1.65279	-3.39598	0.0304264	0.301889	1.51675
ENSG00000121350	79912	PYROXD1	pyridine nucleotide-disulphide oxidoreductase domain 1	20	-0.727907	-2.16224	0.0304708	0.302051	1.51612
ENSG00000197586	955	ENTPD6	ectonucleoside triphosphate diphosphohydrolase 6 (putative)	20	-1.39267	-3.82212	0.0304982	0.302176	1.51573
ENSG00000205221	5212	VIT	vitrin	20	0.245863	1.0219	0.0305187	0.302233	1.51543
ENSG00000132300	55037	PTCD3	pentatricopeptide repeat domain 3	17	-1.52578	-3.94071	0.0305453	0.30233	1.51506
ENSG00000196661	390271	OR8B3	olfactory receptor family 8 subfamily B member 3	16	-0.399745	-1.34012	0.03056	0.30233	1.51485
ENSG00000130997	353497	POLN	DNA polymerase nu	18	-1.60476	-4.60674	0.0305941	0.30233	1.51436
ENSG00000092096	51310	SLC22A17	solute carrier family 22 member 17	19	-0.738167	-2.23575	0.0306024	0.30233	1.51424
ENSG00000117154	84966	IGSF21	immunoglobin superfamily member 21	20	0.198319	0.744774	0.0305942	0.30233	1.51436
ENSG00000197838	1553	CYP2A13	cytochrome P450 family 2 subfamily A member 13	19	-1.28685	-3.52491	0.0306565	0.302718	1.51348
ENSG00000132432	23480	SEC61G	Sec61 translocon gamma subunit	19	0.227833	0.864367	0.0307177	0.303176	1.51261
ENSG00000181903	219432	OR4C6	olfactory receptor family 4 subfamily C member 6	18	-0.809976	-2.23043	0.0307707	0.303213	1.51186
ENSG00000103546	6530	SLC6A2	solute carrier family 6 member 2	20	-0.683484	-2.08894	0.03078	0.303213	1.51173
ENSG00000106009	221927	BRAT1	BRCA1 associated ATM activator 1	20	-0.769266	-2.17577	0.0307387	0.303213	1.51232
ENSG00000181408	2837	UTS2R	urotensin 2 receptor	19	-0.313298	-1.13899	0.0307955	0.303213	1.51151
ENSG00000125388	2868	GRK4	G protein-coupled receptor kinase 4	20	-0.518621	-1.52537	0.0307916	0.303213	1.51157
ENSG00000187210	2650	GCNT1	glucosaminyl (N-acetyl) transferase 1, core 2	15	-0.617826	-1.78694	0.0308822	0.303688	1.51029
ENSG00000258083	130075	OR9A4	olfactory receptor family 9 subfamily A member 4	20	-0.462334	-1.3913	0.0308768	0.303688	1.51037
ENSG00000139445	121643	FOXN4	forkhead box N4	20	-0.302899	-0.897932	0.0308883	0.303688	1.51021
ENSG00000159086	94104	PAXBP1	PAX3 and PAX7 binding protein 1	12	-1.43655	-3.71163	0.0309724	0.304369	1.50902
ENSG00000155890	287015	TRIM42	tripartite motif containing 42	20	-0.984813	-2.81368	0.0309923	0.304418	1.50875
ENSG00000111300	80018	NAA25	N(alpha)-acetyltransferase 25, NatB auxiliary subunit	19	-0.775458	-2.21758	0.0310443	0.304783	1.50802
ENSG00000188582	344838	PAQR9	progestin and adipoQ receptor family member 9	19	0.454072	1.4737	0.0310943	0.304904	1.50732
ENSG00000168748	766	CA7	carbonic anhydrase 7	19	-0.38939	-1.2429	0.0311014	0.304904	1.50722
ENSG00000124613	346157	ZNF391	zinc finger protein 391	20	-0.488218	-1.27455	0.0310757	0.304904	1.50758
ENSG00000103429	51283	BFAR	bifunctional apoptosis regulator	19	-1.22399	-3.50862	0.0311348	0.304963	1.50675
ENSG00000169239	11238	CA5B	carbonic anhydrase 5B	19	-0.127471	-0.363226	0.0311372	0.304963	1.50672
ENSG00000147874	54801	HAUS6	HAUS augmin like complex subunit 6	17	-1.46312	-4.0068	0.0311529	0.30497	1.5065
ENSG00000174485	10260	DENND4A	DENN domain containing 4A	19	-1.21813	-3.37099	0.031247	0.305494	1.50519
ENSG00000104885	84444	DOT1L	DOT1 like histone lysine methyltransferase	19	-1.03839	-3.15155	0.0312637	0.305494	1.50496
ENSG00000158470	9334	B4GALT5	beta-1,4-galactosyltransferase 5	19	-1.7357	-4.44096	0.0312661	0.305494	1.50493
ENSG00000164509	133396	IL31RA	interleukin 31 receptor A	19	-1.56456	-4.34999	0.0312255	0.305494	1.50549
ENSG00000162885	148789	B3GALNT2	beta-1,3-N-acetylgalactosaminyltransferase 2	20	-0.605429	-1.92302	0.0313224	0.305775	1.50414
ENSG00000187806	338949	TMEM202	transmembrane protein 202	20	0.216251	0.829911	0.0313248	0.305775	1.50411
ENSG00000064961	10362	HMG20B	high mobility group 20B	17	-1.25876	-3.36495	0.0314033	0.305813	1.50302
ENSG00000185053	137868	SGCZ	sarcoglycan zeta	20	0.254039	0.955235	0.0313902	0.305813	1.50321
ENSG00000169429	N/A	IL8	N/A	15	-1.20872	-3.33502	0.0313704	0.305813	1.50348
ENSG00000198408	10724	MGEA5	meningioma expressed antigen 5 (hyaluronidase)	19	-1.42943	-4.12549	0.0313932	0.305813	1.50317
ENSG00000168070	N/A	C11orf85	N/A	18	-0.535583	-1.51276	0.0313968	0.305813	1.50312
ENSG00000185015	377677	CA13	carbonic anhydrase 13	20	-0.317327	-0.980512	0.0314511	0.305909	1.50236
ENSG00000139675	144983	HNRNPA1L2	heterogeneous nuclear ribonucleoprotein A1-like 2	20	-0.36168	-0.930994	0.0314394	0.305909	1.50253
ENSG00000130684	26152	ZNF337	zinc finger protein 337	20	0.328012	1.0029	0.0314581	0.305909	1.50227
ENSG00000117533	8674	VAMP4	vesicle associated membrane protein 4	20	-0.56111	-1.80654	0.031545	0.306608	1.50107
ENSG00000211938	28452	IGHV3-7	immunoglobulin heavy variable 3-7	18	-0.426282	-1.38234	0.0315773	0.306728	1.50063
ENSG00000158458	9542	NRG2	neuregulin 2	20	-1.27053	-3.33575	0.0315873	0.306728	1.50049
ENSG00000232560	N/A	C21orf37	N/A	12	-1.56964	-4.21213	0.0316173	0.306874	1.50008
ENSG00000147576	137872	ADHFE1	alcohol dehydrogenase, iron containing 1	18	-0.683346	-1.9734	0.0316865	0.307316	1.49913
ENSG00000136824	10592	SMC2	structural maintenance of chromosomes 2	7	-1.62526	-3.56595	0.0316929	0.307316	1.49904
ENSG00000088682	57017	COQ9	coenzyme Q9	20	0.152562	0.634108	0.031757	0.307792	1.49816
ENSG00000107745	10367	MICU1	mitochondrial calcium uptake 1	20	0.343704	1.24872	0.0318398	0.308448	1.49703
ENSG00000008282	6856	SYPL1	synaptophysin like 1	20	-0.374843	-1.18708	0.0318659	0.308476	1.49667
ENSG00000104064	2553	GABPB1	GA binding protein transcription factor beta subunit 1	15	-1.08138	-2.92277	0.0318871	0.308476	1.49638
ENSG00000167216	83473	KATNAL2	katanin catalytic subunit A1 like 2	20	0.307831	1.14796	0.0319181	0.308476	1.49596
ENSG00000213265	114960	TSGA13	testis specific 13	20	-0.536513	-1.65509	0.0319181	0.308476	1.49596
ENSG00000166603	4160	MC4R	melanocortin 4 receptor	20	0.265527	1.09005	0.0319014	0.308476	1.49619
ENSG00000155621	138241	C9orf85	chromosome 9 open reading frame 85	18	-0.398314	-1.26386	0.0319635	0.30877	1.49535
ENSG00000187800	375033	PEAR1	platelet endothelial aggregation receptor 1	20	0.228583	0.916789	0.0319941	0.308919	1.49493
ENSG00000261740	N/A	RP11-345J4.5	N/A	20	0.2955	0.982157	0.032025	0.308926	1.49451
ENSG00000101825	25878	MXRA5	matrix remodeling associated 5	18	0.5014	1.43002	0.0320212	0.308926	1.49456
ENSG00000203930	286411	LINC00632	long intergenic non-protein coding RNA 632	20	0.236593	0.983372	0.0320655	0.309171	1.49396
ENSG00000127774	83460	EMC6	ER membrane protein complex subunit 6	20	-0.368441	-1.09564	0.0320989	0.309347	1.49351
ENSG00000136754	10006	ABI1	abl interactor 1	16	-1.15341	-3.46775	0.0321702	0.309596	1.49255
ENSG00000140326	146059	CDAN1	codanin 1	17	-1.31016	-3.47582	0.03216	0.309596	1.49268
ENSG00000077800	8468	FKBP6	FK506 binding protein 6	20	-0.812477	-2.64077	0.0321538	0.309596	1.49277
ENSG00000162783	51278	IER5	immediate early response 5	19	0.268637	0.917219	0.0322333	0.310058	1.4917
ENSG00000100239	9701	PPP6R2	protein phosphatase 6 regulatory subunit 2	20	-0.845014	-2.44681	0.0322614	0.310182	1.49132
ENSG00000101868	5422	POLA1	DNA polymerase alpha 1, catalytic subunit	15	-1.49948	-4.14063	0.0323002	0.31041	1.49079
ENSG00000169031	1285	COL4A3	collagen type IV alpha 3 chain	19	-1.44659	-3.98477	0.0323439	0.310684	1.49021
ENSG00000221840	81318	OR4A5	olfactory receptor family 4 subfamily A member 5	20	0.37526	1.21828	0.0324006	0.310806	1.48945
ENSG00000261052	6818	SULT1A3	sulfotransferase family 1A member 3	2	0.762207	1.04865	0.0324022	0.310806	1.48943
ENSG00000072832	1400	CRMP1	collapsin response mediator protein 1	20	0.251421	1.045	0.0323933	0.310806	1.48954
ENSG00000172000	80032	ZNF556	zinc finger protein 556	19	-0.415412	-1.31919	0.0324253	0.310882	1.48912
ENSG00000197520	400823	FAM177B	family with sequence similarity 177 member B	20	0.221928	0.827213	0.0325041	0.311345	1.48806
ENSG00000189376	84933	C8orf76	chromosome 8 open reading frame 76	4	-1.29522	-2.41452	0.0324986	0.311345	1.48814
ENSG00000079691	N/A	LRRC16A	N/A	14	-1.23384	-3.13073	0.0325196	0.311348	1.48785
ENSG00000187792	7621	ZNF70	zinc finger protein 70	16	-0.368181	-1.06875	0.0325758	0.31174	1.4871
ENSG00000145425	6189	RPS3A	ribosomal protein S3A	4	-1.28621	-2.49297	0.0326499	0.312212	1.48612
ENSG00000145990	54438	GFOD1	glucose-fructose oxidoreductase domain containing 1	17	-1.3427	-3.84434	0.0326556	0.312212	1.48604
ENSG00000162734	8682	PEA15	phosphoprotein enriched in astrocytes 15	17	-1.42943	-3.7772	0.0327449	0.312774	1.48486
ENSG00000135655	9958	USP15	ubiquitin specific peptidase 15	20	-0.663842	-1.90337	0.032741	0.312774	1.48491
ENSG00000117400	4352	MPL	MPL proto-oncogene, thrombopoietin receptor	15	-1.52382	-4.35525	0.0330355	0.315402	1.48102
ENSG00000156675	80223	RAB11FIP1	RAB11 family interacting protein 1	20	0.192675	0.735477	0.0331728	0.316146	1.47922
ENSG00000164022	9255	AIMP1	aminoacyl tRNA synthetase complex interacting multifunctional protein 1	20	-0.297788	-0.899508	0.0331753	0.316146	1.47919
ENSG00000146006	26045	LRRTM2	leucine rich repeat transmembrane neuronal 2	18	-0.332808	-0.987401	0.0331648	0.316146	1.47932
ENSG00000149262	92105	INTS4	integrator complex subunit 4	20	-0.976798	-2.86133	0.0331483	0.316146	1.47954
ENSG00000151151	253430	IPMK	inositol polyphosphate multikinase	19	-1.01328	-2.82055	0.0332083	0.316313	1.47875
ENSG00000221818	64641	EBF2	early B-cell factor 2	20	0.255458	1.01638	0.0332268	0.316343	1.47851
ENSG00000079999	9817	KEAP1	kelch like ECH associated protein 1	20	-1.68793	-4.565	0.0332465	0.316383	1.47825
ENSG00000205718	653656	MBD3L4	methyl-CpG binding domain protein 3 like 4	10	-0.414636	-1.05323	0.0333434	0.317158	1.47699
ENSG00000170142	7324	UBE2E1	ubiquitin conjugating enzyme E2 E1	19	-0.921868	-2.65574	0.0333875	0.317283	1.47642
ENSG00000107742	9806	SPOCK2	SPARC/osteonectin, cwcv and kazal like domains proteoglycan 2	20	-0.721548	-2.19968	0.0333794	0.317283	1.47652
ENSG00000133606	23608	MKRN1	makorin ring finger protein 1	20	-0.70173	-2.07132	0.0334411	0.317644	1.47572
ENSG00000150938	51232	CRIM1	cysteine rich transmembrane BMP regulator 1	20	-0.648256	-1.88887	0.0334757	0.317825	1.47527
ENSG00000171791	596	BCL2	BCL2, apoptosis regulator	20	-1.03139	-3.04388	0.0335128	0.317876	1.47479
ENSG00000185662	644994	SMIM23	small integral membrane protein 23	20	0.219566	0.9126	0.0335276	0.317876	1.4746
ENSG00000128040	6691	SPINK2	serine peptidase inhibitor, Kazal type 2	18	-1.44565	-3.94396	0.0335049	0.317876	1.47489
ENSG00000131725	54521	WDR44	WD repeat domain 44	20	0.31128	1.28642	0.0335499	0.31794	1.47431
ENSG00000184216	3654	IRAK1	interleukin 1 receptor associated kinase 1	20	-0.323898	-1.11122	0.0335995	0.318115	1.47367
ENSG00000259040	100526836	BLOC1S5-TXNDC5	BLOC1S5-TXNDC5 readthrough (NMD candidate)	6	-0.625796	-1.32274	0.0336151	0.318115	1.47347
ENSG00000178229	125919	ZNF543	zinc finger protein 543	19	-0.911533	-2.67757	0.0336033	0.318115	1.47362
ENSG00000176125	402682	UFSP1	UFM1 specific peptidase 1 (inactive)	20	0.238207	0.925396	0.033674	0.318309	1.47271
ENSG00000184507	256646	NUTM1	NUT midline carcinoma family member 1	18	-1.10496	-3.13112	0.0337902	0.318309	1.47121
ENSG00000163923	116832	RPL39L	ribosomal protein L39 like	13	-1.557	-3.8117	0.0337857	0.318309	1.47127
ENSG00000117410	533	ATP6V0B	ATPase H+ transporting V0 subunit b	20	-0.642972	-1.90475	0.033781	0.318309	1.47133
ENSG00000206043	644041	C18orf63	chromosome 18 open reading frame 63	20	0.271527	0.973953	0.033781	0.318309	1.47133
ENSG00000214237	N/A	FAM188B2	N/A	19	0.176384	0.716602	0.0337895	0.318309	1.47122
ENSG00000023608	6617	SNAPC1	small nuclear RNA activating complex polypeptide 1	18	-0.593277	-1.74624	0.0337089	0.318309	1.47226
ENSG00000182611	8331	HIST1H2AJ	histone cluster 1 H2A family member j	18	-0.334679	-1.00844	0.0336722	0.318309	1.47273
ENSG00000251357	N/A	AP000350.10	N/A	18	-0.359975	-1.04081	0.0337404	0.318309	1.47185
ENSG00000163933	91869	RFT1	RFT1 homolog	17	0.192459	0.623867	0.0338067	0.318309	1.471
ENSG00000153575	114791	TUBGCP5	tubulin gamma complex associated protein 5	18	-0.787713	-2.42344	0.0337929	0.318309	1.47118
ENSG00000183036	5121	PCP4	Purkinje cell protein 4	18	-0.719745	-2.25347	0.0338323	0.318403	1.47067
ENSG00000181789	22820	COPG1	coatomer protein complex subunit gamma 1	17	-1.26227	-3.3848	0.0339368	0.318908	1.46933
ENSG00000148399	92715	DPH7	diphthamide biosynthesis 7	20	-0.825933	-2.43825	0.0339482	0.318908	1.46918
ENSG00000184207	283871	PGP	phosphoglycolate phosphatase	20	0.187534	0.754408	0.0339407	0.318908	1.46928
ENSG00000183793	100288332	NPIPA5	nuclear pore complex interacting protein family member A5	20	-0.372266	-1.15726	0.0339107	0.318908	1.46966
ENSG00000183723	146223	CMTM4	CKLF like MARVEL transmembrane domain containing 4	17	0.266386	0.915381	0.0340155	0.3191	1.46832
ENSG00000143751	163859	SDE2	SDE2 telomere maintenance homolog	18	-1.25066	-3.64282	0.0340142	0.3191	1.46834
ENSG00000173511	7423	VEGFB	vascular endothelial growth factor B	20	-0.893391	-2.52164	0.0339983	0.3191	1.46854
ENSG00000137714	2230	FDX1	ferredoxin 1	20	-0.353045	-1.13727	0.0340911	0.319663	1.46736
ENSG00000006459	80853	KDM7A	lysine demethylase 7A	18	0.274965	0.850688	0.03412	0.319787	1.46699
ENSG00000008438	8993	PGLYRP1	peptidoglycan recognition protein 1	20	-1.13118	-3.49343	0.0341363	0.319794	1.46678
ENSG00000151465	8872	CDC123	cell division cycle 123	9	-0.875559	-2.3742	0.0341801	0.320057	1.46623
ENSG00000144354	83879	CDCA7	cell division cycle associated 7	20	0.368227	1.2165	0.0342622	0.320502	1.46518
ENSG00000121064	59342	SCPEP1	serine carboxypeptidase 1	20	-0.266952	-0.826191	0.0342546	0.320502	1.46528
ENSG00000134910	3703	STT3A	STT3A, catalytic subunit of the oligosaccharyltransferase complex	17	-1.23628	-3.25414	0.0342746	0.320502	1.46503
ENSG00000106246	26024	PTCD1	pentatricopeptide repeat domain 1	8	-1.04662	-2.49736	0.034406	0.320597	1.46337
ENSG00000167604	84807	NFKBID	NFKB inhibitor delta	18	-0.555015	-1.466	0.0344258	0.320597	1.46312
ENSG00000120875	1846	DUSP4	dual specificity phosphatase 4	20	-0.997467	-3.05507	0.0344189	0.320597	1.4632
ENSG00000159166	3898	LAD1	ladinin 1	20	0.212526	0.794319	0.0343758	0.320597	1.46375
ENSG00000170624	6444	SGCD	sarcoglycan delta	20	0.233643	0.837792	0.0343708	0.320597	1.46381
ENSG00000001629	54467	ANKIB1	ankyrin repeat and IBR domain containing 1	20	-0.565164	-1.80877	0.0344138	0.320597	1.46327
ENSG00000186160	199974	CYP4Z1	cytochrome P450 family 4 subfamily Z member 1	18	-0.589424	-1.7439	0.0343911	0.320597	1.46355
ENSG00000111731	9847	C2CD5	C2 calcium dependent domain containing 5	20	0.181753	0.755438	0.0343936	0.320597	1.46352
ENSG00000135373	26298	EHF	ETS homologous factor	18	-0.61027	-1.95738	0.0343085	0.320597	1.4646
ENSG00000107862	8729	GBF1	golgi brefeldin A resistant guanine nucleotide exchange factor 1	19	-1.32515	-4.08112	0.0344676	0.320841	1.46259
ENSG00000070404	10272	FSTL3	follistatin like 3	20	-0.471954	-1.38794	0.0345076	0.320863	1.46209
ENSG00000164438	30012	TLX3	T-cell leukemia homeobox 3	20	-1.15288	-3.17801	0.0344949	0.320863	1.46225
ENSG00000100225	25793	FBXO7	F-box protein 7	19	-0.344939	-1.15247	0.0345171	0.320863	1.46197
ENSG00000167978	23524	SRRM2	serine/arginine repetitive matrix 2	20	-0.966603	-2.64825	0.0345456	0.320983	1.46161
ENSG00000143793	79169	C1orf35	chromosome 1 open reading frame 35	20	-0.313159	-0.934472	0.0349002	0.322381	1.45717
ENSG00000095370	10044	SH2D3C	SH2 domain containing 3C	20	0.268009	0.897912	0.0347391	0.322381	1.45918
ENSG00000173366	54106	TLR9	toll like receptor 9	30	-0.503409	-1.52757	0.0348217	0.322381	1.45815
ENSG00000109686	152503	SH3D19	SH3 domain containing 19	20	0.325286	1.24535	0.0348387	0.322381	1.45794
ENSG00000179941	79738	BBS10	Bardet-Biedl syndrome 10	20	-0.46258	-1.51747	0.0347723	0.322381	1.45877
ENSG00000213901	151295	SLC23A3	solute carrier family 23 member 3	19	0.250964	0.936944	0.0348045	0.322381	1.45836
ENSG00000116922	54955	C1orf109	chromosome 1 open reading frame 109	15	0.302016	0.856945	0.0348732	0.322381	1.45751
ENSG00000188107	346007	EYS	eyes shut homolog (Drosophila)	20	0.3094	0.992273	0.0347978	0.322381	1.45845
ENSG00000111481	22818	COPZ1	coatomer protein complex subunit zeta 1	17	-1.44659	-3.988	0.0348035	0.322381	1.45838
ENSG00000133997	10001	MED6	mediator complex subunit 6	15	-1.31016	-3.50842	0.0348643	0.322381	1.45762
ENSG00000178700	N/A	DHFRL1	N/A	18	0.467669	1.414	0.0347608	0.322381	1.45891
ENSG00000136327	26257	NKX2-8	NK2 homeobox 8	18	-0.359566	-1.0452	0.034901	0.322381	1.45716
ENSG00000188404	6402	SELL	selectin L	20	0.187916	0.781051	0.0348643	0.322381	1.45762
ENSG00000167363	64122	FN3K	fructosamine 3 kinase	20	-0.371833	-1.24106	0.0349668	0.322844	1.45634
ENSG00000177570	401474	SAMD12	sterile alpha motif domain containing 12	18	0.357219	1.00979	0.035001	0.322999	1.45592
ENSG00000179256	440087	SMCO3	single-pass membrane protein with coiled-coil domains 3	20	0.187507	0.77935	0.035031	0.322999	1.45555
ENSG00000100714	4522	MTHFD1	methylenetetrahydrofolate dehydrogenase, cyclohydrolase and formyltetrahydrofolate synthetase 1	13	-0.947169	-2.63887	0.035029	0.322999	1.45557
ENSG00000091986	151887	CCDC80	coiled-coil domain containing 80	18	-0.573334	-1.57376	0.0350905	0.323401	1.45481
ENSG00000064205	8839	WISP2	WNT1 inducible signaling pathway protein 2	20	-1.06183	-3.05529	0.0351546	0.323701	1.45402
ENSG00000149970	22866	CNKSR2	connector enhancer of kinase suppressor of Ras 2	19	-1.04266	-2.94641	0.0351495	0.323701	1.45408
ENSG00000146909	64434	NOM1	nucleolar protein with MIF4G domain 1	19	-0.804269	-2.42006	0.0352077	0.324044	1.45336
ENSG00000146700	N/A	SRCRB4D	N/A	20	-0.774252	-2.54024	0.0352526	0.324312	1.45281
ENSG00000056277	55609	ZNF280C	zinc finger protein 280C	20	0.251317	0.917845	0.0352888	0.324353	1.45236
ENSG00000164576	79685	SAP30L	SAP30 like	20	-0.836103	-2.52011	0.0352733	0.324353	1.45255
ENSG00000007392	55692	LUC7L	LUC7 like	17	-0.668099	-2.03875	0.0353112	0.324413	1.45209
ENSG00000182601	9951	HS3ST4	heparan sulfate-glucosamine 3-sulfotransferase 4	20	0.275271	1.10506	0.0354209	0.324547	1.45074
ENSG00000205531	4676	NAP1L4	nucleosome assembly protein 1 like 4	14	-0.958125	-2.69623	0.0354057	0.324547	1.45093
ENSG00000135355	84694	GJA10	gap junction protein alpha 10	20	0.19439	0.807961	0.0354054	0.324547	1.45093
ENSG00000104818	114336	CGB2	chorionic gonadotropin beta subunit 2	10	-1.05557	-2.64521	0.0354146	0.324547	1.45082
ENSG00000121390	55269	PSPC1	paraspeckle component 1	19	-1.67607	-4.61039	0.0353696	0.324547	1.45137
ENSG00000156282	26285	CLDN17	claudin 17	20	0.175425	0.729133	0.0353639	0.324547	1.45144
ENSG00000169750	5881	RAC3	ras-related C3 botulinum toxin substrate 3 (rho family, small GTP binding protein Rac3)	19	-0.57299	-1.63458	0.0354734	0.324688	1.4501
ENSG00000183077	125061	AFMID	arylformamidase	19	-0.942699	-2.70111	0.035484	0.324688	1.44997
ENSG00000188487	387755	INSC	inscuteable homolog (Drosophila)	18	-1.84933	-4.6629	0.0354529	0.324688	1.45035
ENSG00000105373	N/A	GLTSCR2	N/A	17	-1.28685	-3.71047	0.0355533	0.325177	1.44912
ENSG00000119559	148223	C19orf25	chromosome 19 open reading frame 25	20	-1.11601	-3.07266	0.0355847	0.325319	1.44874
ENSG00000213967	730087	ZNF726	zinc finger protein 726	19	-0.538306	-1.61108	0.0356497	0.325767	1.44794
ENSG00000179477	242	ALOX12B	arachidonate 12-lipoxygenase, 12R type	20	-0.553005	-1.72671	0.0357674	0.326475	1.44651
ENSG00000135914	3357	HTR2B	5-hydroxytryptamine receptor 2B	19	-0.425571	-1.36206	0.0357703	0.326475	1.44648
ENSG00000268465	N/A	CTC-273B12.7	N/A	20	0.161669	0.639092	0.035791	0.326475	1.44623
ENSG00000145681	1404	HAPLN1	hyaluronan and proteoglycan link protein 1	16	-0.839182	-2.437	0.0357847	0.326475	1.4463
ENSG00000155099	55529	TMEM55A	transmembrane protein 55A	20	0.341742	1.06501	0.0358172	0.326568	1.44591
ENSG00000008018	5689	PSMB1	proteasome subunit beta 1	14	-1.52187	-3.99622	0.0358483	0.326706	1.44553
ENSG00000142920	N/A	ADC	N/A	20	-0.70314	-1.98575	0.0359404	0.3274	1.44442
ENSG00000145736	2966	GTF2H2	general transcription factor IIH subunit 2	15	-0.667313	-1.94841	0.035982	0.327487	1.44392
ENSG00000105708	7561	ZNF14	zinc finger protein 14	20	-0.59233	-1.87438	0.0359746	0.327487	1.444
ENSG00000184022	127069	OR2T10	olfactory receptor family 2 subfamily T member 10	20	0.24085	0.878486	0.0360114	0.327609	1.44356
ENSG00000155324	65983	GRAMD3	GRAM domain containing 3	20	0.204558	0.850221	0.0360456	0.327775	1.44315
ENSG00000240972	4282	MIF	macrophage migration inhibitory factor (glycosylation-inhibiting factor)	12	-0.424898	-1.12538	0.0360721	0.327823	1.44283
ENSG00000204873	83900	KRTAP9-3	keratin associated protein 9-3	16	-0.587748	-1.62634	0.036099	0.327823	1.4425
ENSG00000117593	55157	DARS2	aspartyl-tRNA synthetase 2, mitochondrial	18	-0.992321	-2.74705	0.0360928	0.327823	1.44258
ENSG00000125386	8603	FAM193A	family with sequence similarity 193 member A	19	0.261334	0.942801	0.0361721	0.328272	1.44163
ENSG00000087087	51593	SRRT	serrate, RNA effector molecule	19	-0.879193	-2.64111	0.0361965	0.328272	1.44133
ENSG00000241595	85280	KRTAP9-4	keratin associated protein 9-4	20	-0.232361	-0.720215	0.0361881	0.328272	1.44143
ENSG00000143196	1805	DPT	dermatopontin	19	-0.470635	-1.35755	0.0362943	0.328959	1.44016
ENSG00000196900	N/A	C5orf48	N/A	20	0.21124	0.877995	0.0363045	0.328959	1.44004
ENSG00000145734	55814	BDP1	B double prime 1, subunit of RNA polymerase III transcription initiation factor IIIB	18	-1.77793	-4.59118	0.0363688	0.329396	1.43927
ENSG00000176540	79346	OR4C5	olfactory receptor family 4 subfamily C member 5 (gene/pseudogene)	17	0.221283	0.800615	0.0363859	0.329405	1.43907
ENSG00000101955	8406	SRPX	sushi repeat containing protein, X-linked	20	-0.695512	-2.0725	0.036408	0.329459	1.4388
ENSG00000106031	3209	HOXA13	homeobox A13	16	-1.18567	-3.16469	0.0364335	0.329544	1.4385
ENSG00000213780	2968	GTF2H4	general transcription factor IIH subunit 4	16	-1.36269	-3.84452	0.0365019	0.329745	1.43768
ENSG00000101856	10857	PGRMC1	progesterone receptor membrane component 1	19	-1.14802	-3.38442	0.036504	0.329745	1.43766
ENSG00000211794	28672	TRAV12-3	T cell receptor alpha variable 12-3	18	0.273352	1.08017	0.0364948	0.329745	1.43777
ENSG00000185332	284186	TMEM105	transmembrane protein 105	20	0.169891	0.706133	0.0365436	0.329957	1.43719
ENSG00000197403	128372	OR6N1	olfactory receptor family 6 subfamily N member 1	19	-0.270478	-0.790692	0.0365833	0.33017	1.43672
ENSG00000087263	55239	OGFOD1	2-oxoglutarate and iron dependent oxygenase domain containing 1	19	0.385537	1.4485	0.0366353	0.330493	1.4361
ENSG00000118620	80264	ZNF430	zinc finger protein 430	19	-0.628331	-1.90192	0.0366792	0.330743	1.43558
ENSG00000136492	83990	BRIP1	BRCA1 interacting protein C-terminal helicase 1	18	-1.07046	-3.02832	0.0367255	0.330996	1.43503
ENSG00000255526	100528064	NEDD8-MDP1	NEDD8-MDP1 readthrough	19	-0.353962	-1.07498	0.0367396	0.330996	1.43487
ENSG00000235942	448835	LCE6A	late cornified envelope 6A	20	0.245804	0.848034	0.0367921	0.331323	1.43425
ENSG00000114416	8087	FXR1	FMR1 autosomal homolog 1	20	-0.966531	-2.85601	0.0368431	0.331548	1.43364
ENSG00000029364	55334	SLC39A9	solute carrier family 39 member 9	20	-0.271844	-0.795705	0.0369048	0.331548	1.43292
ENSG00000108255	1411	CRYBA1	crystallin beta A1	17	-1.07795	-3.22363	0.0369336	0.331548	1.43258
ENSG00000151023	219670	ENKUR	enkurin, TRPC channel interacting protein	20	0.215783	0.785685	0.036886	0.331548	1.43314
ENSG00000164162	10393	ANAPC10	anaphase promoting complex subunit 10	11	-1.91102	-4.64793	0.036978	0.331548	1.43206
ENSG00000102144	5230	PGK1	phosphoglycerate kinase 1	19	-0.96201	-2.71717	0.0369791	0.331548	1.43204
ENSG00000255012	390168	OR5M1	olfactory receptor family 5 subfamily M member 1	20	-1.2316	-3.28543	0.0369102	0.331548	1.43285
ENSG00000142089	10410	IFITM3	interferon induced transmembrane protein 3	20	-0.250938	-0.823134	0.036929	0.331548	1.43263
ENSG00000211812	28656	TRAV26-2	T cell receptor alpha variable 26-2	19	-0.272821	-0.843637	0.0369019	0.331548	1.43295
ENSG00000145808	171019	ADAMTS19	ADAM metallopeptidase with thrombospondin type 1 motif 19	19	-0.471371	-1.43521	0.0369653	0.331548	1.43221
ENSG00000168412	4543	MTNR1A	melatonin receptor 1A	17	-0.236319	-0.705859	0.0370007	0.331596	1.43179
ENSG00000109332	7323	UBE2D3	ubiquitin conjugating enzyme E2 D3	20	0.307325	0.96255	0.0370286	0.331701	1.43146
ENSG00000167325	6240	RRM1	ribonucleotide reductase catalytic subunit M1	14	-1.45425	-3.94784	0.0370721	0.331945	1.43095
ENSG00000121753	N/A	BAI2	N/A	20	-0.192911	-0.602	0.0371257	0.33228	1.43033
ENSG00000054118	9967	THRAP3	thyroid hormone receptor associated protein 3	15	-0.872681	-2.38559	0.0371612	0.332452	1.42991
ENSG00000152484	219333	USP12	ubiquitin specific peptidase 12	20	0.366175	1.13571	0.0371824	0.332497	1.42966
ENSG00000178449	84987	COX14	COX14, cytochrome c oxidase assembly factor	20	-0.275975	-0.727225	0.0372122	0.332617	1.42931
ENSG00000078043	9063	PIAS2	protein inhibitor of activated STAT 2	18	-0.391965	-1.22777	0.0372391	0.332712	1.429
ENSG00000268046	N/A	AP001094.1	N/A	3	-1.75929	-2.95896	0.0372949	0.333066	1.42835
ENSG00000197780	6884	TAF13	TATA-box binding protein associated factor 13	18	-1.12977	-3.02169	0.0373477	0.333246	1.42774
ENSG00000143476	51514	DTL	denticleless E3 ubiquitin protein ligase homolog	12	-1.33234	-3.26514	0.0373465	0.333246	1.42775
ENSG00000184374	10584	COLEC10	collectin subfamily member 10	20	0.218374	0.857457	0.0373667	0.33327	1.42752
ENSG00000178741	9377	COX5A	cytochrome c oxidase subunit 5A	18	-0.541855	-1.78205	0.0374565	0.333926	1.42647
ENSG00000174125	7096	TLR1	toll like receptor 1	20	0.279522	0.859556	0.0375163	0.334313	1.42578
ENSG00000089053	51433	ANAPC5	anaphase promoting complex subunit 5	17	-1.3737	-3.97542	0.0375445	0.334314	1.42545
ENSG00000269197	N/A	AC090574.1	N/A	2	-2.31493	-3.17528	0.037552	0.334314	1.42537
ENSG00000179930	127665	ZNF648	zinc finger protein 648	20	-0.369824	-1.00534	0.0375654	0.334314	1.42521
ENSG00000137497	4926	NUMA1	nuclear mitotic apparatus protein 1	17	-1.39304	-3.83284	0.0376066	0.334535	1.42474
ENSG00000130714	10585	POMT1	protein O-mannosyltransferase 1	19	-0.548069	-1.55751	0.0376638	0.334898	1.42408
ENSG00000119632	83982	IFI27L2	interferon alpha inducible protein 27 like 2	20	-0.208824	-0.5901	0.0376883	0.33497	1.42379
ENSG00000187607	57335	ZNF286A	zinc finger protein 286A	21	-0.493575	-1.40072	0.037718	0.335089	1.42345
ENSG00000116353	51102	MECR	mitochondrial trans-2-enoyl-CoA reductase	19	-0.303121	-0.836508	0.0377424	0.33516	1.42317
ENSG00000141552	51529	ANAPC11	anaphase promoting complex subunit 11	11	-1.61375	-4.18006	0.0378432	0.33591	1.42201
ENSG00000123560	5354	PLP1	proteolipid protein 1	19	-1.10504	-3.12111	0.0379254	0.336215	1.42107
ENSG00000141560	79672	FN3KRP	fructosamine 3 kinase related protein	20	0.213016	0.753079	0.0379269	0.336215	1.42105
ENSG00000140992	5170	PDPK1	3-phosphoinositide dependent protein kinase 1	19	-1.35349	-3.40646	0.0379169	0.336215	1.42117
ENSG00000123416	10376	TUBA1B	tubulin alpha 1b	18	-0.805691	-2.45594	0.0379439	0.33622	1.42086
ENSG00000172590	122704	MRPL52	mitochondrial ribosomal protein L52	17	-0.627657	-1.70504	0.0379814	0.336406	1.42043
ENSG00000157150	7079	TIMP4	TIMP metallopeptidase inhibitor 4	14	-0.793801	-2.07439	0.0380733	0.337075	1.41938
ENSG00000182077	374308	PTCHD3	patched domain containing 3	20	0.152842	0.635269	0.0381364	0.337487	1.41866
ENSG00000142409	126208	ZNF787	zinc finger protein 787	20	0.339751	1.1448	0.0381585	0.337537	1.41841
ENSG00000134815	9704	DHX34	DExH-box helicase 34	19	0.283602	0.92017	0.0381772	0.337556	1.4182
ENSG00000206532	N/A	RP11-553A10.1	N/A	18	0.332126	1.07999	0.0382378	0.337946	1.41751
ENSG00000108559	4927	NUP88	nucleoporin 88	19	-1.20872	-3.28565	0.0382681	0.337964	1.41716
ENSG00000076382	10615	SPAG5	sperm associated antigen 5	18	-1.76355	-4.39683	0.0382728	0.337964	1.41711
ENSG00000115457	3485	IGFBP2	insulin like growth factor binding protein 2	18	-0.853351	-2.56544	0.0383869	0.338281	1.41582
ENSG00000137225	11131	CAPN11	calpain 11	20	-0.591992	-1.91317	0.0384024	0.338281	1.41564
ENSG00000160972	84988	PPP1R16A	protein phosphatase 1 regulatory subunit 16A	17	-0.805242	-2.26427	0.0383352	0.338281	1.4164
ENSG00000152348	83734	ATG10	autophagy related 10	20	-0.543124	-1.69559	0.0384079	0.338281	1.41558
ENSG00000268310	N/A	AC087645.1	N/A	20	0.254436	0.834555	0.0384024	0.338281	1.41564
ENSG00000164151	N/A	KIAA0947	N/A	20	-0.487745	-1.66244	0.0383579	0.338281	1.41614
ENSG00000205212	339184	CCDC144NL	coiled-coil domain containing 144 family, N-terminal like	20	0.145673	0.605472	0.0384357	0.33838	1.41526
ENSG00000101911	5634	PRPS2	phosphoribosyl pyrophosphate synthetase 2	19	-0.522135	-1.36863	0.0384561	0.338414	1.41503
ENSG00000183146	N/A	CYorf17	N/A	20	0.229444	0.806175	0.038536	0.338971	1.41413
ENSG00000129680	79649	MAP7D3	MAP7 domain containing 3	13	-1.42943	-3.65678	0.0385786	0.339199	1.41365
ENSMUSG00000098306	127845	GOLT1A	golgi transport 1A	19	-0.631397	-2.04051	0.0386077	0.33931	1.41333
ENSG00000116106	2043	EPHA4	EPH receptor A4	20	0.147631	0.613612	0.0386476	0.339515	1.41288
ENSG00000188223	N/A	AC002398.9	N/A	18	-1.22526	-3.7005	0.0387781	0.339706	1.41141
ENSG00000090674	57192	MCOLN1	mucolipin 1	18	-1.09063	-2.85956	0.0387338	0.339706	1.41191
ENSG00000184599	284467	FAM19A3	family with sequence similarity 19 member A3, C-C motif chemokine like	18	0.331291	1.31377	0.0387073	0.339706	1.41221
ENSG00000077454	4034	LRCH4	leucine rich repeats and calponin homology domain containing 4	17	-0.357952	-1.05466	0.0387768	0.339706	1.41143
ENSG00000166188	57567	ZNF319	zinc finger protein 319	20	-0.576687	-1.86181	0.0387623	0.339706	1.41159
ENSG00000127922	N/A	SHFM1	N/A	20	-0.49883	-1.32208	0.0387147	0.339706	1.41212
ENSG00000223569	100288520	USP17L15	ubiquitin specific peptidase 17-like family member 15	2	-2.16118	-2.97336	0.0387856	0.339706	1.41133
ENSG00000229415	253970	SFTA3	surfactant associated 3	20	0.288791	0.94596	0.0388436	0.339714	1.41068
ENSG00000118298	23632	CA14	carbonic anhydrase 14	20	-0.388722	-1.28466	0.0388408	0.339714	1.41071
ENSG00000233732	28306	IGHV3OR16-10	immunoglobulin heavy variable 3/OR16-10 (non-functional)	20	0.14044	0.520994	0.0388156	0.339714	1.41099
ENSG00000115705	7173	TPO	thyroid peroxidase	17	-0.765944	-2.18804	0.0388529	0.339714	1.41058
ENSG00000143436	65005	MRPL9	mitochondrial ribosomal protein L9	19	-0.627332	-1.79892	0.0388835	0.339836	1.41023
ENSG00000029153	56938	ARNTL2	aryl hydrocarbon receptor nuclear translocator like 2	17	-0.642658	-1.8468	0.0389108	0.339852	1.40993
ENSG00000002834	3927	LASP1	LIM and SH3 protein 1	17	-1.26227	-3.62529	0.038926	0.339852	1.40976
ENSG00000128602	6608	SMO	smoothened, frizzled class receptor	17	-1.52578	-3.88919	0.0389352	0.339852	1.40966
ENSG00000186716	613	BCR	BCR, RhoGEF and GTPase activating protein	8	-1.47255	-3.35834	0.0389861	0.339881	1.40909
ENSG00000172409	10978	CLP1	cleavage and polyadenylation factor I subunit 1	18	-1.48788	-4.19099	0.0389884	0.339881	1.40907
ENSG00000101342	140711	TLDC2	TBC/LysM-associated domain containing 2	19	-0.661409	-1.94925	0.0389614	0.339881	1.40937
ENSG00000139618	675	BRCA2	BRCA2, DNA repair associated	16	-0.763599	-2.14017	0.039054	0.340069	1.40833
ENSG00000165566	219287	AMER2	APC membrane recruitment protein 2	19	-0.485033	-1.49605	0.0391262	0.340069	1.40753
ENSG00000159753	N/A	RLTPR	N/A	16	-1.4503	-4.11051	0.0391108	0.340069	1.4077
ENSG00000255798	N/A	RP11-817J15.3	N/A	20	-0.610388	-1.92048	0.0390715	0.340069	1.40814
ENSG00000100739	623	BDKRB1	bradykinin receptor B1	19	-0.41852	-1.23087	0.0391262	0.340069	1.40753
ENSG00000226209	N/A	AL138764.1	N/A	17	0.321521	0.912049	0.0390941	0.340069	1.40789
ENSG00000170312	983	CDK1	cyclin dependent kinase 1	17	-0.725433	-2.35148	0.039088	0.340069	1.40796
ENSG00000136982	79075	DSCC1	DNA replication and sister chromatid cohesion 1	20	-0.344109	-0.939269	0.0391647	0.340259	1.40711
ENSG00000131080	60401	EDA2R	ectodysplasin A2 receptor	18	-0.930245	-2.65311	0.0391936	0.340365	1.40678
ENSG00000197757	3223	HOXC6	homeobox C6	18	-0.449446	-1.6833	0.0392145	0.340402	1.40655
ENSG00000143977	6637	SNRPG	small nuclear ribonucleoprotein polypeptide G	15	-1.26227	-3.60175	0.0392704	0.340599	1.40593
ENSG00000149792	740	MRPL49	mitochondrial ribosomal protein L49	19	-0.205516	-0.592185	0.0392597	0.340599	1.40605
ENSG00000189252	139067	SPANXN3	SPANX family member N3	20	0.259947	1.08044	0.0393062	0.340765	1.40554
ENSG00000106976	1759	DNM1	dynamin 1	15	-1.63423	-4.34008	0.0393294	0.340821	1.40528
ENSG00000041357	5685	PSMA4	proteasome subunit alpha 4	12	-1.17939	-3.09299	0.0393464	0.340824	1.4051
ENSG00000165916	5702	PSMC3	proteasome 26S subunit, ATPase 3	13	-0.602438	-1.6408	0.0394522	0.341452	1.40393
ENSG00000270898	51130	ASB3	ankyrin repeat and SOCS box containing 3	6	0.416509	0.9844	0.0394383	0.341452	1.40408
ENSG00000125835	6628	SNRPB	small nuclear ribonucleoprotein polypeptides B and B1	12	-1.03345	-2.76688	0.0395226	0.34166	1.40315
ENSG00000188257	5320	PLA2G2A	phospholipase A2 group IIA	15	-0.818035	-2.32727	0.0395263	0.34166	1.40311
ENSG00000172653	N/A	C17orf66	N/A	20	0.189456	0.787451	0.039525	0.34166	1.40313
ENSG00000060688	9410	SNRNP40	small nuclear ribonucleoprotein U5 subunit 40	19	-0.582961	-1.54569	0.039557	0.34178	1.40278
ENSG00000186094	84871	AGBL4	ATP/GTP binding protein like 4	20	0.26431	0.909522	0.0395962	0.341785	1.40235
ENSG00000152672	165530	CLEC4F	C-type lectin domain family 4 member F	20	0.366256	1.25465	0.0396077	0.341785	1.40222
ENSG00000110436	6506	SLC1A2	solute carrier family 1 member 2	20	0.294741	1.00321	0.0395905	0.341785	1.40241
ENSG00000228607	644672	CLDN25	claudin 25	20	0.122624	0.423744	0.0396562	0.34206	1.40169
ENSG00000073060	949	SCARB1	scavenger receptor class B member 1	19	-0.625489	-1.9495	0.0397064	0.342348	1.40114
ENSG00000164506	134957	STXBP5	syntaxin binding protein 5	19	0.358537	1.211	0.039724	0.342356	1.40095
ENSG00000232423	440561	PRAMEF6	PRAME family member 6	16	0.183374	0.689483	0.0397624	0.342543	1.40053
ENSG00000176165	2290	FOXG1	forkhead box G1	18	-1.20872	-3.34996	0.0398178	0.342876	1.39992
ENSG00000132434	55915	LANCL2	LanC like 2	20	-0.554856	-1.71896	0.0398623	0.343114	1.39944
ENSG00000132631	140856	SCP2D1	SCP2 sterol binding domain containing 1	20	0.228803	0.845701	0.0398938	0.343119	1.39909
ENSG00000078070	56922	MCCC1	methylcrotonoyl-CoA carboxylase 1	18	-0.389219	-1.20327	0.0398964	0.343119	1.39907
ENSG00000172020	2596	GAP43	growth associated protein 43	20	0.229234	0.951229	0.0400088	0.343941	1.39784
ENSG00000145743	64839	FBXL17	F-box and leucine rich repeat protein 17	18	-0.51099	-1.60975	0.0403495	0.344386	1.39416
ENSG00000136059	50853	VILL	villin like	18	0.26187	1.03848	0.0403862	0.344386	1.39377
ENSG00000095596	1592	CYP26A1	cytochrome P450 family 26 subfamily A member 1	20	0.212148	0.866369	0.0403264	0.344386	1.39441
ENSG00000115607	8807	IL18RAP	interleukin 18 receptor accessory protein	20	0.263695	1.06643	0.0402627	0.344386	1.3951
ENSG00000205250	1874	E2F4	E2F transcription factor 4	17	-1.17939	-3.32791	0.0403443	0.344386	1.39422
ENSG00000141574	6398	SECTM1	secreted and transmembrane 1	20	0.274235	0.910358	0.0404018	0.344386	1.3936
ENSG00000116128	607	BCL9	B-cell CLL/lymphoma 9	19	-1.78626	-4.86645	0.0401662	0.344386	1.39614
ENSG00000133739	85444	LRRCC1	leucine rich repeat and coiled-coil centrosomal protein 1	20	-0.845365	-2.64737	0.0404308	0.344386	1.39329
ENSG00000197324	26020	LRP10	LDL receptor related protein 10	19	-0.80214	-2.38922	0.0402107	0.344386	1.39566
ENSG00000243056	8637	EIF4EBP3	eukaryotic translation initiation factor 4E binding protein 3	19	-0.327492	-1.06241	0.0401218	0.344386	1.39662
ENSG00000143344	23179	RGL1	ral guanine nucleotide dissociation stimulator like 1	20	0.228917	0.864859	0.0401645	0.344386	1.39616
ENSG00000241566	28885	IGKV2D-24	immunoglobulin kappa variable 2D-24 (non-functional)	20	-0.239234	-0.640046	0.0403699	0.344386	1.39394
ENSG00000104763	427	ASAH1	N-acylsphingosine amidohydrolase 1	20	0.312598	0.99468	0.0402483	0.344386	1.39525
ENSG00000168269	2299	FOXI1	forkhead box I1	19	-0.516672	-1.65568	0.0403354	0.344386	1.39431
ENSG00000186871	54821	ERCC6L	ERCC excision repair 6 like, spindle assembly checkpoint helicase	20	-1.63418	-4.32669	0.0404221	0.344386	1.39338
ENSG00000129562	1603	DAD1	defender against cell death 1	20	0.274438	1.00113	0.0401991	0.344386	1.39578
ENSG00000157110	11030	RBPMS	RNA binding protein with multiple splicing	20	0.24769	0.824731	0.040367	0.344386	1.39397
ENSG00000150756	134145	FAM173B	family with sequence similarity 173 member B	19	0.340612	1.11728	0.0403146	0.344386	1.39454
ENSG00000101310	10483	SEC23B	Sec23 homolog B, coat complex II component	19	0.46393	1.43276	0.0401633	0.344386	1.39617
ENSG00000197635	1803	DPP4	dipeptidyl peptidase 4	20	-0.397337	-1.21053	0.0401298	0.344386	1.39653
ENSG00000108840	10014	HDAC5	histone deacetylase 5	19	-0.813805	-2.45568	0.0403562	0.344386	1.39409
ENSG00000114554	5361	PLXNA1	plexin A1	19	0.355568	1.20544	0.0404247	0.344386	1.39335
ENSG00000205442	100129669	IZUMO3	IZUMO family member 3	18	0.269089	1.06711	0.0404964	0.344801	1.39258
ENSG00000216895	N/A	AC009403.2	N/A	20	-0.564701	-1.55414	0.0405413	0.344896	1.3921
ENSG00000173198	10800	CYSLTR1	cysteinyl leukotriene receptor 1	18	-0.704531	-2.08481	0.0405332	0.344896	1.39219
ENSG00000132341	5901	RAN	RAN, member RAS oncogene family	8	-1.09862	-2.73122	0.0406728	0.345871	1.3907
ENSG00000080189	51006	SLC35C2	solute carrier family 35 member C2	20	0.177581	0.738094	0.0406987	0.345947	1.39042
ENSG00000211685	28834	IGLC7	immunoglobulin lambda constant 7	19	-1.52578	-4.44501	0.0407504	0.346243	1.38987
ENSG00000172377	219954	OR9I1	olfactory receptor family 9 subfamily I member 1	19	-0.297788	-0.888658	0.0407804	0.346317	1.38955
ENSG00000138778	1062	CENPE	centromere protein E	8	-1.13118	-2.93768	0.040793	0.346317	1.38941
ENSG00000004487	23028	KDM1A	lysine demethylase 1A	16	-1.48652	-4.11405	0.0408634	0.346607	1.38866
ENSG00000111537	3458	IFNG	interferon gamma	18	-0.765093	-2.22571	0.040878	0.346607	1.38851
ENSG00000198924	9937	DCLRE1A	DNA cross-link repair 1A	19	-1.06481	-3.33486	0.0408495	0.346607	1.38881
ENSG00000143252	6391	SDHC	succinate dehydrogenase complex subunit C	16	-0.584424	-1.6546	0.0409389	0.346836	1.38786
ENSG00000125885	84515	MCM8	minichromosome maintenance 8 homologous recombination repair factor	18	-1.1277	-3.18167	0.0409367	0.346836	1.38789
ENSG00000075213	10371	SEMA3A	semaphorin 3A	20	-0.559809	-1.78259	0.0409563	0.34684	1.38768
ENSG00000187522	51182	HSPA14	heat shock protein family A (Hsp70) member 14	19	0.307171	1.02515	0.0409879	0.346965	1.38734
ENSG00000205808	N/A	PPAPDC2	N/A	20	0.227667	0.891612	0.0410591	0.347424	1.38659
ENSG00000268553	N/A	AC027309.1	N/A	17	-0.564981	-1.78028	0.0410824	0.347477	1.38634
ENSG00000205409	390078	OR52E6	olfactory receptor family 52 subfamily E member 6	20	0.24375	1.00217	0.0411062	0.347535	1.38609
ENSG00000116750	51377	UCHL5	ubiquitin C-terminal hydrolase L5	20	0.304648	0.972028	0.0411622	0.34772	1.3855
ENSG00000182872	8241	RBM10	RNA binding motif protein 10	19	-0.409149	-1.32006	0.04116	0.34772	1.38552
ENSG00000152219	120534	ARL14EP	ADP ribosylation factor like GTPase 14 effector protein	20	-0.792202	-2.23613	0.0412537	0.348339	1.38454
ENSG00000163462	80128	TRIM46	tripartite motif containing 46	18	-0.608325	-1.69553	0.0413717	0.348339	1.3833
ENSG00000157653	257169	C9orf43	chromosome 9 open reading frame 43	18	0.310941	0.891063	0.0413093	0.348339	1.38395
ENSG00000165169	6990	DYNLT3	dynein light chain Tctex-type 3	20	-0.23931	-0.716758	0.041366	0.348339	1.38336
ENSG00000168539	1128	CHRM1	cholinergic receptor muscarinic 1	20	-0.402288	-1.35474	0.0413453	0.348339	1.38357
ENSG00000101413	58490	RPRD1B	regulation of nuclear pre-mRNA domain containing 1B	20	-0.325778	-0.989972	0.041366	0.348339	1.38336
ENSG00000170820	2492	FSHR	follicle stimulating hormone receptor	20	0.201721	0.698943	0.0413305	0.348339	1.38373
ENSG00000165309	219681	ARMC3	armadillo repeat containing 3	20	0.219913	0.86471	0.041295	0.348339	1.3841
ENSG00000128849	84952	CGNL1	cingulin like 1	19	0.168013	0.58956	0.0414725	0.348901	1.38224
ENSG00000100911	5721	PSME2	proteasome activator subunit 2	19	-0.333505	-1.02281	0.0414695	0.348901	1.38227
ENSG00000164609	10569	SLU7	SLU7 homolog, splicing factor	16	-1.15033	-3.42825	0.0415896	0.349191	1.38102
ENSG00000143942	494143	CHAC2	ChaC cation transport regulator homolog 2	20	0.275067	0.98708	0.0415321	0.349191	1.38162
ENSG00000136653	83593	RASSF5	Ras association domain family member 5	17	-0.727496	-2.05675	0.0416056	0.349191	1.38085
ENSG00000130720	84929	FIBCD1	fibrinogen C domain containing 1	20	0.248308	0.969454	0.0415677	0.349191	1.38124
ENSG00000168040	8772	FADD	Fas associated via death domain	19	-1.10994	-3.13722	0.0415975	0.349191	1.38093
ENSG00000160767	10712	FAM189B	family with sequence similarity 189 member B	20	-0.145692	-0.416301	0.0416094	0.349191	1.38081
ENSG00000170516	170712	COX7B2	cytochrome c oxidase subunit 7B2	18	-0.452129	-1.28269	0.0416785	0.349628	1.38009
ENSG00000215126	728013	CBWD7	COBW domain containing 7	20	-0.761435	-2.25495	0.0417226	0.349711	1.37963
ENSG00000155506	23367	LARP1	La ribonucleoprotein domain family member 1	20	-0.302589	-0.964463	0.0417166	0.349711	1.37969
ENSG00000142892	10026	PIGK	phosphatidylinositol glycan anchor biosynthesis class K	20	0.345108	1.12167	0.0418838	0.349755	1.37795
ENSG00000186074	146722	CD300LF	CD300 molecule like family member f	20	0.262324	1.09032	0.041845	0.349755	1.37836
ENSG00000076053	10179	RBM7	RNA binding motif protein 7	18	-0.699168	-1.79762	0.0418767	0.349755	1.37803
ENSG00000158258	64084	CLSTN2	calsyntenin 2	20	0.191237	0.794853	0.0417912	0.349755	1.37892
ENSG00000170465	286887	KRT6C	keratin 6C	17	-0.58869	-1.71702	0.0418969	0.349755	1.37782
ENSG00000243509	8771	TNFRSF6B	TNF receptor superfamily member 6b	20	-0.29453	-0.839813	0.0418928	0.349755	1.37786
ENSG00000140398	79661	NEIL1	nei like DNA glycosylase 1	20	-0.616531	-1.75019	0.0418838	0.349755	1.37795
ENSG00000095713	55118	CRTAC1	cartilage acidic protein 1	20	0.182007	0.738325	0.0417464	0.349755	1.37938
ENSG00000108556	1145	CHRNE	cholinergic receptor nicotinic epsilon subunit	20	-0.319783	-0.870363	0.0418988	0.349755	1.3778
ENSG00000197915	388697	HRNR	hornerin	18	-1.59654	-4.48952	0.0417665	0.349755	1.37917
ENSG00000016602	22802	CLCA4	chloride channel accessory 4	20	0.199836	0.830596	0.0419797	0.350287	1.37696
ENSG00000165028	55335	NIPSNAP3B	nipsnap homolog 3B	20	0.227377	0.759017	0.0420606	0.35082	1.37612
ENSG00000159516	6706	SPRR2G	small proline rich protein 2G	20	-0.168894	-0.57628	0.0420937	0.350952	1.37578
ENSG00000165660	23172	FAM175B	family with sequence similarity 175 member B	18	-1.1885	-3.24651	0.0421233	0.351056	1.37548
ENSG00000053501	55850	USE1	unconventional SNARE in the ER 1	20	-0.412176	-1.24751	0.0421598	0.351217	1.3751
ENSG00000180185	81889	FAHD1	fumarylacetoacetate hydrolase domain containing 1	20	-0.618579	-1.94465	0.042211	0.3515	1.37457
ENSG00000125484	9329	GTF3C4	general transcription factor IIIC subunit 4	20	0.250897	0.78695	0.0422471	0.351658	1.3742
ENSG00000069943	9488	PIGB	phosphatidylinositol glycan anchor biosynthesis class B	20	0.222267	0.923829	0.0423195	0.351831	1.37346
ENSG00000108953	7531	YWHAE	tyrosine 3-monooxygenase/tryptophan 5-monooxygenase activation protein epsilon	18	-1.1143	-3.17998	0.0422947	0.351831	1.37371
ENSG00000137312	10211	FLOT1	flotillin 1	20	-0.394886	-1.15938	0.0423165	0.351831	1.37349
ENSG00000183706	283694	OR4N4	olfactory receptor family 4 subfamily N member 4	20	0.306726	0.932963	0.042395	0.352032	1.37269
ENSG00000134684	8565	YARS	tyrosyl-tRNA synthetase	18	-1.60815	-4.49805	0.0424125	0.352032	1.37251
ENSG00000103266	10273	STUB1	STIP1 homology and U-box containing protein 1	20	-0.488275	-1.55113	0.0423708	0.352032	1.37293
ENSG00000150750	341032	C11orf53	chromosome 11 open reading frame 53	20	0.203627	0.846351	0.042398	0.352032	1.37265
ENSG00000109536	2483	FRG1	FSHD region gene 1	17	-0.558049	-1.54931	0.0424485	0.352188	1.37214
ENSG00000114270	1294	COL7A1	collagen type VII alpha 1 chain	20	-1.13899	-2.91494	0.0425221	0.352656	1.37139
ENSG00000240240	N/A	RP11-146D12.2	N/A	5	-1.35349	-2.83018	0.042585	0.352764	1.37074
ENSG00000118260	1385	CREB1	cAMP responsive element binding protein 1	19	-0.98411	-2.79622	0.0425775	0.352764	1.37082
ENSG00000148795	1586	CYP17A1	cytochrome P450 family 17 subfamily A member 1	16	-1.56386	-4.31243	0.0425905	0.352764	1.37069
ENSG00000104371	27121	DKK4	dickkopf WNT signaling pathway inhibitor 4	18	-1.24169	-3.27918	0.0426041	0.352764	1.37055
ENSG00000269591	N/A	AL354808.2	N/A	14	-0.807994	-2.15645	0.0426405	0.352923	1.37018
ENSG00000116957	6905	TBCE	tubulin folding cofactor E	18	-0.45467	-1.20974	0.0427066	0.352988	1.36951
ENSG00000144224	23190	UBXN4	UBX domain protein 4	20	0.281328	0.968635	0.0427347	0.352988	1.36922
ENSG00000187045	164656	TMPRSS6	transmembrane protease, serine 6	20	-0.663468	-2.00486	0.042689	0.352988	1.36968
ENSG00000160949	4796	TONSL	tonsoku like, DNA repair protein	17	-1.46638	-4.28529	0.0427019	0.352988	1.36955
ENSG00000221994	57232	ZNF630	zinc finger protein 630	20	-0.530164	-1.50987	0.0427316	0.352988	1.36925
ENSG00000205045	100506736	SLFN12L	schlafen family member 12 like	20	0.207396	0.84039	0.0428626	0.353341	1.36792
ENSG00000159374	130951	M1AP	meiosis 1 associated protein	20	0.16696	0.639695	0.0428413	0.353341	1.36814
ENSG00000164708	5224	PGAM2	phosphoglycerate mutase 2	20	-0.513555	-1.45431	0.0428016	0.353341	1.36854
ENSG00000186517	257106	ARHGAP30	Rho GTPase activating protein 30	17	-0.542366	-1.44568	0.0428638	0.353341	1.36791
ENSG00000170989	1901	S1PR1	sphingosine-1-phosphate receptor 1	19	-0.431685	-1.16153	0.0428459	0.353341	1.36809
ENSG00000148950	196294	IMMP1L	inner mitochondrial membrane peptidase subunit 1	17	-0.509249	-1.37776	0.0429134	0.353466	1.36741
ENSG00000144848	64422	ATG3	autophagy related 3	20	-1.5248	-4.50618	0.0428992	0.353466	1.36755
ENSG00000101846	412	STS	steroid sulfatase	19	-0.988788	-3.00268	0.0430183	0.353488	1.36635
ENSG00000185621	89782	LMLN	leishmanolysin like peptidase	18	-1.28111	-3.544	0.0430572	0.353488	1.36595
ENSG00000172809	6169	RPL38	ribosomal protein L38	6	-1.60131	-3.31774	0.0430001	0.353488	1.36653
ENSG00000156381	122416	ANKRD9	ankyrin repeat domain 9	20	-0.515714	-1.43483	0.0430735	0.353488	1.36579
ENSG00000196459	6399	TRAPPC2	trafficking protein particle complex 2	20	-0.288827	-0.876494	0.0430399	0.353488	1.36613
ENSG00000088179	5775	PTPN4	protein tyrosine phosphatase, non-receptor type 4	20	-0.381307	-1.1594	0.0429634	0.353488	1.3669
ENSG00000198707	80184	CEP290	centrosomal protein 290	15	-0.463374	-1.36714	0.0430329	0.353488	1.3662
ENSG00000258847	N/A	CTD-2014B16.3	N/A	20	0.201263	0.817413	0.0430889	0.353488	1.36563
ENSG00000170748	27288	RBMXL2	RNA binding motif protein, X-linked like 2	20	0.190629	0.655497	0.0430368	0.353488	1.36616
ENSG00000116584	9181	ARHGEF2	Rho/Rac guanine nucleotide exchange factor 2	20	-0.375903	-1.14618	0.0430644	0.353488	1.36588
ENSG00000143199	55811	ADCY10	adenylate cyclase 10, soluble	19	-0.538033	-1.44874	0.0431125	0.35354	1.3654
ENSG00000175946	340359	KLHL38	kelch like family member 38	19	0.263019	0.884192	0.0431535	0.353678	1.36498
ENSG00000115641	2274	FHL2	four and a half LIM domains 2	18	-0.418829	-1.14554	0.0431639	0.353678	1.36488
ENSG00000262526	N/A	CTD-2545G14.7	N/A	16	0.239115	0.871543	0.043205	0.353731	1.36447
ENSG00000165929	123036	TC2N	tandem C2 domains, nuclear	20	0.157636	0.655198	0.0431901	0.353731	1.36462
ENSG00000116273	148479	PHF13	PHD finger protein 13	15	-1.17939	-3.39048	0.0432525	0.353979	1.36399
ENSG00000127955	2770	GNAI1	G protein subunit alpha i1	19	-1.47907	-4.11711	0.043349	0.354393	1.36302
ENSG00000162873	55220	KLHDC8A	kelch domain containing 8A	18	-0.722112	-2.13087	0.0433551	0.354393	1.36296
ENSG00000107859	5309	PITX3	paired like homeodomain 3	19	-0.488306	-1.58421	0.0433364	0.354393	1.36315
ENSG00000168491	256309	CCDC110	coiled-coil domain containing 110	20	0.219612	0.912794	0.0433808	0.354461	1.3627
ENSG00000128203	57168	ASPHD2	aspartate beta-hydroxylase domain containing 2	20	0.166127	0.690489	0.0435413	0.3547	1.3611
ENSG00000067064	3422	IDI1	isopentenyl-diphosphate delta isomerase 1	17	-1.20872	-3.41489	0.0435534	0.3547	1.36098
ENSG00000204019	203413	CT83	cancer/testis antigen 83	19	-0.164161	-0.480089	0.0435485	0.3547	1.36103
ENSG00000121933	140	ADORA3	adenosine A3 receptor	20	0.3207	1.22898	0.0435506	0.3547	1.36101
ENSG00000183862	1260	CNGA2	cyclic nucleotide gated channel alpha 2	20	0.176185	0.732295	0.043461	0.3547	1.3619
ENSG00000132429	64208	POPDC3	popeye domain containing 3	20	-0.871003	-2.49257	0.0435567	0.3547	1.36094
ENSG00000182809	1397	CRIP2	cysteine rich protein 2	20	-0.306025	-0.974083	0.043566	0.3547	1.36085
ENSG00000127804	79066	METTL16	methyltransferase like 16	19	-1.3509	-3.58858	0.043447	0.3547	1.36204
ENSG00000120500	407	ARR3	arrestin 3	20	0.193712	0.683657	0.043532	0.3547	1.36119
ENSG00000178691	23512	SUZ12	SUZ12 polycomb repressive complex 2 subunit	16	-1.44578	-3.81347	0.0436153	0.354818	1.36036
ENSG00000034713	11345	GABARAPL2	GABA type A receptor associated protein like 2	19	-0.794063	-2.2538	0.0436056	0.354818	1.36046
ENSG00000143006	63948	DMRTB1	DMRT like family B with proline rich C-terminal 1	19	-0.688969	-1.80549	0.0436882	0.355078	1.35964
ENSG00000165782	90809	TMEM55B	transmembrane protein 55B	20	-1.51235	-4.20368	0.0436744	0.355078	1.35977
ENSG00000068781	286749	STON1-GTF2A1L	STON1-GTF2A1L readthrough	20	0.259515	0.90092	0.0436992	0.355078	1.35953
ENSG00000136197	79020	C7orf25	chromosome 7 open reading frame 25	18	-0.279728	-0.809322	0.0437593	0.355425	1.35893
ENSG00000170921	26115	TANC2	tetratricopeptide repeat, ankyrin repeat and coiled-coil containing 2	18	-1.2622	-3.37934	0.0438051	0.355656	1.35848
ENSG00000157500	26060	APPL1	adaptor protein, phosphotyrosine interacting with PH domain and leucine zipper 1	18	-1.67216	-4.28056	0.0439101	0.356366	1.35744
ENSG00000186566	23131	GPATCH8	G-patch domain containing 8	20	0.24146	0.857065	0.0439852	0.356694	1.35669
ENSG00000101438	140679	SLC32A1	solute carrier family 32 member 1	20	-0.32266	-0.931839	0.043979	0.356694	1.35675
ENSG00000186684	339761	CYP27C1	cytochrome P450 family 27 subfamily C member 1	20	-0.387269	-1.24691	0.044082	0.357337	1.35574
ENSG00000145439	84869	CBR4	carbonyl reductase 4	20	-0.62453	-1.89058	0.044107	0.357398	1.35549
ENSG00000268111	N/A	AL031663.1	N/A	3	-1.55138	-2.60928	0.0441983	0.357854	1.35459
ENSG00000173660	7388	UQCRH	ubiquinol-cytochrome c reductase hinge protein	16	-0.503465	-1.52366	0.0441896	0.357854	1.35468
ENSG00000121552	1475	CSTA	cystatin A	12	-1.68126	-4.01486	0.0442189	0.357879	1.35439
ENSG00000134940	56	ACRV1	acrosomal vesicle protein 1	20	0.250246	0.96065	0.0442635	0.358098	1.35395
ENSG00000153391	125476	INO80C	INO80 complex subunit C	12	0.16838	0.554351	0.0443161	0.358382	1.35344
ENSG00000243943	84450	ZNF512	zinc finger protein 512	20	-0.402617	-1.08025	0.044389	0.358688	1.35272
ENSG00000154781	51244	CCDC174	coiled-coil domain containing 174	19	-0.349457	-0.999307	0.0443863	0.358688	1.35275
ENSG00000161638	3678	ITGA5	integrin subunit alpha 5	19	-0.385373	-1.06293	0.0444185	0.358785	1.35244
ENSG00000197408	1555	CYP2B6	cytochrome P450 family 2 subfamily B member 6	19	-1.4116	-4.01482	0.0444476	0.358878	1.35215
ENSG00000110844	25766	PRPF40B	pre-mRNA processing factor 40 homolog B	20	-0.821003	-2.69727	0.0445558	0.359185	1.3511
ENSG00000138449	30061	SLC40A1	solute carrier family 40 member 1	18	-0.666331	-1.99743	0.0445208	0.359185	1.35144
ENSG00000123933	10608	MXD4	MAX dimerization protein 4	20	0.280683	1.03894	0.0445527	0.359185	1.35113
ENSG00000011009	11313	LYPLA2	lysophospholipase II	20	0.26235	0.976279	0.0445117	0.359185	1.35153
ENSG00000182242	728447	TEX28P1	testis expressed 28 pseudogene 1	20	0.242689	0.983854	0.0445779	0.359207	1.35088
ENSG00000110200	25906	ANAPC15	anaphase promoting complex subunit 15	20	-0.413061	-1.17857	0.0445936	0.359207	1.35073
ENSG00000222020	N/A	AC062017.1	N/A	20	0.199038	0.827281	0.0446284	0.359345	1.35039
ENSG00000168993	10815	CPLX1	complexin 1	20	-0.52429	-1.7019	0.0446536	0.359373	1.35014
ENSG00000147604	6129	RPL7	ribosomal protein L7	11	-1.86648	-4.43826	0.0446669	0.359373	1.35001
ENSG00000130772	54797	MED18	mediator complex subunit 18	20	-1.5447	-4.29795	0.04472	0.359658	1.3495
ENSG00000124812	167	CRISP1	cysteine rich secretory protein 1	20	0.211445	0.8002	0.0448181	0.360306	1.34855
ENSG00000165023	54769	DIRAS2	DIRAS family GTPase 2	18	0.283547	0.987666	0.0448439	0.360371	1.3483
ENSG00000139687	5925	RB1	RB transcriptional corepressor 1	19	-1.31016	-3.67221	0.0448688	0.36043	1.34806
ENSG00000105227	57716	PRX	periaxin	20	0.280917	1.02432	0.0449037	0.360569	1.34772
ENSG00000154265	23461	ABCA5	ATP binding cassette subfamily A member 5	19	-0.730225	-1.92412	0.0449437	0.360748	1.34733
ENSG00000163536	5274	SERPINI1	serpin family I member 1	16	0.49159	1.41231	0.0450044	0.361094	1.34674
ENSG00000161558	55260	TMEM143	transmembrane protein 143	20	0.241745	0.82745	0.0450721	0.361375	1.34609
ENSG00000196262	5478	PPIA	peptidylprolyl isomerase A	17	-0.865152	-2.5159	0.0450747	0.361375	1.34607
ENSG00000122203	57179	KIAA1191	KIAA1191	20	-0.542735	-1.73408	0.0454458	0.362849	1.34251
ENSG00000197798	79607	FAM118B	family with sequence similarity 118 member B	20	-0.550598	-1.49726	0.0454714	0.362849	1.34226
ENSG00000251493	2297	FOXD1	forkhead box D1	19	-0.59448	-1.66567	0.0454675	0.362849	1.3423
ENSG00000254466	390197	OR4D10	olfactory receptor family 4 subfamily D member 10	19	-0.693955	-1.95487	0.0454708	0.362849	1.34227
ENSG00000107262	573	BAG1	BCL2 associated athanogene 1	19	-0.181697	-0.518831	0.0453919	0.362849	1.34302
ENSG00000106852	26468	LHX6	LIM homeobox 6	20	-0.309716	-0.965071	0.045449	0.362849	1.34248
ENSG00000171848	6241	RRM2	ribonucleotide reductase regulatory subunit M2	7	-1.64744	-3.51143	0.0453337	0.362849	1.34358
ENSG00000120337	8995	TNFSF18	TNF superfamily member 18	18	-1.09518	-3.14093	0.0454419	0.362849	1.34254
ENSG00000164136	3600	IL15	interleukin 15	13	0.39049	1.08942	0.0453632	0.362849	1.3433
ENSG00000168026	199223	TTC21A	tetratricopeptide repeat domain 21A	18	0.282267	0.901394	0.0454486	0.362849	1.34248
ENSG00000163568	9447	AIM2	absent in melanoma 2	20	0.215527	0.895813	0.0454426	0.362849	1.34254
ENSG00000135632	10322	SMYD5	SMYD family member 5	19	-0.409618	-1.26327	0.0453623	0.362849	1.3433
ENSG00000186073	84529	C15orf41	chromosome 15 open reading frame 41	18	-0.880085	-2.76616	0.0455569	0.36336	1.34145
ENSG00000150782	3606	IL18	interleukin 18	20	-1.26362	-3.53879	0.0455709	0.36336	1.34131
ENSG00000136720	9394	HS6ST1	heparan sulfate 6-O-sulfotransferase 1	18	-1.02834	-2.77442	0.0456145	0.363565	1.3409
ENSG00000117419	79033	ERI3	ERI1 exoribonuclease family member 3	19	-0.560414	-1.75969	0.0457148	0.364223	1.33994
ENSG00000189139	84075	FSCB	fibrous sheath CABYR binding protein	18	-0.979789	-2.96584	0.0457468	0.364264	1.33964
ENSG00000125630	84172	POLR1B	RNA polymerase I subunit B	9	-1.46312	-3.77645	0.0457556	0.364264	1.33956
ENSG00000166579	81565	NDEL1	nudE neurodevelopment protein 1 like 1	20	-1.40332	-3.9956	0.0458092	0.364363	1.33905
ENSG00000166405	79608	RIC3	RIC3 acetylcholine receptor chaperone	19	0.225538	0.714567	0.0457942	0.364363	1.33919
ENSG00000071626	26528	DAZAP1	DAZ associated protein 1	20	-0.3399	-1.00816	0.0458479	0.364363	1.33868
ENSG00000116885	127700	OSCP1	organic solute carrier partner 1	19	0.151883	0.55504	0.0458273	0.364363	1.33888
ENSMUSG00000079105	730	C7	complement C7	19	-1.26227	-3.28458	0.0458571	0.364363	1.33859
ENSG00000076043	25996	REXO2	RNA exonuclease 2	18	-0.551995	-1.62644	0.0458999	0.364379	1.33819
ENSG00000142556	80110	ZNF614	zinc finger protein 614	18	-0.606701	-1.85187	0.0459033	0.364379	1.33816
ENSG00000123600	79828	METTL8	methyltransferase like 8	20	-0.29573	-0.798318	0.0459125	0.364379	1.33807
ENSG00000172468	86614	HSFY1	heat shock transcription factor, Y-linked 1	20	0.160473	0.625166	0.0459578	0.364597	1.33764
ENSG00000124541	88745	RRP36	ribosomal RNA processing 36	19	0.333491	1.09263	0.046013	0.364779	1.33712
ENSG00000073969	4905	NSF	N-ethylmaleimide sensitive factor, vesicle fusing ATPase	18	0.59186	1.5787	0.0460568	0.364779	1.33671
ENSG00000180596	8347	HIST1H2BC	histone cluster 1 H2B family member c	20	-0.457859	-1.50425	0.0460711	0.364779	1.33657
ENSG00000166471	440026	TMEM41B	transmembrane protein 41B	20	0.219737	0.855985	0.0460193	0.364779	1.33706
ENSG00000256394	51802	ASIC5	acid sensing ion channel subunit family member 5	20	0.255471	0.990175	0.0460776	0.364779	1.33651
ENSG00000188783	5549	PRELP	proline and arginine rich end leucine rich repeat protein	18	-1.37838	-4.00832	0.0460876	0.364779	1.33642
ENSG00000159167	6781	STC1	stanniocalcin 1	18	0.300628	0.973723	0.046156	0.364897	1.33577
ENSG00000042429	9440	MED17	mediator complex subunit 17	14	-1.3623	-3.79297	0.0461439	0.364897	1.33589
ENSG00000198492	51441	YTHDF2	YTH N6-methyladenosine RNA binding protein 2	18	-0.370978	-1.04	0.0461458	0.364897	1.33587
ENSG00000183011	N/A	LSMD1	N/A	20	-1.10943	-2.92338	0.0462237	0.365291	1.33513
ENSG00000129173	79733	E2F8	E2F transcription factor 8	20	0.303164	0.936624	0.046279	0.365304	1.33462
ENSG00000211644	28820	IGLV1-51	immunoglobulin lambda variable 1-51	18	-0.661331	-2.04369	0.0462725	0.365304	1.33468
ENSG00000092054	4625	MYH7	myosin heavy chain 7	20	-0.565084	-1.5328	0.0462693	0.365304	1.33471
ENSG00000173614	64802	NMNAT1	nicotinamide nucleotide adenylyltransferase 1	20	-0.459555	-1.24019	0.0463963	0.365841	1.33352
ENSG00000130724	27243	CHMP2A	charged multivesicular body protein 2A	14	-1.08506	-3.06986	0.0464007	0.365841	1.33348
ENSG00000204279	139793	PAGE3	PAGE family member 3	19	-0.16128	-0.461748	0.0463932	0.365841	1.33355
ENSG00000183655	64410	KLHL25	kelch like family member 25	20	-0.489154	-1.48196	0.0464942	0.366438	1.3326
ENSG00000109103	9094	UNC119	unc-119 lipid binding chaperone	19	-0.514795	-1.56222	0.0465305	0.366441	1.33226
ENSG00000255501	59082	CARD18	caspase recruitment domain family member 18	16	-0.479535	-1.43336	0.0465147	0.366441	1.33241
ENSG00000166510	80323	CCDC68	coiled-coil domain containing 68	20	0.268445	1.11276	0.0465596	0.366529	1.33199
ENSG00000026297	8635	RNASET2	ribonuclease T2	19	0.45793	1.41128	0.046601	0.366547	1.3316
ENSG00000155313	29761	USP25	ubiquitin specific peptidase 25	20	0.198868	0.804395	0.046612	0.366547	1.3315
ENSG00000178896	54512	EXOSC4	exosome component 4	17	-1.01289	-2.91913	0.0466157	0.366547	1.33147
ENSG00000179914	55600	ITLN1	intelectin 1	20	0.163826	0.680923	0.0466841	0.366663	1.33083
ENSG00000112759	2030	SLC29A1	solute carrier family 29 member 1 (Augustine blood group)	20	-0.304882	-0.980625	0.0466677	0.366663	1.33098
ENSG00000204740	340895	MALRD1	MAM and LDL receptor class A domain containing 1	20	0.177703	0.738602	0.0466513	0.366663	1.33114
ENSG00000139168	85437	ZCRB1	zinc finger CCHC-type and RNA binding motif containing 1	20	-0.461075	-1.43518	0.0467136	0.366754	1.33056
ENSG00000143947	6233	RPS27A	ribosomal protein S27a	10	-1.46475	-3.82418	0.0468125	0.367248	1.32964
ENSG00000067191	782	CACNB1	calcium voltage-gated channel auxiliary subunit beta 1	20	-0.488624	-1.55869	0.0467989	0.367248	1.32976
ENSG00000258315	124944	C17orf49	chromosome 17 open reading frame 49	8	-0.909733	-2.1247	0.0468316	0.367258	1.32946
ENSG00000009709	5081	PAX7	paired box 7	17	-0.931758	-2.5653	0.0468898	0.367432	1.32892
ENSG00000110455	84680	ACCS	1-aminocyclopropane-1-carboxylate synthase homolog (inactive)	20	0.313553	1.15717	0.0468844	0.367432	1.32897
ENSG00000104951	259307	IL4I1	interleukin 4 induced 1	19	-0.629538	-2.08724	0.0469548	0.36766	1.32832
ENSG00000145723	54826	GIN1	gypsy retrotransposon integrase 1	20	-0.423742	-1.21555	0.0469371	0.36766	1.32848
ENSG00000109685	N/A	WHSC1	N/A	20	-0.368366	-1.17777	0.0470195	0.367885	1.32772
ENSG00000227471	441282	AKR1B15	aldo-keto reductase family 1 member B15	20	0.325849	1.12184	0.047003	0.367885	1.32787
ENSG00000139182	9746	CLSTN3	calsyntenin 3	20	-0.362589	-1.25829	0.047102	0.368389	1.32696
ENSG00000101251	80343	SEL1L2	SEL1L2 ERAD E3 ligase adaptor subunit	20	0.330388	1.12102	0.0472144	0.368705	1.32593
ENSG00000075151	8672	EIF4G3	eukaryotic translation initiation factor 4 gamma 3	20	-0.257711	-0.990858	0.0472045	0.368705	1.32602
ENSG00000211660	28813	IGLV2-23	immunoglobulin lambda variable 2-23	18	-0.776146	-2.42126	0.0471752	0.368705	1.32629
ENSG00000150261	390157	OR8K1	olfactory receptor family 8 subfamily K member 1	16	-0.490271	-1.37573	0.0471838	0.368705	1.32621
ENSG00000175175	22843	PPM1E	protein phosphatase, Mg2+/Mn2+ dependent 1E	20	0.189448	0.646316	0.0473304	0.368962	1.32486
ENSG00000196859	390792	KRT39	keratin 39	20	-0.258589	-0.872383	0.0473138	0.368962	1.32501
ENSG00000115274	83444	INO80B	INO80 complex subunit B	20	-0.646444	-1.92871	0.0472873	0.368962	1.32526
ENSG00000158169	2176	FANCC	Fanconi anemia complementation group C	17	-1.65814	-4.34543	0.047363	0.368962	1.32456
ENSG00000146587	57786	RBAK	RB associated KRAB zinc finger	20	-0.430336	-1.28414	0.0472906	0.368962	1.32523
ENSG00000101435	128821	CST9L	cystatin 9 like	20	0.122867	0.510681	0.0473735	0.368962	1.32446
ENSG00000091592	22861	NLRP1	NLR family pyrin domain containing 1	19	-0.84573	-2.39706	0.0473483	0.368962	1.3247
ENSG00000183763	10293	TRAIP	TRAF interacting protein	15	-1.33234	-3.82475	0.0474169	0.369159	1.32407
ENSG00000092931	79157	MFSD11	major facilitator superfamily domain containing 11	20	-0.385954	-1.11954	0.0474665	0.369405	1.32361
ENSG00000230657	5545	PRB4	proline rich protein BstNI subfamily 4	18	-0.205907	-0.697027	0.0475705	0.369792	1.32266
ENSG00000138030	3795	KHK	ketohexokinase	20	-0.354239	-0.991663	0.0475563	0.369792	1.32279
ENSG00000112539	168090	C6orf118	chromosome 6 open reading frame 118	20	0.184998	0.768922	0.0475364	0.369792	1.32297
ENSG00000099901	5902	RANBP1	RAN binding protein 1	17	-1.52578	-4.20694	0.0476047	0.369894	1.32235
ENSG00000155066	150696	PROM2	prominin 2	18	-0.244963	-0.858432	0.0476197	0.369894	1.32221
ENSG00000153339	22878	TRAPPC8	trafficking protein particle complex 8	13	-1.55138	-3.93367	0.0477034	0.370262	1.32145
ENSG00000067048	8653	DDX3Y	DEAD-box helicase 3, Y-linked	18	-0.680899	-2.18693	0.0476971	0.370262	1.32151
ENSG00000165886	80019	UBTD1	ubiquitin domain containing 1	20	-0.446506	-1.41291	0.0477231	0.370268	1.32127
ENSG00000198681	4100	MAGEA1	MAGE family member A1	18	-1.36054	-3.63803	0.0477429	0.370268	1.32109
ENSG00000169957	79724	ZNF768	zinc finger protein 768	20	0.187154	0.699181	0.0477765	0.370268	1.32079
ENSG00000196504	55660	PRPF40A	pre-mRNA processing factor 40 homolog A	20	-0.907136	-2.59173	0.0477632	0.370268	1.32091
ENSG00000067225	5315	PKM	pyruvate kinase, muscle	18	-0.645711	-1.90215	0.0478627	0.370796	1.32
ENSG00000214686	440956	IQCF6	IQ motif containing F6	20	0.179818	0.744221	0.0479205	0.371103	1.31948
ENSG00000158406	8365	HIST1H4H	histone cluster 1 H4 family member h	19	-0.207796	-0.657456	0.0479609	0.371275	1.31911
ENSG00000188408	347541	MAGEB5	MAGE family member B5	20	-0.251687	-0.74323	0.0479842	0.371287	1.3189
ENSG00000131746	84951	TNS4	tensin 4	19	-0.526017	-1.4737	0.0479987	0.371287	1.31877
ENSG00000119547	9480	ONECUT2	one cut homeobox 2	19	0.246575	0.828856	0.0480573	0.3716	1.31824
ENSG00000176945	200958	MUC20	mucin 20, cell surface associated	20	-0.354887	-1.05473	0.0481085	0.371855	1.31778
ENSG00000124226	55905	RNF114	ring finger protein 114	20	-0.370786	-1.15796	0.0484524	0.373073	1.31468
ENSG00000176597	84002	B3GNT5	UDP-GlcNAc:betaGal beta-1,3-N-acetylglucosaminyltransferase 5	20	0.363906	1.1645	0.0483848	0.373073	1.31529
ENSG00000182220	10159	ATP6AP2	ATPase H+ transporting accessory protein 2	20	-0.491567	-1.50771	0.048395	0.373073	1.3152
ENSG00000156026	90550	MCU	mitochondrial calcium uniporter	19	-0.601658	-1.75493	0.0483268	0.373073	1.31581
ENSG00000183098	10082	GPC6	glypican 6	20	0.206359	0.798969	0.0485032	0.373073	1.31423
ENSG00000196865	374354	NHLRC2	NHL repeat containing 2	18	-0.286012	-0.837578	0.0484694	0.373073	1.31453
ENSG00000111271	80724	ACAD10	acyl-CoA dehydrogenase family member 10	19	-0.781722	-2.33611	0.0482991	0.373073	1.31606
ENSG00000163162	284996	RNF149	ring finger protein 149	19	-0.264914	-0.870828	0.0483753	0.373073	1.31538
ENSG00000163961	165918	RNF168	ring finger protein 168	20	-0.507927	-1.66371	0.0483139	0.373073	1.31593
ENSG00000211637	28784	IGLV4-69	immunoglobulin lambda variable 4-69	18	-0.844153	-2.43508	0.0484266	0.373073	1.31492
ENSG00000006712	54623	PAF1	PAF1 homolog, Paf1/RNA polymerase II complex component	20	-0.412881	-1.10736	0.0484998	0.373073	1.31426
ENSG00000170264	84140	FAM161A	family with sequence similarity 161 member A	17	-1.32732	-3.74396	0.0484277	0.373073	1.31491
ENSG00000100604	1113	CHGA	chromogranin A	20	-0.218802	-0.64118	0.0484829	0.373073	1.31441
ENSG00000243290	28940	IGKV1-12	immunoglobulin kappa variable 1-12	5	-1.88611	-3.78518	0.0485704	0.37345	1.31363
ENSG00000179344	3119	HLA-DQB1	major histocompatibility complex, class II, DQ beta 1	20	-0.401021	-1.33743	0.0486218	0.373564	1.31317
ENSG00000086475	22929	SEPHS1	selenophosphate synthetase 1	19	-0.901397	-2.62101	0.0486045	0.373564	1.31332
ENSG00000064989	10203	CALCRL	calcitonin receptor like receptor	20	0.206215	0.857111	0.0486965	0.373726	1.3125
ENSG00000250317	389203	SMIM20	small integral membrane protein 20	19	-0.277114	-0.855566	0.0487159	0.373726	1.31233
ENSG00000249319	N/A	AC068533.7	N/A	18	-0.231596	-0.761074	0.0486624	0.373726	1.31281
ENSG00000114547	152015	ROPN1B	rhophilin associated tail protein 1B	20	0.166419	0.691703	0.0487033	0.373726	1.31244
ENSG00000198092	389208	TMPRSS11F	transmembrane protease, serine 11F	20	-0.838533	-2.54971	0.0487713	0.374011	1.31184
ENSG00000122299	29066	ZC3H7A	zinc finger CCCH-type containing 7A	17	0.276081	0.882876	0.0487956	0.374057	1.31162
ENSG00000269067	388523	ZNF728	zinc finger protein 728	20	0.11529	0.479188	0.0489245	0.374064	1.31047
ENSG00000099994	56241	SUSD2	sushi domain containing 2	17	-0.995065	-3.0517	0.0489212	0.374064	1.3105
ENSG00000213999	100271849	MEF2B	myocyte enhancer factor 2B	6	-1.05149	-2.24974	0.0489156	0.374064	1.31055
ENSG00000187753	389766	C9orf153	chromosome 9 open reading frame 153	20	0.18604	0.693401	0.0488734	0.374064	1.31093
ENSG00000136866	7539	ZFP37	ZFP37 zinc finger protein	20	0.236979	0.854635	0.0488359	0.374064	1.31126
ENSG00000130813	55337	C19orf66	chromosome 19 open reading frame 66	19	-1.33234	-3.84211	0.048873	0.374064	1.31093
ENSG00000167397	79001	VKORC1	vitamin K epoxide reductase complex subunit 1	18	0.220901	0.79441	0.0489206	0.374064	1.31051
ENSG00000135245	29923	HILPDA	hypoxia inducible lipid droplet associated	20	-1.03409	-3.1447	0.048962	0.374072	1.31014
ENSG00000070669	440	ASNS	asparagine synthetase (glutamine-hydrolyzing)	15	-0.812128	-2.37663	0.0489488	0.374072	1.31026
ENSG00000184708	56478	EIF4ENIF1	eukaryotic translation initiation factor 4E nuclear import factor 1	17	-0.531914	-1.40991	0.0490323	0.3742	1.30952
ENSG00000161572	57151	LYZL6	lysozyme like 6	20	0.214948	0.893407	0.0490269	0.3742	1.30957
ENSG00000170540	23204	ARL6IP1	ADP ribosylation factor like GTPase 6 interacting protein 1	20	0.334364	1.04681	0.0490338	0.3742	1.3095
ENSG00000267893	N/A	AC007461.1	N/A	20	0.287652	1.02668	0.0490713	0.374347	1.30917
ENSG00000197561	1991	ELANE	elastase, neutrophil expressed	19	-0.345986	-1.03784	0.0491007	0.374432	1.30891
ENSG00000154473	9184	BUB3	BUB3, mitotic checkpoint protein	13	-1.3737	-3.59706	0.0491547	0.374704	1.30843
ENSG00000180354	222166	MTURN	maturin, neural progenitor differentiation regulator homolog	18	-0.350763	-1.17575	0.049198	0.374895	1.30805
ENSG00000127445	5300	PIN1	peptidylprolyl cis/trans isomerase, NIMA-interacting 1	19	0.297244	0.879788	0.0492448	0.375111	1.30764
ENSG00000183918	4068	SH2D1A	SH2 domain containing 1A	20	-0.899996	-2.66361	0.0493524	0.375651	1.30669
ENSG00000181333	341208	HEPHL1	hephaestin like 1	18	0.172746	0.685046	0.0493391	0.375651	1.30681
ENSG00000143653	51097	SCCPDH	saccharopine dehydrogenase (putative)	20	-0.453299	-1.24895	0.0493833	0.375746	1.30642
ENSG00000133687	83857	TMTC1	transmembrane and tetratricopeptide repeat containing 1	20	0.193166	0.802874	0.0494211	0.375894	1.30609
ENSG00000179152	285343	TCAIM	T-cell activation inhibitor, mitochondrial	18	-0.316794	-1.00962	0.049564	0.376337	1.30483
ENSG00000114166	8850	KAT2B	lysine acetyltransferase 2B	18	-0.725178	-2.11229	0.0495494	0.376337	1.30496
ENSG00000165632	83860	TAF3	TATA-box binding protein associated factor 3	18	-0.620079	-1.76487	0.0495712	0.376337	1.30477
ENSG00000089775	7597	ZBTB25	zinc finger and BTB domain containing 25	18	-0.382443	-1.11351	0.0495603	0.376337	1.30487
ENSG00000156802	29028	ATAD2	ATPase family, AAA domain containing 2	18	0.313992	0.96704	0.0495422	0.376337	1.30502
ENSG00000129292	51105	PHF20L1	PHD finger protein 20-like 1	19	0.328172	1.03555	0.0496224	0.376586	1.30432
ENSG00000267913	N/A	AP001055.1	N/A	20	0.356539	1.15165	0.0496865	0.376932	1.30376
ENSG00000164933	81034	SLC25A32	solute carrier family 25 member 32	20	-0.307225	-0.874868	0.0497349	0.37702	1.30334
ENSG00000158480	9825	SPATA2	spermatogenesis associated 2	18	-0.478483	-1.33545	0.0497168	0.37702	1.3035
ENSG00000245680	92285	ZNF585B	zinc finger protein 585B	14	-0.176027	-0.516894	0.0498287	0.377451	1.30252
ENSG00000102313	347365	ITIH6	inter-alpha-trypsin inhibitor heavy chain family member 6	19	-0.578528	-1.66246	0.049821	0.377451	1.30259
ENSG00000204941	5673	PSG5	pregnancy specific beta-1-glycoprotein 5	20	0.232271	0.965408	0.0499115	0.377798	1.3018
ENSG00000116698	9887	SMG7	SMG7, nonsense mediated mRNA decay factor	20	-0.336636	-0.935908	0.0499115	0.377798	1.3018
ENSG00000118520	383	ARG1	arginase 1	19	-0.551187	-1.65026	0.0499348	0.377835	1.3016
ENSG00000256087	9668	ZNF432	zinc finger protein 432	20	0.231378	0.756899	0.0499982	0.378175	1.30105
ENSG00000127526	79939	SLC35E1	solute carrier family 35 member E1	18	-0.240765	-0.708291	0.0500603	0.378505	1.30051
ENSG00000178397	84792	FAM220A	family with sequence similarity 220 member A	16	-0.334752	-0.973208	0.0501831	0.378594	1.29944
ENSG00000034510	9168	TMSB10	thymosin beta 10	12	0.318965	0.862254	0.0501821	0.378594	1.29945
ENSG00000164144	27236	ARFIP1	ADP ribosylation factor interacting protein 1	18	0.311052	0.992979	0.050152	0.378594	1.29971
ENSG00000104938	10332	CLEC4M	C-type lectin domain family 4 member M	20	-0.358698	-1.11519	0.0501756	0.378594	1.29951
ENSG00000100412	50	ACO2	aconitase 2	18	0.427377	1.23796	0.050097	0.378594	1.30019
ENSG00000150907	2308	FOXO1	forkhead box O1	20	-1.15314	-3.23003	0.0501687	0.378594	1.29957
ENSG00000170396	91752	ZNF804A	zinc finger protein 804A	17	0.196193	0.686012	0.0502039	0.378611	1.29926
ENSG00000198315	7745	ZKSCAN8	zinc finger with KRAB and SCAN domains 8	19	-0.686907	-1.86192	0.0503742	0.379407	1.29779
ENSG00000268864	N/A	CTB-167G5.5	N/A	20	0.232031	0.859607	0.050371	0.379407	1.29782
ENSG00000105993	10049	DNAJB6	DnaJ heat shock protein family (Hsp40) member B6	20	-0.460554	-1.56806	0.05035	0.379407	1.298
ENSG00000187736	79840	NHEJ1	non-homologous end joining factor 1	18	-1.5706	-4.37463	0.0503837	0.379407	1.29771
ENSG00000182810	55794	DDX28	DEAD-box helicase 28	19	-0.785715	-2.26819	0.0504675	0.37962	1.29699
ENSG00000176473	79446	WDR25	WD repeat domain 25	20	-0.572657	-1.633	0.0504619	0.37962	1.29704
ENSG00000112592	6908	TBP	TATA-box binding protein	14	-1.3737	-3.82714	0.0504445	0.37962	1.29719
ENSG00000166152	123970	C16orf78	chromosome 16 open reading frame 78	20	0.204057	0.848141	0.0505179	0.37972	1.29655
ENSG00000117758	23673	STX12	syntaxin 12	19	-0.653218	-1.86305	0.0505106	0.37972	1.29662
ENSG00000198682	9060	PAPSS2	3'-phosphoadenosine 5'-phosphosulfate synthase 2	17	-1.20872	-3.53634	0.0505603	0.379899	1.29619
ENSG00000036448	9172	MYOM2	myomesin 2	19	0.302734	1.17587	0.0506114	0.380003	1.29575
ENSG00000130561	6295	SAG	S-antigen visual arrestin	20	-0.375199	-1.19349	0.0506021	0.380003	1.29583
ENSG00000137727	57569	ARHGAP20	Rho GTPase activating protein 20	20	0.336788	0.967313	0.0507426	0.380203	1.29463
ENSG00000188373	387695	C10orf99	chromosome 10 open reading frame 99	20	0.147877	0.614633	0.0509116	0.380203	1.29318
ENSG00000154175	25890	ABI3BP	ABI family member 3 binding protein	20	0.322412	1.16774	0.0506758	0.380203	1.2952
ENSG00000221931	390260	OR6X1	olfactory receptor family 6 subfamily X member 1	18	0.373453	1.23247	0.0507459	0.380203	1.2946
ENSG00000163931	7086	TKT	transketolase	20	-0.38467	-1.07162	0.0507531	0.380203	1.29454
ENSG00000159459	197131	UBR1	ubiquitin protein ligase E3 component n-recognin 1	19	-0.280268	-0.837893	0.0507699	0.380203	1.29439
ENSG00000036828	846	CASR	calcium sensing receptor	19	-0.206585	-0.607284	0.0509109	0.380203	1.29319
ENSG00000122691	7291	TWIST1	twist family bHLH transcription factor 1	20	-1.23754	-3.48754	0.0509398	0.380203	1.29294
ENSG00000133424	N/A	LARGE	N/A	20	0.187327	0.778603	0.0509468	0.380203	1.29288
ENSG00000131469	6155	RPL27	ribosomal protein L27	20	0.39947	1.16184	0.0508305	0.380203	1.29388
ENSG00000111321	4055	LTBR	lymphotoxin beta receptor	19	-1.26792	-3.45656	0.0506834	0.380203	1.29513
ENSG00000188655	390443	RNASE9	ribonuclease A family member 9 (inactive)	20	0.177819	0.739084	0.0508481	0.380203	1.29372
ENSG00000182447	131149	OTOL1	otolin 1	20	0.169569	0.704795	0.0509433	0.380203	1.29291
ENSG00000269307	N/A	CTD-2278I10.6	N/A	20	-0.245709	-0.735627	0.0509539	0.380203	1.29282
ENSG00000167380	7769	ZNF226	zinc finger protein 226	19	-0.517132	-1.43704	0.0508783	0.380203	1.29347
ENSG00000131477	10266	RAMP2	receptor activity modifying protein 2	20	0.306287	1.11897	0.0508305	0.380203	1.29388
ENSG00000176476	N/A	CCDC101	N/A	18	-0.521369	-1.57236	0.0508757	0.380203	1.29349
ENSG00000084674	338	APOB	apolipoprotein B	19	-0.37162	-1.12592	0.0509941	0.380347	1.29248
ENSG00000203733	100126572	GJE1	gap junction protein epsilon 1	20	0.271742	1.02195	0.0510104	0.380347	1.29234
ENSG00000256188	259293	TAS2R30	taste 2 receptor member 30	20	-0.356768	-1.12817	0.0510881	0.380788	1.29168
ENSG00000172840	57546	PDP2	pyruvate dehyrogenase phosphatase catalytic subunit 2	18	-0.279393	-0.724942	0.0511289	0.380953	1.29133
ENSG00000162980	26225	ARL5A	ADP ribosylation factor like GTPase 5A	18	-1.46869	-3.98479	0.0512745	0.381344	1.2901
ENSG00000131094	10882	C1QL1	complement C1q like 1	20	-0.712175	-1.90527	0.0512439	0.381344	1.29036
ENSG00000139496	N/A	NUPL1	N/A	15	-1.50939	-4.16286	0.0512465	0.381344	1.29034
ENSG00000174576	266743	NPAS4	neuronal PAS domain protein 4	18	0.174223	0.587077	0.0512745	0.381344	1.2901
ENSG00000184761	N/A	AC013269.5	N/A	6	-0.362709	-0.747891	0.0512726	0.381344	1.29011
ENSG00000166477	123169	LEO1	LEO1 homolog, Paf1/RNA polymerase II complex component	20	-0.693624	-1.83191	0.0513078	0.381452	1.28982
ENSG00000256892	100288485	MTRNR2L7	MT-RNR2-like 7	2	0.71647	0.985722	0.0513487	0.381618	1.28947
ENSG00000198223	1438	CSF2RA	colony stimulating factor 2 receptor alpha subunit	20	0.299837	1.12708	0.0516887	0.381813	1.2866
ENSG00000206181	N/A	TCEB3B	N/A	19	-0.792915	-2.63288	0.0518404	0.381813	1.28533
ENSG00000232671	N/A	RP11-126K1.2	N/A	18	0.239931	0.951477	0.0519475	0.381813	1.28444
ENSG00000122176	2331	FMOD	fibromodulin	20	-0.717566	-1.92835	0.0516066	0.381813	1.28729
ENSG00000115446	25972	UNC50	unc-50 inner nuclear membrane RNA binding protein	18	-1.41114	-3.85788	0.0515781	0.381813	1.28753
ENSG00000180228	8575	PRKRA	protein activator of interferon induced protein kinase EIF2AK2	18	-0.481138	-1.54885	0.0515744	0.381813	1.28757
ENSG00000091136	3912	LAMB1	laminin subunit beta 1	18	-1.3439	-3.48592	0.0514993	0.381813	1.2882
ENSG00000213888	N/A	AC005003.1	N/A	20	0.195142	0.755854	0.0519355	0.381813	1.28454
ENSG00000187479	387763	C11orf96	chromosome 11 open reading frame 96	18	-0.3807	-1.14416	0.0515819	0.381813	1.2875
ENSG00000251012	N/A	RP11-484M3.5	N/A	19	0.338194	1.1837	0.0517743	0.381813	1.28589
ENSG00000183657	100128046	PP13439	uncharacterized LOC100128046	20	0.180218	0.703994	0.0517065	0.381813	1.28645
ENSG00000055813	114800	CCDC85A	coiled-coil domain containing 85A	18	0.161785	0.641577	0.0514542	0.381813	1.28858
ENSG00000135185	79161	TMEM243	transmembrane protein 243	20	0.273587	1.13713	0.0515211	0.381813	1.28802
ENSG00000136758	10730	YME1L1	YME1 like 1 ATPase	19	-1.69857	-4.63629	0.0515144	0.381813	1.28807
ENSG00000165899	283310	OTOGL	otogelin like	18	0.261052	1.01832	0.0515481	0.381813	1.28779
ENSG00000165762	390431	OR4K2	olfactory receptor family 4 subfamily K member 2	19	-0.40464	-1.1607	0.0518955	0.381813	1.28487
ENSG00000121742	10804	GJB6	gap junction protein beta 6	20	0.227506	0.924301	0.0519248	0.381813	1.28463
ENSG00000206474	442194	OR10C1	olfactory receptor family 10 subfamily C member 1 (gene/pseudogene)	20	0.256277	1.06519	0.0518746	0.381813	1.28504
ENSG00000066279	259266	ASPM	abnormal spindle microtubule assembly	17	-1.21577	-3.0521	0.0515881	0.381813	1.28745
ENSG00000101938	91851	CHRDL1	chordin like 1	20	0.253441	1.01967	0.051889	0.381813	1.28493
ENSG00000189269	N/A	C22orf43	N/A	17	-0.650745	-1.99437	0.0516345	0.381813	1.28706
ENSG00000172324	219981	OR5A2	olfactory receptor family 5 subfamily A member 2	19	0.136877	0.461378	0.051657	0.381813	1.28687
ENSG00000184304	5587	PRKD1	protein kinase D1	20	0.317802	1.10904	0.0518281	0.381813	1.28543
ENSG00000124610	3024	HIST1H1A	histone cluster 1 H1 family member a	17	-1.19882	-3.74531	0.0516964	0.381813	1.28654
ENSG00000248369	N/A	RP11-62N21.1	N/A	20	-0.199907	-0.565168	0.0519535	0.381813	1.28439
ENSG00000135503	91	ACVR1B	activin A receptor type 1B	20	-0.414967	-1.22354	0.0518066	0.381813	1.28561
ENSG00000136925	158427	TSTD2	thiosulfate sulfurtransferase like domain containing 2	18	0.433759	1.17889	0.0515406	0.381813	1.28785
ENSG00000186810	2833	CXCR3	C-X-C motif chemokine receptor 3	20	0.216282	0.873383	0.0517708	0.381813	1.28591
ENSG00000158483	55199	FAM86C1	family with sequence similarity 86 member C1	20	-0.371744	-1.15444	0.0518352	0.381813	1.28537
ENSG00000161542	5635	PRPSAP1	phosphoribosyl pyrophosphate synthetase associated protein 1	20	0.275882	0.861127	0.0519248	0.381813	1.28463
ENSG00000147121	55634	KRBOX4	KRAB box domain containing 4	20	-0.147868	-0.435995	0.0519176	0.381813	1.28469
ENSG00000123329	64333	ARHGAP9	Rho GTPase activating protein 9	19	-0.5633	-1.63661	0.0519948	0.38198	1.28404
ENSG00000167780	8435	SOAT2	sterol O-acyltransferase 2	20	-0.230174	-0.671696	0.0520396	0.382172	1.28367
ENSG00000163659	25976	TIPARP	TCDD inducible poly(ADP-ribose) polymerase	19	0.262524	0.87216	0.0521866	0.382568	1.28244
ENSG00000268012	N/A	AC016559.1	N/A	20	-0.451239	-1.52547	0.052187	0.382568	1.28244
ENSG00000120645	440073	IQSEC3	IQ motif and Sec7 domain 3	20	-0.54981	-1.6764	0.0521582	0.382568	1.28268
ENSG00000051128	9454	HOMER3	homer scaffolding protein 3	19	0.21986	0.8176	0.0521644	0.382568	1.28263
ENSG00000196597	158431	ZNF782	zinc finger protein 782	19	-0.519149	-1.59209	0.0521718	0.382568	1.28256
ENSG00000178773	27132	CPNE7	copine 7	20	-0.401889	-1.40452	0.052425	0.382931	1.28046
ENSG00000198382	7405	UVRAG	UV radiation resistance associated	20	0.26104	0.800749	0.0522879	0.382931	1.2816
ENSG00000180988	390077	OR52N2	olfactory receptor family 52 subfamily N member 2	19	-0.394361	-1.18885	0.052442	0.382931	1.28032
ENSG00000100207	6942	TCF20	transcription factor 20	20	-0.375177	-1.11698	0.0524612	0.382931	1.28016
ENSG00000119900	79627	OGFRL1	opioid growth factor receptor like 1	20	0.110439	0.459026	0.0522735	0.382931	1.28172
ENSG00000177688	387082	SUMO4	small ubiquitin-like modifier 4	20	0.248583	0.856552	0.0524431	0.382931	1.28031
ENSG00000163239	126668	TDRD10	tudor domain containing 10	20	0.152079	0.632101	0.0523492	0.382931	1.28109
ENSG00000181924	51287	COA4	cytochrome c oxidase assembly factor 4 homolog	20	-0.599736	-1.7031	0.052454	0.382931	1.28022
ENSG00000121769	2170	FABP3	fatty acid binding protein 3	20	-0.579039	-1.71723	0.052342	0.382931	1.28115
ENSG00000163508	8320	EOMES	eomesodermin	20	-0.43932	-1.23095	0.0523925	0.382931	1.28073
ENSG00000174123	81793	TLR10	toll like receptor 10	20	0.186012	0.773137	0.0524323	0.382931	1.2804
ENSG00000077684	79960	JADE1	jade family PHD finger 1	20	-0.76682	-2.01978	0.0524359	0.382931	1.28037
ENSG00000116133	1718	DHCR24	24-dehydrocholesterol reductase	18	-0.812057	-2.27608	0.0525285	0.383286	1.2796
ENSG00000137573	23213	SULF1	sulfatase 1	17	-1.58	-3.98369	0.0525664	0.38341	1.27929
ENSG00000130538	81061	OR11H1	olfactory receptor family 11 subfamily H member 1	8	-1.2881	-2.98203	0.052583	0.38341	1.27915
ENSG00000196642	55684	RABL6	RAB, member RAS oncogene family like 6	20	-0.560819	-1.80117	0.0526422	0.383705	1.27867
ENSG00000167553	84790	TUBA1C	tubulin alpha 1c	18	-1.36629	-3.90618	0.0527005	0.383747	1.27819
ENSG00000213658	27040	LAT	linker for activation of T-cells	20	-0.523404	-1.69548	0.052693	0.383747	1.27825
ENSG00000106635	9275	BCL7B	BCL tumor suppressor 7B	18	-0.778199	-2.25811	0.0527043	0.383747	1.27815
ENSG00000197019	29950	SERTAD1	SERTA domain containing 1	20	-0.239205	-0.778799	0.0528747	0.384441	1.27675
ENSG00000263417	220158	GTSCR1	Gilles de la Tourette syndrome chromosome region, candidate 1	20	0.208718	0.840177	0.0528565	0.384441	1.2769
ENSG00000166143	54866	PPP1R14D	protein phosphatase 1 regulatory inhibitor subunit 14D	20	0.386546	1.15863	0.0528602	0.384441	1.27687
ENSG00000196588	57591	MKL1	megakaryoblastic leukemia (translocation) 1	20	-1.0203	-3.06202	0.0528602	0.384441	1.27687
ENSG00000188997	283219	KCTD21	potassium channel tetramerization domain containing 21	18	-0.766228	-1.9602	0.0529842	0.384863	1.27585
ENSG00000174442	55055	ZWILCH	zwilch kinetochore protein	15	-1.35349	-3.89986	0.0529863	0.384863	1.27584
ENSG00000111011	65117	RSRC2	arginine and serine rich coiled-coil 2	20	-0.481371	-1.53345	0.0529949	0.384863	1.27577
ENSG00000007216	9058	SLC13A2	solute carrier family 13 member 2	19	-0.443946	-1.41789	0.0530269	0.384863	1.2755
ENSG00000211872	28738	TRAJ17	T cell receptor alpha joining 17	2	-1.98757	-2.7345	0.0530231	0.384863	1.27554
ENSG00000198870	N/A	C9orf96	N/A	20	-0.831746	-2.3765	0.0530642	0.384998	1.2752
ENSG00000131437	11127	KIF3A	kinesin family member 3A	20	-0.628195	-1.97616	0.0530934	0.385073	1.27496
ENSG00000176155	284001	CCDC57	coiled-coil domain containing 57	17	-1.03869	-2.94274	0.0531664	0.385193	1.27436
ENSG00000164010	114625	ERMAP	erythroblast membrane associated protein (Scianna blood group)	20	-0.357535	-1.09242	0.0531336	0.385193	1.27463
ENSG00000111877	254394	MCM9	minichromosome maintenance 9 homologous recombination repair factor	18	-0.761341	-2.14899	0.0531651	0.385193	1.27437
ENSG00000197343	79027	ZNF655	zinc finger protein 655	12	-0.696419	-1.90452	0.0531926	0.385246	1.27415
ENSG00000227191	6967	TRGC2	T cell receptor gamma constant 2	20	0.153582	0.638348	0.0533019	0.385629	1.27326
ENSG00000146950	357	SHROOM2	shroom family member 2	20	0.176464	0.660887	0.0532836	0.385629	1.27341
ENSG00000158966	57685	CACHD1	cache domain containing 1	20	-0.499565	-1.41088	0.053269	0.385629	1.27353
ENSG00000161807	125962	OR7G1	olfactory receptor family 7 subfamily G member 1	20	-0.27327	-0.87697	0.0533313	0.385704	1.27302
ENSG00000145592	6167	RPL37	ribosomal protein L37	14	-1.23458	-3.6024	0.0533788	0.38572	1.27263
ENSG00000163291	152559	PAQR3	progestin and adipoQ receptor family member 3	19	0.260132	0.900909	0.0534173	0.38572	1.27232
ENSG00000083799	1540	CYLD	CYLD lysine 63 deubiquitinase	18	-0.897004	-2.56566	0.0534277	0.38572	1.27223
ENSG00000228273	4584	MUC3A	mucin 3A, cell surface associated	35	-1.18023	-3.47497	0.0534126	0.38572	1.27236
ENSG00000196139	8644	AKR1C3	aldo-keto reductase family 1 member C3	20	-0.925757	-2.59804	0.0533753	0.38572	1.27266
ENSG00000120211	3641	INSL4	insulin like 4	20	0.212344	0.882583	0.053467	0.385868	1.27191
ENSG00000148154	7357	UGCG	UDP-glucose ceramide glucosyltransferase	17	-0.664555	-1.98172	0.0535683	0.386462	1.27109
ENSG00000251209	91948	LINC00923	long intergenic non-protein coding RNA 923	20	0.142611	0.592747	0.0535994	0.386543	1.27084
ENSG00000164543	9263	STK17A	serine/threonine kinase 17a	19	-0.518561	-1.47654	0.0536173	0.386543	1.2707
ENSG00000166391	80168	MOGAT2	monoacylglycerol O-acyltransferase 2	20	0.126425	0.517136	0.0536915	0.386775	1.27009
ENSG00000125148	4502	MT2A	metallothionein 2A	15	-1.56456	-3.89133	0.0537062	0.386775	1.26998
ENSG00000142789	10136	CELA3A	chymotrypsin like elastase family member 3A	19	0.33963	1.29811	0.0536739	0.386775	1.27024
ENSG00000074319	7251	TSG101	tumor susceptibility 101	14	-1.24018	-3.48582	0.0537394	0.386878	1.26971
ENSG00000218739	N/A	CEBPZ-AS1	N/A	14	0.350015	1.17506	0.0537614	0.386883	1.26953
ENSG00000269358	N/A	AC138393.1	N/A	2	-2.02506	-2.76485	0.0537778	0.386883	1.2694
ENSG00000186844	353131	LCE1A	late cornified envelope 1A	20	0.195898	0.757781	0.053902	0.387503	1.2684
ENSG00000171587	1826	DSCAM	DS cell adhesion molecule	20	0.310948	1.04261	0.0538909	0.387503	1.26848
ENSG00000177150	125228	FAM210A	family with sequence similarity 210 member A	16	0.209301	0.659461	0.0539419	0.387654	1.26807
ENSG00000132128	10489	LRRC41	leucine rich repeat containing 41	19	-1.31016	-3.45344	0.0541636	0.388565	1.26629
ENSG00000111229	10094	ARPC3	actin related protein 2/3 complex subunit 3	20	-0.460304	-1.39521	0.0541354	0.388565	1.26652
ENSG00000259261	28317	IGHV4OR15-8	immunoglobulin heavy variable 4/OR15-8 (non-functional)	20	0.253861	0.934374	0.054102	0.388565	1.26679
ENSG00000185088	51065	RPS27L	ribosomal protein S27 like	20	0.238908	0.896528	0.0541465	0.388565	1.26643
ENSG00000170464	202052	DNAJC18	DnaJ heat shock protein family (Hsp40) member C18	17	-0.495646	-1.56118	0.0541294	0.388565	1.26657
ENSG00000172530	54971	BANP	BTG3 associated nuclear protein	19	-1.01289	-2.92135	0.0542284	0.388893	1.26577
ENSG00000184232	220323	OAF	out at first homolog	20	-0.313719	-0.913973	0.0542617	0.388996	1.26551
ENSG00000049130	4254	KITLG	KIT ligand	15	-0.546591	-1.65345	0.0543008	0.38914	1.26519
ENSG00000237330	401934	RNF223	ring finger protein 223	17	-0.399344	-1.14237	0.0543512	0.389365	1.26479
ENSG00000154760	146857	SLFN13	schlafen family member 13	20	-0.891571	-2.69474	0.0543882	0.389494	1.26449
ENSG00000125740	2354	FOSB	FosB proto-oncogene, AP-1 transcription factor subunit	17	-0.951738	-2.85301	0.054424	0.389568	1.26421
ENSG00000196172	148213	ZNF681	zinc finger protein 681	20	0.266067	0.805467	0.0544367	0.389568	1.26411
ENSG00000139899	643866	CBLN3	cerebellin 3 precursor	20	-0.260242	-0.876257	0.0544665	0.389645	1.26387
ENSG00000100124	129138	ANKRD54	ankyrin repeat domain 54	15	-0.459624	-1.26657	0.0544945	0.389664	1.26365
ENSG00000248713	N/A	RP11-766F14.2	N/A	20	-0.322719	-0.925175	0.0545076	0.389664	1.26354
ENSG00000166002	56935	SMCO4	single-pass membrane protein with coiled-coil domains 4	20	-0.36448	-1.06418	0.0545263	0.389664	1.26339
ENSG00000114771	13	AADAC	arylacetamide deacetylase	19	0.21773	0.675217	0.0546454	0.389698	1.26245
ENSG00000157764	673	BRAF	B-Raf proto-oncogene, serine/threonine kinase	19	-0.319623	-0.931163	0.0546262	0.389698	1.2626
ENSG00000100416	55687	TRMU	tRNA 5-methylaminomethyl-2-thiouridylate methyltransferase	20	-0.410334	-1.27993	0.0546309	0.389698	1.26256
ENSG00000121864	51193	ZNF639	zinc finger protein 639	16	-1.19688	-3.4357	0.0545781	0.389698	1.26298
ENSG00000189057	374393	FAM111B	family with sequence similarity 111 member B	20	0.185735	0.744337	0.0546234	0.389698	1.26262
ENSG00000078295	108	ADCY2	adenylate cyclase 2	19	-1.09381	-2.87156	0.054561	0.389698	1.26312
ENSG00000178096	51027	BOLA1	bolA family member 1	19	-0.105277	-0.271758	0.0546761	0.389781	1.2622
ENSG00000011454	23637	RABGAP1	RAB GTPase activating protein 1	15	-1.49448	-3.59475	0.0546974	0.389797	1.26203
ENSG00000172336	10248	POP7	POP7 homolog, ribonuclease P/MRP subunit	18	0.200551	0.715955	0.0547334	0.389918	1.26175
ENSG00000135903	5077	PAX3	paired box 3	20	-1.29382	-3.43281	0.0547694	0.390039	1.26146
ENSG00000111252	10019	SH2B3	SH2B adaptor protein 3	18	-0.507051	-1.3398	0.0548638	0.390304	1.26071
ENSG00000244045	147007	TMEM199	transmembrane protein 199	18	-0.807053	-2.37649	0.0548401	0.390304	1.2609
ENSG00000165626	222389	BEND7	BEN domain containing 7	20	0.244508	1.01627	0.0548482	0.390304	1.26084
ENSG00000145331	93587	TRMT10A	tRNA methyltransferase 10A	17	0.265122	0.917912	0.0548867	0.390331	1.26053
ENSG00000182919	28970	C11orf54	chromosome 11 open reading frame 54	19	-0.812128	-2.36504	0.05493	0.390367	1.26019
ENSG00000113141	3550	IK	IK cytokine, down-regulator of HLA II	17	-1.32507	-3.50099	0.0549152	0.390367	1.26031
ENSG00000073464	1183	CLCN4	chloride voltage-gated channel 4	20	0.288833	1.02055	0.0551038	0.390544	1.25882
ENSG00000163002	129401	NUP35	nucleoporin 35	20	-0.696433	-1.96457	0.0550963	0.390544	1.25888
ENSG00000107957	9644	SH3PXD2A	SH3 and PX domains 2A	19	0.327971	0.953541	0.055011	0.390544	1.25955
ENSG00000135775	22796	COG2	component of oligomeric golgi complex 2	16	-0.331472	-0.955773	0.0550562	0.390544	1.25919
ENSG00000184911	728656	DMRTC1B	DMRT like family C1B	10	-1.24662	-3.10115	0.0550356	0.390544	1.25936
ENSG00000182974	390538	OR4M2	olfactory receptor family 4 subfamily M member 2	20	-0.552397	-1.74606	0.0551076	0.390544	1.25879
ENSG00000177994	129852	C2orf73	chromosome 2 open reading frame 73	19	0.163622	0.646549	0.054984	0.390544	1.25976
ENSG00000185894	442868	BPY2C	basic charge, Y-linked, 2C	2	0.62032	0.853439	0.0550756	0.390544	1.25904
ENSG00000141294	90506	LRRC46	leucine rich repeat containing 46	19	-1.03839	-2.83418	0.0551656	0.39082	1.25833
ENSG00000172936	4615	MYD88	myeloid differentiation primary response 88	16	-1.14686	-2.97646	0.055267	0.391403	1.25753
ENSG00000165553	58157	NGB	neuroglobin	20	-0.150237	-0.458863	0.0553416	0.391524	1.25695
ENSG00000198838	6263	RYR3	ryanodine receptor 3	20	-0.679192	-1.99259	0.0553264	0.391524	1.25707
ENSG00000173826	81033	KCNH6	potassium voltage-gated channel subfamily H member 6	20	-0.256536	-0.781022	0.0553189	0.391524	1.25713
ENSG00000100427	23209	MLC1	megalencephalic leukoencephalopathy with subcortical cysts 1	20	0.242955	0.766787	0.0554399	0.391983	1.25618
ENSG00000259494	26589	MRPL46	mitochondrial ribosomal protein L46	19	-0.717871	-2.03436	0.0554447	0.391983	1.25614
ENSG00000101493	9658	ZNF516	zinc finger protein 516	15	-1.07795	-2.71952	0.0555022	0.392254	1.25569
ENSG00000125968	3397	ID1	inhibitor of DNA binding 1, HLH protein	20	0.302004	0.990032	0.0555612	0.392535	1.25523
ENSG00000113391	83989	FAM172A	family with sequence similarity 172 member A	18	0.278862	0.936556	0.0555919	0.392616	1.25499
ENSG00000101901	79868	ALG13	ALG13, UDP-N-acetylglucosaminyltransferase subunit	20	0.213617	0.830842	0.0556409	0.392745	1.25461
ENSG00000149050	7761	ZNF214	zinc finger protein 214	20	-0.217832	-0.637029	0.0556485	0.392745	1.25455
ENSG00000186376	7626	ZNF75D	zinc finger protein 75D	18	-0.33871	-0.982031	0.055696	0.392876	1.25418
ENSG00000204618	80352	RNF39	ring finger protein 39	20	-0.395143	-1.27057	0.0557055	0.392876	1.2541
ENSG00000167193	1398	CRK	CRK proto-oncogene, adaptor protein	19	0.305479	0.956627	0.0557992	0.393266	1.25337
ENSG00000180900	23513	SCRIB	scribbled planar cell polarity protein	20	0.16872	0.603353	0.0557968	0.393266	1.25339
ENSG00000148308	9328	GTF3C5	general transcription factor IIIC subunit 5	20	0.284161	0.929108	0.0558768	0.393677	1.25277
ENSG00000211661	28795	IGLV3-22	immunoglobulin lambda variable 3-22 (gene/pseudogene)	12	-1.84465	-4.64857	0.0559227	0.393865	1.25241
ENSG00000185164	283820	NOMO2	NODAL modulator 2	17	-0.606874	-1.83843	0.0559749	0.394097	1.25201
ENSG00000167460	7171	TPM4	tropomyosin 4	18	-1.37327	-3.76261	0.0561099	0.394912	1.25096
ENSG00000070814	6949	TCOF1	treacle ribosome biogenesis factor 1	18	-1.13174	-3.44465	0.0562714	0.39517	1.24971
ENSG00000198948	9848	MFAP3L	microfibrillar associated protein 3 like	20	0.235463	0.960996	0.0563011	0.39517	1.24948
ENSG00000106701	83856	FSD1L	fibronectin type III and SPRY domain containing 1 like	20	0.334992	0.963823	0.0561823	0.39517	1.2504
ENSG00000118322	23120	ATP10B	ATPase phospholipid transporting 10B (putative)	18	0.27684	0.972612	0.0562269	0.39517	1.25006
ENSG00000159248	57369	GJD2	gap junction protein delta 2	20	0.160112	0.664485	0.0562283	0.39517	1.25005
ENSG00000119402	26190	FBXW2	F-box and WD repeat domain containing 2	18	-1.2424	-3.54249	0.0562875	0.39517	1.24959
ENSG00000116251	6146	RPL22	ribosomal protein L22	16	-1.27322	-3.62003	0.0562667	0.39517	1.24975
ENSG00000118972	8074	FGF23	fibroblast growth factor 23	18	-0.783751	-2.1344	0.0561906	0.39517	1.25034
ENSG00000166037	9702	CEP57	centrosomal protein 57	20	-1.30993	-3.63944	0.0563663	0.395492	1.24898
ENSG00000064012	841	CASP8	caspase 8	16	-0.631118	-2.00462	0.0564083	0.395651	1.24866
ENSG00000129245	9513	FXR2	FMR1 autosomal homolog 2	20	-0.539994	-1.63459	0.056447	0.395787	1.24836
ENSG00000213214	445328	ARHGEF35	Rho guanine nucleotide exchange factor 35	20	0.100993	0.417053	0.0565701	0.396378	1.24741
ENSG00000151322	64067	NPAS3	neuronal PAS domain protein 3	20	-0.349775	-0.997364	0.0565508	0.396378	1.24756
ENSG00000147082	85417	CCNB3	cyclin B3	19	-1.19256	-3.47221	0.0566006	0.396455	1.24718
ENSG00000269630	N/A	AC015989.2	N/A	18	0.210774	0.702422	0.0566198	0.396455	1.24703
ENSG00000120805	400	ARL1	ADP ribosylation factor like GTPase 1	19	-1.10372	-3.29011	0.0566797	0.396739	1.24657
ENSG00000182890	2747	GLUD2	glutamate dehydrogenase 2	20	-0.312007	-0.942487	0.0568092	0.397509	1.24558
ENSG00000233999	3523	IGKV3OR2-268	immunoglobulin kappa variable 3/OR2-268 (non-functional)	8	0.249873	0.678675	0.0568586	0.397718	1.2452
ENSG00000196950	57181	SLC39A10	solute carrier family 39 member 10	20	-0.42067	-1.34984	0.056933	0.398103	1.24464
ENSG00000221823	5534	PPP3R1	protein phosphatase 3 regulatory subunit B, alpha	15	-1.10372	-2.86103	0.0569577	0.39814	1.24445
ENSG00000100603	22938	SNW1	SNW domain containing 1	14	-1.53253	-3.63947	0.0569847	0.398192	1.24424
ENSG00000248483	134187	POU5F2	POU domain class 5, transcription factor 2	20	-0.378244	-1.13984	0.0570802	0.398587	1.24351
ENSG00000164093	5308	PITX2	paired like homeodomain 2	18	-0.582247	-1.74759	0.0570762	0.398587	1.24354
ENSG00000156194	5470	PPEF2	protein phosphatase with EF-hand domain 2	20	-0.436075	-1.34801	0.0571423	0.398613	1.24304
ENSG00000184908	1188	CLCNKB	chloride voltage-gated channel Kb	20	0.277659	1.01983	0.0571268	0.398613	1.24316
ENSG00000177954	6232	RPS27	ribosomal protein S27	15	-0.812128	-2.24696	0.0571413	0.398613	1.24305
ENSG00000018610	63932	CXorf56	chromosome X open reading frame 56	20	-0.38556	-1.14122	0.0572783	0.399018	1.24201
ENSG00000104853	1209	CLPTM1	CLPTM1, transmembrane protein	18	-1.04164	-2.92061	0.0572769	0.399018	1.24202
ENSG00000162069	N/A	CCDC64B	N/A	20	0.160022	0.665115	0.0572433	0.399018	1.24228
ENSG00000119138	687	KLF9	Kruppel like factor 9	20	-0.496671	-1.38955	0.0572667	0.399018	1.2421
ENSG00000173209	130872	AHSA2	activator of HSP90 ATPase homolog 2	16	-0.284233	-0.793107	0.0573033	0.399055	1.24182
ENSG00000214300	441272	SPDYE3	speedy/RINGO cell cycle regulator family member E3	17	-1.3772	-4.06072	0.057448	0.399384	1.24072
ENSG00000141441	N/A	GAREM	N/A	20	0.144658	0.601253	0.057399	0.399384	1.2411
ENSG00000006125	163	AP2B1	adaptor related protein complex 2 beta 1 subunit	20	-0.300492	-0.987674	0.0574302	0.399384	1.24086
ENSG00000152944	9412	MED21	mediator complex subunit 21	18	-0.837809	-2.59577	0.0574123	0.399384	1.24099
ENSG00000162757	148304	C1orf74	chromosome 1 open reading frame 74	20	-0.761571	-2.24888	0.0574341	0.399384	1.24083
ENSG00000204160	84243	ZDHHC18	zinc finger DHHC-type containing 18	20	0.155359	0.541239	0.0574965	0.39945	1.24036
ENSG00000183495	57634	EP400	E1A binding protein p400	18	-1.00105	-2.94149	0.0574904	0.39945	1.2404
ENSG00000121297	57616	TSHZ3	teashirt zinc finger homeobox 3	20	0.179646	0.627394	0.057602	0.399586	1.23956
ENSG00000004866	7982	ST7	suppression of tumorigenicity 7	20	0.235791	0.980038	0.0576215	0.399586	1.23942
ENSG00000083067	80036	TRPM3	transient receptor potential cation channel subfamily M member 3	17	-1.23287	-3.49406	0.0575751	0.399586	1.23977
ENSG00000112110	29074	MRPL18	mitochondrial ribosomal protein L18	16	-0.658672	-1.95714	0.0575605	0.399586	1.23988
ENSG00000175348	56674	TMEM9B	TMEM9 domain family member B	20	0.333399	1.10056	0.0576528	0.399586	1.23918
ENSG00000057704	57458	TMCC3	transmembrane and coiled-coil domain family 3	20	0.324776	1.18676	0.057645	0.399586	1.23924
ENSG00000119125	9615	GDA	guanine deaminase	19	-1.28685	-3.51037	0.0575678	0.399586	1.23982
ENSG00000095932	N/A	C19orf77	N/A	18	0.0951345	0.339719	0.0576923	0.399616	1.23888
ENSG00000129151	8424	BBOX1	gamma-butyrobetaine hydroxylase 1	19	-1.15447	-3.35985	0.0576962	0.399616	1.23885
ENSG00000141644	4152	MBD1	methyl-CpG binding domain protein 1	20	-0.558786	-1.75553	0.0577781	0.399966	1.23824
ENSG00000213512	388646	GBP7	guanylate binding protein 7	20	0.181038	0.752466	0.0577859	0.399966	1.23818
ENSG00000175115	55690	PACS1	phosphofurin acidic cluster sorting protein 1	20	-0.279481	-0.9087	0.0579507	0.400971	1.23694
ENSG00000198721	10455	ECI2	enoyl-CoA delta isomerase 2	20	-0.30595	-0.882364	0.0579704	0.400972	1.23679
ENSG00000187372	56123	PCDHB13	protocadherin beta 13	19	-0.682673	-1.95674	0.0580505	0.401254	1.23619
ENSG00000129055	25847	ANAPC13	anaphase promoting complex subunit 13	16	-0.849434	-2.3143	0.058047	0.401254	1.23622
ENSG00000197948	89848	FCHSD1	FCH and double SH3 domains 1	20	-0.410624	-1.17985	0.0581002	0.401462	1.23582
ENSG00000183690	80258	EFHC2	EF-hand domain containing 2	19	-0.303826	-0.909828	0.0582	0.401609	1.23508
ENSG00000196937	10447	FAM3C	family with sequence similarity 3 member C	19	-1.14802	-3.06579	0.0581959	0.401609	1.23511
ENSG00000196235	6829	SUPT5H	SPT5 homolog, DSIF elongation factor subunit	15	-1.42943	-3.89567	0.0581941	0.401609	1.23512
ENSG00000138092	79172	CENPO	centromere protein O	19	-0.36514	-1.15003	0.0581555	0.401609	1.23541
ENSG00000174720	51574	LARP7	La ribonucleoprotein domain family member 7	20	-1.04785	-2.82061	0.0582696	0.401738	1.23456
ENSG00000175970	84747	UNC119B	unc-119 lipid binding chaperone B	20	-0.282544	-0.819969	0.0582775	0.401738	1.2345
ENSG00000112115	3605	IL17A	interleukin 17A	20	-1.23895	-3.75831	0.0582657	0.401738	1.23459
ENSG00000084676	8648	NCOA1	nuclear receptor coactivator 1	19	-1.05463	-2.8418	0.0583093	0.401821	1.23426
ENSG00000070748	1103	CHAT	choline O-acetyltransferase	20	-1.25751	-3.65947	0.0583565	0.402011	1.23391
ENSG00000108932	9120	SLC16A6	solute carrier family 16 member 6	20	-0.562052	-1.7823	0.0583763	0.402012	1.23376
ENSG00000173531	4485	MST1	macrophage stimulating 1	18	-1.04913	-3.06778	0.0584556	0.402423	1.23317
ENSG00000104067	7082	TJP1	tight junction protein 1	20	0.164979	0.598643	0.0585187	0.402505	1.23271
ENSG00000268343	N/A	AC012414.1	N/A	18	0.19533	0.75143	0.0585265	0.402505	1.23265
ENSG00000141503	50488	MINK1	misshapen like kinase 1	20	-0.520447	-1.54073	0.0585226	0.402505	1.23268
ENSG00000157045	123803	NTAN1	N-terminal asparagine amidase	20	-1.36538	-3.72294	0.0585543	0.402561	1.23244
ENSG00000169715	4493	MT1E	metallothionein 1E	20	-0.995065	-2.9642	0.0585781	0.402589	1.23226
ENSG00000112304	55856	ACOT13	acyl-CoA thioesterase 13	20	-0.30441	-0.954545	0.0586059	0.402645	1.23206
ENSG00000189079	196528	ARID2	AT-rich interaction domain 2	16	0.365335	1.09507	0.05867	0.402783	1.23158
ENSG00000104979	28974	C19orf53	chromosome 19 open reading frame 53	19	-0.184766	-0.566108	0.0587441	0.402783	1.23104
ENSG00000185043	10519	CIB1	calcium and integrin binding 1	18	-1.60494	-4.00251	0.0587105	0.402783	1.23128
ENSG00000137959	10964	IFI44L	interferon induced protein 44 like	18	0.35722	1.25078	0.058744	0.402783	1.23104
ENSG00000148634	26091	HERC4	HECT and RLD domain containing E3 ubiquitin protein ligase 4	18	0.412124	1.32783	0.0587356	0.402783	1.2311
ENSG00000130175	5589	PRKCSH	protein kinase C substrate 80K-H	19	-1.20872	-3.68669	0.0586789	0.402783	1.23152
ENSG00000128585	4289	MKLN1	muskelin 1	20	-0.609673	-1.9868	0.0588322	0.402982	1.23038
ENSG00000107018	6013	RLN1	relaxin 1	20	0.17684	0.735017	0.0588283	0.402982	1.23041
ENSG00000161847	125950	RAVER1	ribonucleoprotein, PTB binding 1	18	-0.772564	-2.10017	0.058811	0.402982	1.23054
ENSG00000172586	118487	CHCHD1	coiled-coil-helix-coiled-coil-helix domain containing 1	17	-0.615769	-1.8097	0.0588755	0.403009	1.23007
ENSG00000134897	54841	BIVM	basic, immunoglobulin-like variable motif containing	20	-1.00965	-2.62973	0.0588561	0.403009	1.23021
ENSG00000239900	158	ADSL	adenylosuccinate lyase	20	-0.29301	-0.877572	0.0589158	0.403044	1.22977
ENSG00000213047	163486	DENND1B	DENN domain containing 1B	20	0.223648	0.677555	0.0589397	0.403044	1.22959
ENSG00000105538	54922	RASIP1	Ras interacting protein 1	20	-0.461834	-1.39213	0.0589397	0.403044	1.22959
ENSG00000132854	163782	KANK4	KN motif and ankyrin repeat domains 4	20	0.203407	0.845438	0.0590035	0.403345	1.22912
ENSG00000178537	788	SLC25A20	solute carrier family 25 member 20	20	0.220042	0.722783	0.0590274	0.403374	1.22895
ENSG00000153721	154043	CNKSR3	CNKSR family member 3	19	-0.352578	-1.17808	0.0591324	0.403868	1.22817
ENSG00000114982	55683	KANSL3	KAT8 regulatory NSL complex subunit 3	20	0.198989	0.77223	0.0591392	0.403868	1.22812
ENSG00000137642	6653	SORL1	sortilin related receptor 1	18	0.161178	0.630838	0.0591893	0.404075	1.22776
ENSG00000126091	6487	ST3GAL3	ST3 beta-galactoside alpha-2,3-sialyltransferase 3	20	0.250293	0.880285	0.0592271	0.404199	1.22748
ENSG00000165434	283209	PGM2L1	phosphoglucomutase 2 like 1	19	-1.02511	-3.00056	0.0592472	0.404201	1.22733
ENSG00000106351	3268	AGFG2	ArfGAP with FG repeats 2	19	-0.39013	-1.10622	0.0592965	0.404399	1.22697
ENSG00000046651	8481	OFD1	OFD1, centriole and centriolar satellite protein	18	-0.852546	-2.4627	0.0593159	0.404399	1.22683
ENSG00000115884	6382	SDC1	syndecan 1	15	-1.26227	-3.25259	0.0593462	0.404471	1.22661
ENSG00000176956	4062	LY6H	lymphocyte antigen 6 family member H	20	-1.2985	-3.77135	0.0593993	0.404699	1.22622
ENSG00000268344	N/A	AL138815.2	N/A	15	-0.252707	-0.712993	0.0594898	0.40491	1.22556
ENSG00000129473	599	BCL2L2	BCL2 like 2	20	-1.45853	-3.97534	0.0594836	0.40491	1.2256
ENSG00000143847	8497	PPFIA4	PTPRF interacting protein alpha 4	20	0.268751	0.908987	0.0594876	0.40491	1.22557
ENSG00000174083	146850	PIK3R6	phosphoinositide-3-kinase regulatory subunit 6	14	-1.27509	-3.35907	0.0595411	0.405125	1.22518
ENSG00000106617	51422	PRKAG2	protein kinase AMP-activated non-catalytic subunit gamma 2	20	0.329306	1.18383	0.05958	0.405202	1.2249
ENSG00000196987	100996465	LCA10	lung carcinoma-associated 10	20	0.163898	0.681222	0.0595921	0.405202	1.22481
ENSG00000268403	N/A	AC132192.1	N/A	20	0.20619	0.787353	0.0597007	0.405431	1.22402
ENSG00000136352	7080	NKX2-1	NK2 homeobox 1	17	-0.80905	-2.34001	0.059705	0.405431	1.22399
ENSG00000166971	64400	AKTIP	AKT interacting protein	18	-0.575806	-1.77335	0.0596544	0.405431	1.22436
ENSG00000136842	7111	TMOD1	tropomodulin 1	20	0.37309	1.18475	0.0596967	0.405431	1.22405
ENSG00000205846	93978	CLEC6A	C-type lectin domain family 6 member A	20	-0.268837	-0.810035	0.0597329	0.405486	1.22379
ENSG00000065029	7629	ZNF76	zinc finger protein 76	18	-0.335639	-1.05972	0.0597605	0.405539	1.22359
ENSG00000100902	5687	PSMA6	proteasome subunit alpha 6	14	-1.38337	-3.92343	0.0600762	0.405586	1.2213
ENSG00000197879	4641	MYO1C	myosin IC	20	-0.248224	-0.756512	0.0598337	0.405586	1.22305
ENSG00000183067	150084	IGSF5	immunoglobulin superfamily member 5	20	0.218787	0.823649	0.0599669	0.405586	1.22209
ENSG00000133475	728441	GGT2	gamma-glutamyltransferase 2	17	-1.61375	-4.22441	0.0599895	0.405586	1.22192
ENSG00000140932	146225	CMTM2	CKLF like MARVEL transmembrane domain containing 2	20	0.173489	0.674039	0.0601045	0.405586	1.22109
ENSG00000110906	83892	KCTD10	potassium channel tetramerization domain containing 10	18	-0.568735	-1.72999	0.0600798	0.405586	1.22127
ENSG00000180483	245932	DEFB119	defensin beta 119	20	-0.305098	-0.891939	0.0598377	0.405586	1.22302
ENSG00000269449	N/A	AC002451.1	N/A	8	-1.41699	-3.49295	0.059922	0.405586	1.22241
ENSG00000188375	440093	H3F3C	H3 histone family member 3C	17	-0.748027	-2.33659	0.0600904	0.405586	1.22119
ENSG00000089050	10741	RBBP9	RB binding protein 9, serine hydrolase	17	-1.07795	-3.13977	0.059823	0.405586	1.22313
ENSG00000187079	7003	TEAD1	TEA domain transcription factor 1	20	0.234277	0.826328	0.0599669	0.405586	1.22209
ENSG00000006116	10368	CACNG3	calcium voltage-gated channel auxiliary subunit gamma 3	20	0.226612	0.909941	0.060064	0.405586	1.22139
ENSG00000139547	8608	RDH16	retinol dehydrogenase 16 (all-trans)	20	-0.259652	-0.808305	0.0599306	0.405586	1.22235
ENSG00000105186	84079	ANKRD27	ankyrin repeat domain 27	20	-1.19391	-3.30269	0.0600842	0.405586	1.22124
ENSG00000115904	6654	SOS1	SOS Ras/Rac guanine nucleotide exchange factor 1	16	-1.25586	-3.591	0.0599371	0.405586	1.2223
ENSG00000212722	100132386	KRTAP4-9	keratin associated protein 4-9	20	0.284212	0.990623	0.0599548	0.405586	1.22218
ENSG00000101928	56180	MOSPD1	motile sperm domain containing 1	20	0.235002	0.853813	0.0600316	0.405586	1.22162
ENSG00000146007	153527	ZMAT2	zinc finger matrin-type 2	17	-0.744025	-2.13862	0.0601871	0.40601	1.2205
ENSG00000173705	26032	SUSD5	sushi domain containing 5	20	0.29409	1.12765	0.0602098	0.406029	1.22033
ENSG00000141506	23533	PIK3R5	phosphoinositide-3-kinase regulatory subunit 5	20	0.331404	1.0023	0.060291	0.406442	1.21975
ENSG00000248789	N/A	CTD-2203A3.1	N/A	16	-0.840189	-2.45219	0.060313	0.406457	1.21959
ENSG00000138293	8031	NCOA4	nuclear receptor coactivator 4	20	-0.772431	-2.43596	0.0603884	0.406698	1.21905
ENSG00000131788	10401	PIAS3	protein inhibitor of activated STAT 3	18	-0.640875	-1.9838	0.0603749	0.406698	1.21914
ENSG00000140092	10516	FBLN5	fibulin 5	18	-1.3061	-3.58422	0.0604692	0.406844	1.21847
ENSG00000177673	N/A	C2orf57	N/A	20	0.15198	0.631687	0.0604698	0.406844	1.21846
ENSG00000204385	80736	SLC44A4	solute carrier family 44 member 4	20	0.23156	0.786276	0.0604698	0.406844	1.21846
ENSG00000215595	400831	C20orf202	chromosome 20 open reading frame 202	20	-0.30195	-0.974218	0.0605838	0.406942	1.21764
ENSG00000205937	10921	RNPS1	RNA binding protein with serine rich domain 1	7	-0.62688	-1.40854	0.0605476	0.406942	1.2179
ENSG00000126233	57152	SLURP1	secreted LY6/PLAUR domain containing 1	20	0.157911	0.649553	0.0605757	0.406942	1.2177
ENSG00000168876	54851	ANKRD49	ankyrin repeat domain 49	19	0.234486	0.764729	0.0605438	0.406942	1.21793
ENSG00000214513	344022	NOTO	notochord homeobox	20	-0.585947	-1.94694	0.0605757	0.406942	1.2177
ENSG00000100227	84271	POLDIP3	DNA polymerase delta interacting protein 3	20	-0.314015	-0.993262	0.0606409	0.406954	1.21723
ENSG00000197769	440738	MAP1LC3C	microtubule associated protein 1 light chain 3 gamma	18	-0.981409	-2.79857	0.0606238	0.406954	1.21736
ENSG00000073146	54456	MOV10L1	Mov10 RISC complex RNA helicase like 1	18	-1.22609	-3.35351	0.0606453	0.406954	1.2172
ENSG00000250506	1018	CDK3	cyclin dependent kinase 3	19	-0.21919	-0.584876	0.0606818	0.407066	1.21694
ENSG00000140030	8477	GPR65	G protein-coupled receptor 65	19	0.141485	0.530159	0.0607824	0.40734	1.21622
ENSG00000146938	57502	NLGN4X	neuroligin 4, X-linked	20	-0.223908	-0.828281	0.060743	0.40734	1.2165
ENSG00000059804	6515	SLC2A3	solute carrier family 2 member 3	16	-1.6344	-4.08726	0.0607822	0.40734	1.21622
ENSG00000176774	286514	MAGEB18	MAGE family member B18	20	0.327041	1.06256	0.0609311	0.408202	1.21516
ENSG00000267467	346	APOC4	apolipoprotein C4	2	-2.09989	-2.79837	0.0610087	0.408589	1.21461
ENSG00000168658	200403	VWA3B	von Willebrand factor A domain containing 3B	20	0.161487	0.659939	0.0610664	0.408707	1.2142
ENSG00000108239	23232	TBC1D12	TBC1 domain family member 12	16	-0.58297	-1.56671	0.0610477	0.408707	1.21433
ENSG00000152495	814	CAMK4	calcium/calmodulin dependent protein kinase IV	18	0.184233	0.670853	0.0610939	0.408757	1.214
ENSG00000111674	2026	ENO2	enolase 2	18	-1.32871	-3.51539	0.0611804	0.408936	1.21339
ENSG00000144597	85403	EAF1	ELL associated factor 1	20	-0.402096	-1.28682	0.0611485	0.408936	1.21361
ENSG00000129993	863	CBFA2T3	CBFA2/RUNX1 translocation partner 3	15	-1.50939	-4.11695	0.0611642	0.408936	1.2135
ENSG00000081377	8555	CDC14B	cell division cycle 14B	20	-0.625776	-1.88397	0.0612265	0.40911	1.21306
ENSG00000110881	41	ASIC1	acid sensing ion channel subunit 1	20	-0.234699	-0.802109	0.0612512	0.409141	1.21289
ENSG00000163468	7203	CCT3	chaperonin containing TCP1 subunit 3	17	-1.46638	-4.0472	0.061402	0.409881	1.21182
ENSG00000162426	50651	SLC45A1	solute carrier family 45 member 1	20	0.190004	0.713788	0.0613829	0.409881	1.21195
ENSG00000183653	100379661	GRIK1-AS2	GRIK1 antisense RNA 2	8	0.316863	0.860625	0.0614391	0.409995	1.21156
ENSG00000138614	N/A	VWA9	N/A	19	-0.276814	-0.814535	0.0614648	0.410033	1.21137
ENSG00000135249	60561	RINT1	RAD50 interactor 1	16	-1.60476	-4.01929	0.061554	0.410494	1.21074
ENSG00000244005	9054	NFS1	NFS1, cysteine desulfurase	19	-0.324613	-0.951168	0.0616598	0.410717	1.21
ENSG00000167434	762	CA4	carbonic anhydrase 4	20	0.236436	0.861347	0.0616678	0.410717	1.20994
ENSG00000149972	53942	CNTN5	contactin 5	20	-0.766517	-2.20219	0.0616223	0.410717	1.21026
ENSG00000244482	79168	LILRA6	leukocyte immunoglobulin like receptor A6	10	0.257483	0.777939	0.0616294	0.410717	1.21021
ENSG00000100565	N/A	C14orf166B	N/A	20	0.190099	0.728873	0.061705	0.410831	1.20968
ENSG00000165995	783	CACNB2	calcium voltage-gated channel auxiliary subunit beta 2	19	0.407996	1.21219	0.0617489	0.41099	1.20937
ENSG00000109618	51091	SEPSECS	Sep (O-phosphoserine) tRNA:Sec (selenocysteine) tRNA synthase	20	-0.520945	-1.47342	0.0617961	0.41117	1.20904
ENSG00000203392	N/A	AC105020.1	N/A	20	0.225732	0.904651	0.0618293	0.411257	1.20881
ENSG00000231192	26341	OR5H1	olfactory receptor family 5 subfamily H member 1	17	-0.425571	-1.15961	0.0619494	0.411259	1.20796
ENSG00000266714	80022	MYO15B	myosin XVB	20	0.228557	0.816088	0.0619703	0.411259	1.20782
ENSG00000196914	23365	ARHGEF12	Rho guanine nucleotide exchange factor 12	19	-0.237314	-0.705203	0.0618893	0.411259	1.20838
ENSG00000110721	1119	CHKA	choline kinase alpha	20	-0.409002	-1.18342	0.0619122	0.411259	1.20822
ENSG00000158517	653361	NCF1	neutrophil cytosolic factor 1	19	-0.872681	-2.70943	0.0619233	0.411259	1.20815
ENSG00000198246	55315	SLC29A3	solute carrier family 29 member 3	18	0.229312	0.804375	0.0619599	0.411259	1.20789
ENSG00000181908	N/A	AP003774.4	N/A	20	0.264202	1.09813	0.0619122	0.411259	1.20822
ENSG00000145388	57721	METTL14	methyltransferase like 14	20	-1.04799	-3.10898	0.0620326	0.41154	1.20738
ENSG00000178764	22882	ZHX2	zinc fingers and homeoboxes 2	20	0.207028	0.69368	0.0620909	0.411792	1.20697
ENSG00000135709	9764	KIAA0513	KIAA0513	18	-0.940437	-2.57894	0.0622449	0.412437	1.2059
ENSG00000141569	201292	TRIM65	tripartite motif containing 65	20	0.191503	0.699634	0.0622699	0.412437	1.20572
ENSG00000167244	3481	IGF2	insulin like growth factor 2	18	-0.446294	-1.28101	0.0622889	0.412437	1.20559
ENSG00000158941	57805	CCAR2	cell cycle and apoptosis regulator 2	19	-0.62688	-1.90551	0.0622476	0.412437	1.20588
ENSG00000204152	100652748	TIMM23B	translocase of inner mitochondrial membrane 23 homolog B	3	-1.4116	-2.37419	0.0622713	0.412437	1.20571
ENSG00000198742	57154	SMURF1	SMAD specific E3 ubiquitin protein ligase 1	18	-1.03241	-3.26959	0.0623637	0.412799	1.20507
ENSG00000096384	3326	HSP90AB1	heat shock protein 90 alpha family class B member 1	18	-0.311203	-0.903646	0.0624077	0.412838	1.20476
ENSG00000205571	6607	SMN2	survival of motor neuron 2, centromeric	2	-1.86583	-2.55313	0.0624099	0.412838	1.20475
ENSG00000211681	28829	IGLJ5	immunoglobulin lambda joining 5 (non-functional)	8	-0.152401	-0.345031	0.0625496	0.413004	1.20378
ENSG00000114455	11148	HHLA2	HERV-H LTR-associating 2	20	0.218609	0.908624	0.062508	0.413004	1.20406
ENSG00000168264	359948	IRF2BP2	interferon regulatory factor 2 binding protein 2	20	-0.568107	-1.6167	0.0625038	0.413004	1.20409
ENSG00000148690	118924	FRA10AC1	FRA10A associated CGG repeat 1	19	0.188408	0.690268	0.0625562	0.413004	1.20373
ENSG00000173212	126868	MAB21L3	mab-21 like 3	20	0.133889	0.548185	0.0625247	0.413004	1.20395
ENSG00000074211	5522	PPP2R2C	protein phosphatase 2 regulatory subunit Bgamma	20	-0.454837	-1.40169	0.0624912	0.413004	1.20418
ENSG00000135119	84900	RNFT2	ring finger protein, transmembrane 2	20	0.206992	0.860339	0.0626126	0.413243	1.20334
ENSG00000213983	8906	AP1G2	adaptor related protein complex 1 gamma 2 subunit	19	-1.03839	-2.91864	0.0627368	0.413929	1.20248
ENSG00000129003	54832	VPS13C	vacuolar protein sorting 13 homolog C	18	0.300604	0.922212	0.0629424	0.4141	1.20106
ENSG00000131142	6370	CCL25	C-C motif chemokine ligand 25	19	-0.255842	-0.7479	0.0629264	0.4141	1.20117
ENSG00000070495	23210	JMJD6	arginine demethylase and lysine hydroxylase	20	-0.375485	-1.16756	0.0630663	0.4141	1.2002
ENSG00000163046	554226	ANKRD30BL	ankyrin repeat domain 30B like	20	0.165872	0.689429	0.0629653	0.4141	1.2009
ENSG00000141026	55090	MED9	mediator complex subunit 9	13	-1.05196	-2.92441	0.0630242	0.4141	1.20049
ENSG00000185808	51227	PIGP	phosphatidylinositol glycan anchor biosynthesis class P	20	0.207211	0.771312	0.0630368	0.4141	1.20041
ENSG00000131019	79465	ULBP3	UL16 binding protein 3	20	0.207852	0.863914	0.0630031	0.4141	1.20064
ENSG00000106819	54829	ASPN	asporin	20	0.144333	0.599906	0.0628265	0.4141	1.20186
ENSG00000151360	55821	ALLC	allantoicase	19	-0.260825	-0.834132	0.0628272	0.4141	1.20185
ENSG00000164209	91137	SLC25A46	solute carrier family 25 member 46	19	-0.657225	-1.89008	0.0629005	0.4141	1.20135
ENSG00000242180	282763	OR51B5	olfactory receptor family 51 subfamily B member 5	20	-0.425903	-1.29109	0.0628895	0.4141	1.20142
ENSG00000198934	57692	MAGEE1	MAGE family member E1	17	-1.4116	-3.80217	0.0630564	0.4141	1.20027
ENSG00000090266	4708	NDUFB2	NADH:ubiquinone oxidoreductase subunit B2	20	-1.11251	-3.3102	0.0629148	0.4141	1.20125
ENSG00000110958	10728	PTGES3	prostaglandin E synthase 3	20	0.462852	1.38706	0.0629821	0.4141	1.20078
ENSG00000156983	7862	BRPF1	bromodomain and PHD finger containing 1	20	-0.309732	-0.938652	0.0629695	0.4141	1.20087
ENSG00000154767	7508	XPC	XPC complex subunit, DNA damage recognition and repair factor	16	-1.62429	-4.21686	0.063136	0.414425	1.19972
ENSG00000099341	5714	PSMD8	proteasome 26S subunit, non-ATPase 8	14	-1.59393	-4.22748	0.0631793	0.414477	1.19943
ENSG00000085741	7481	WNT11	Wnt family member 11	20	-0.483713	-1.51372	0.0631844	0.414477	1.19939
ENSG00000174306	23051	ZHX3	zinc fingers and homeoboxes 3	17	-0.514908	-1.54863	0.063244	0.414735	1.19898
ENSG00000166323	160140	C11orf65	chromosome 11 open reading frame 65	18	-0.173973	-0.507734	0.0632668	0.414751	1.19882
ENSG00000130244	147965	FAM98C	family with sequence similarity 98 member C	18	-0.496573	-1.40758	0.0633381	0.415057	1.19834
ENSG00000211798	28665	TRAV18	T cell receptor alpha variable 18	17	0.194109	0.661293	0.0633541	0.415057	1.19823
ENSG00000116580	54856	GON4L	gon-4 like	18	-0.542156	-1.59275	0.0634184	0.415346	1.19778
ENSG00000125871	92667	MGME1	mitochondrial genome maintenance exonuclease 1	20	-0.346962	-1.18787	0.0634888	0.415591	1.1973
ENSG00000196946	440077	ZNF705A	zinc finger protein 705A	17	0.247077	0.922011	0.0634964	0.415591	1.19725
ENSG00000175084	1674	DES	desmin	19	-0.856784	-2.46424	0.0635808	0.415703	1.19667
ENSG00000182793	221357	GSTA5	glutathione S-transferase alpha 5	20	-0.222587	-0.660989	0.0635948	0.415703	1.19658
ENSG00000196663	9895	TECPR2	tectonin beta-propeller repeat containing 2	18	-0.375421	-1.08909	0.0635434	0.415703	1.19693
ENSG00000147251	139818	DOCK11	dedicator of cytokinesis 11	20	0.394006	1.26284	0.0635694	0.415703	1.19675
ENSG00000109991	5024	P2RX3	purinergic receptor P2X 3	20	0.230443	0.897576	0.0636245	0.415764	1.19638
ENSG00000240230	90639	COX19	COX19, cytochrome c oxidase assembly factor	18	-0.544848	-1.68269	0.0636597	0.415861	1.19614
ENSG00000166788	113174	SAAL1	serum amyloid A like 1	14	-0.27762	-0.816646	0.0636905	0.41593	1.19593
ENSG00000101405	5020	OXT	oxytocin/neurophysin I prepropeptide	20	-0.478538	-1.40971	0.0637392	0.416099	1.19559
ENSG00000184378	84517	ACTRT3	actin related protein T3	20	-0.335702	-1.05815	0.0637775	0.416099	1.19533
ENSG00000159023	2035	EPB41	erythrocyte membrane protein band 4.1	19	-0.309189	-0.888488	0.0637682	0.416099	1.1954
ENSG00000161652	126123	IZUMO2	IZUMO family member 2	20	0.104827	0.435701	0.0638668	0.416236	1.19472
ENSG00000102069	389898	UBE2NL	ubiquitin conjugating enzyme E2 N like (gene/pseudogene)	20	-0.527758	-1.63615	0.0639009	0.416236	1.19449
ENSG00000112357	5191	PEX7	peroxisomal biogenesis factor 7	20	0.258186	0.892815	0.0639094	0.416236	1.19444
ENSG00000110911	4891	SLC11A2	solute carrier family 11 member 2	17	-0.6504	-1.69451	0.0639205	0.416236	1.19436
ENSMUSG00000028128	2152	F3	coagulation factor III, tissue factor	20	-0.556568	-1.69787	0.0638328	0.416236	1.19496
ENSG00000129538	6035	RNASE1	ribonuclease A family member 1, pancreatic	20	-0.458257	-1.27274	0.0639179	0.416236	1.19438
ENSG00000185028	389257	LRRC14B	leucine rich repeat containing 14B	20	0.212782	0.875967	0.063952	0.416309	1.19415
ENSG00000151240	22982	DIP2C	disco interacting protein 2 homolog C	19	-0.952238	-2.64134	0.0639866	0.416402	1.19391
ENSG00000185278	84614	ZBTB37	zinc finger and BTB domain containing 37	19	0.382119	1.09446	0.0640742	0.416839	1.19332
ENSG00000215066	N/A	C9orf38	N/A	20	0.217135	0.902497	0.0641697	0.417328	1.19267
ENSG00000162695	148867	SLC30A7	solute carrier family 30 member 7	17	0.295943	0.898264	0.0642076	0.417441	1.19241
ENSG00000163283	250	ALPP	alkaline phosphatase, placental	20	-1.21952	-3.39934	0.0642296	0.417451	1.19226
ENSG00000079102	862	RUNX1T1	RUNX1 translocation partner 1	19	-0.770362	-2.27146	0.0643023	0.417791	1.19177
ENSG00000173113	51504	TRMT112	tRNA methyltransferase 11-2 homolog (S. cerevisiae)	16	0.243828	0.831883	0.0643624	0.418049	1.19137
ENSG00000134108	55207	ARL8B	ADP ribosylation factor like GTPase 8B	18	-0.942228	-2.30101	0.0643973	0.418143	1.19113
ENSG00000165300	26050	SLITRK5	SLIT and NTRK like family member 5	20	-0.32036	-1.0445	0.0644481	0.41834	1.19079
ENSG00000269210	N/A	AC019171.1	N/A	19	0.158681	0.637747	0.064509	0.418407	1.19038
ENSG00000181616	390067	OR52H1	olfactory receptor family 52 subfamily H member 1	20	-0.439251	-1.33941	0.0645511	0.418407	1.1901
ENSG00000170180	2993	GYPA	glycophorin A (MNS blood group)	16	0.170076	0.596605	0.0645495	0.418407	1.19011
ENSG00000139973	83851	SYT16	synaptotagmin 16	20	0.311216	1.16913	0.064564	0.418407	1.19001
ENSG00000204010	439996	IFIT1B	interferon induced protein with tetratricopeptide repeats 1B	20	-0.579796	-1.69646	0.0644953	0.418407	1.19047
ENSG00000167543	90313	TP53I13	tumor protein p53 inducible protein 13	20	0.246652	1.00667	0.0645811	0.418407	1.18989
ENSG00000135828	6041	RNASEL	ribonuclease L	18	0.282425	0.890782	0.0646327	0.418609	1.18955
ENSG00000118245	7141	TNP1	transition protein 1	20	0.161669	0.57751	0.0648739	0.418699	1.18793
ENSG00000009780	199870	FAM76A	family with sequence similarity 76 member A	20	-0.424453	-1.23669	0.064736	0.418699	1.18885
ENSG00000100726	9894	TELO2	telomere maintenance 2	20	-0.671467	-1.87068	0.0649127	0.418699	1.18767
ENSG00000184060	55803	ADAP2	ArfGAP with dual PH domains 2	16	-0.529084	-1.66543	0.0649009	0.418699	1.18775
ENSG00000254636	387715	ARMS2	age-related maculopathy susceptibility 2	20	0.226238	0.803773	0.0648911	0.418699	1.18781
ENSG00000125676	57187	THOC2	THO complex 2	19	-0.228658	-0.716316	0.0648357	0.418699	1.18819
ENSG00000185960	6473	SHOX	short stature homeobox	19	-0.488487	-1.57233	0.0648135	0.418699	1.18833
ENSG00000138279	310	ANXA7	annexin A7	19	-0.275885	-0.912241	0.0648578	0.418699	1.18804
ENSG00000174374	N/A	WBSCR16	N/A	20	-0.369399	-1.06783	0.0647618	0.418699	1.18868
ENSG00000132718	23208	SYT11	synaptotagmin 11	20	-0.837777	-2.55524	0.0648006	0.418699	1.18842
ENSG00000169302	202374	STK32A	serine/threonine kinase 32A	20	-0.235833	-0.741864	0.0648911	0.418699	1.18781
ENSG00000116984	4548	MTR	5-methyltetrahydrofolate-homocysteine methyltransferase	20	-0.373756	-1.24323	0.0648308	0.418699	1.18822
ENSG00000103342	2935	GSPT1	G1 to S phase transition 1	9	-1.65814	-3.96108	0.0648386	0.418699	1.18817
ENSG00000116752	10286	BCAS2	BCAS2, pre-mRNA processing factor	10	-1.53724	-3.54318	0.065014	0.419221	1.18699
ENSG00000153982	284161	GDPD1	glycerophosphodiester phosphodiesterase domain containing 1	18	0.0919106	0.359921	0.0651055	0.419678	1.18638
ENSG00000100558	26499	PLEK2	pleckstrin 2	19	-0.591003	-1.8898	0.0652703	0.420608	1.18528
ENSG00000112320	55084	SOBP	sine oculis binding protein homolog	20	0.249276	0.907072	0.0652934	0.420624	1.18513
ENSG00000162105	22941	SHANK2	SH3 and multiple ankyrin repeat domains 2	20	-0.226743	-0.646676	0.0653801	0.42105	1.18455
ENSG00000133316	54663	WDR74	WD repeat domain 74	19	-1.172	-3.34582	0.0654573	0.421415	1.18404
ENSG00000170291	23587	ELP5	elongator acetyltransferase complex subunit 5	16	-0.852875	-2.33931	0.0655987	0.422193	1.1831
ENSG00000198685	N/A	C3orf27	N/A	20	0.167459	0.637484	0.0656279	0.422227	1.18291
ENSG00000106086	84725	PLEKHA8	pleckstrin homology domain containing A8	18	-0.618441	-1.73426	0.0656454	0.422227	1.1828
ENSG00000124191	84969	TOX2	TOX high mobility group box family member 2	20	-0.606242	-1.77949	0.0656715	0.422262	1.18262
ENSG00000171608	5293	PIK3CD	phosphatidylinositol-4,5-bisphosphate 3-kinase catalytic subunit delta	18	0.182868	0.707477	0.0657649	0.42273	1.18201
ENSG00000123130	23597	ACOT9	acyl-CoA thioesterase 9	19	0.218078	0.706002	0.0657969	0.422803	1.18179
ENSG00000198077	1549	CYP2A7	cytochrome P450 family 2 subfamily A member 7	20	-0.647477	-1.9149	0.0659246	0.422827	1.18095
ENSG00000155465	9056	SLC7A7	solute carrier family 7 member 7	20	0.105969	0.44045	0.0659202	0.422827	1.18098
ENSG00000165113	80318	GKAP1	G kinase anchoring protein 1	18	0.232584	0.832972	0.0658845	0.422827	1.18122
ENSG00000151778	387923	SERP2	stress associated endoplasmic reticulum protein family member 2	20	-0.25967	-0.775387	0.0658634	0.422827	1.18136
ENSG00000119977	26123	TCTN3	tectonic family member 3	19	0.253167	1.01011	0.0658372	0.422827	1.18153
ENSG00000186976	64800	EFCAB6	EF-hand calcium binding domain 6	20	0.139857	0.513436	0.0658722	0.422827	1.1813
ENSG00000149499	256364	EML3	echinoderm microtubule associated protein like 3	19	-0.71185	-2.2375	0.0660031	0.423197	1.18044
ENSG00000139697	55206	SBNO1	strawberry notch homolog 1	20	-0.448966	-1.44011	0.0660514	0.423375	1.18012
ENSG00000184224	100505621	C11orf72	chromosome 11 open reading frame 72	20	0.193048	0.802383	0.066104	0.423579	1.17977
ENSG00000111752	1911	PHC1	polyhomeotic homolog 1	17	-1.30022	-3.17041	0.0661757	0.423686	1.1793
ENSG00000166411	3419	IDH3A	isocitrate dehydrogenase 3 (NAD(+)) alpha	20	-0.314437	-0.951472	0.0661785	0.423686	1.17928
ENSG00000104499	2765	GML	glycosylphosphatidylinositol anchored molecule like	20	-1.12782	-3.14795	0.0661829	0.423686	1.17925
ENSG00000165682	51266	CLEC1B	C-type lectin domain family 1 member B	20	0.212753	0.884284	0.0662355	0.423891	1.17891
ENSG00000131051	9584	RBM39	RNA binding motif protein 39	11	-1.53781	-3.6518	0.0663145	0.424264	1.17839
ENSG00000240386	353137	LCE1F	late cornified envelope 1F	20	0.0846854	0.351985	0.066464	0.425087	1.17741
ENSG00000104660	23484	LEPROTL1	leptin receptor overlapping transcript-like 1	19	-0.3016	-0.964604	0.0665119	0.42526	1.1771
ENSG00000070614	3340	NDST1	N-deacetylase and N-sulfotransferase 1	20	0.117013	0.48635	0.0665696	0.425497	1.17672
ENSG00000172613	5883	RAD9A	RAD9 checkpoint clamp component A	19	-1.14802	-3.17735	0.0666475	0.425791	1.17622
ENSG00000181803	341799	OR6S1	olfactory receptor family 6 subfamily S member 1	18	-0.690615	-2.23726	0.0666573	0.425791	1.17615
ENSG00000137491	11309	SLCO2B1	solute carrier organic anion transporter family member 2B1	20	0.129593	0.515475	0.0666887	0.425858	1.17595
ENSG00000152779	387700	SLC16A12	solute carrier family 16 member 12	18	0.176027	0.698058	0.0667317	0.426	1.17567
ENSG00000211768	28625	TRBJ2-4	T cell receptor beta joining 2-4	8	0.270745	0.735366	0.0668438	0.426168	1.17494
ENSG00000076555	32	ACACB	acetyl-CoA carboxylase beta	20	0.226933	0.851649	0.0668565	0.426168	1.17486
ENSG00000139211	347902	AMIGO2	adhesion molecule with Ig like domain 2	20	-0.325097	-0.953021	0.0668609	0.426168	1.17483
ENSG00000168724	134218	DNAJC21	DnaJ heat shock protein family (Hsp40) member C21	19	-0.989182	-2.80264	0.0667925	0.426168	1.17527
ENSG00000065609	9892	SNAP91	synaptosome associated protein 91	18	0.197606	0.783633	0.0668621	0.426168	1.17482
ENSG00000171219	55561	CDC42BPG	CDC42 binding protein kinase gamma	20	0.237101	0.788361	0.0668875	0.426197	1.17466
ENSG00000070718	10947	AP3M2	adaptor related protein complex 3 mu 2 subunit	18	-0.49825	-1.50854	0.0669134	0.426229	1.17449
ENSG00000141579	79755	ZNF750	zinc finger protein 750	17	-0.244793	-0.786071	0.0670219	0.426435	1.17378
ENSG00000090534	7066	THPO	thrombopoietin	18	-1.35919	-3.63627	0.0670114	0.426435	1.17385
ENSG00000183470	N/A	AC009365.3	N/A	20	-0.249901	-0.802504	0.0670291	0.426435	1.17374
ENSG00000188379	3440	IFNA2	interferon alpha 2	18	-0.586637	-1.63016	0.0670067	0.426435	1.17388
ENSG00000268313	N/A	AC119673.1	N/A	20	-0.141494	-0.46897	0.0671134	0.426838	1.17319
ENSG00000106526	653857	ACTR3C	ARP3 actin-related protein 3 homolog C	18	0.243824	0.749774	0.067161	0.427008	1.17288
ENSG00000175283	22845	DOLK	dolichol kinase	20	0.243485	0.923184	0.0672021	0.427137	1.17262
ENSG00000262246	79585	CORO7	coronin 7	8	0.360522	0.974119	0.0672504	0.427311	1.17231
ENSG00000119283	440730	TRIM67	tripartite motif containing 67	20	0.18127	0.686382	0.0673043	0.427389	1.17196
ENSG00000138080	11117	EMILIN1	elastin microfibril interfacer 1	20	-0.402809	-1.14188	0.0673043	0.427389	1.17196
ENSG00000140650	5373	PMM2	phosphomannomutase 2	20	0.251893	0.782166	0.0673844	0.427614	1.17144
ENSG00000181135	286075	ZNF707	zinc finger protein 707	17	-0.397745	-1.13091	0.0674025	0.427614	1.17132
ENSG00000152457	64421	DCLRE1C	DNA cross-link repair 1C	19	-0.708319	-2.03908	0.067361	0.427614	1.17159
ENSG00000198736	51734	MSRB1	methionine sulfoxide reductase B1	18	-0.418622	-1.20068	0.0674328	0.427673	1.17113
ENSG00000081923	5205	ATP8B1	ATPase phospholipid transporting 8B1	20	0.236059	0.963361	0.0675091	0.428025	1.17064
ENSG00000255622	N/A	PCDHB17	N/A	20	0.266058	1.06318	0.0675626	0.428051	1.17029
ENSG00000183346	219621	C10orf107	chromosome 10 open reading frame 107	20	0.20743	0.767249	0.0675759	0.428051	1.17021
ENSG00000211883	28749	TRAJ6	T cell receptor alpha joining 6	4	-1.93284	-3.48354	0.067573	0.428051	1.17023
ENSG00000164751	5828	PEX2	peroxisomal biogenesis factor 2	20	-0.924706	-2.77394	0.0676384	0.428312	1.16981
ENSG00000211841	28707	TRAJ48	T cell receptor alpha joining 48	8	0.301298	0.81835	0.067659	0.428312	1.16967
ENSG00000116652	79469	DLEU2L	deleted in lymphocytic leukemia 2-like	2	0.653119	0.898565	0.0677159	0.428539	1.16931
ENSG00000125733	9322	TRIP10	thyroid hormone receptor interactor 10	17	0.239887	0.722053	0.0679013	0.42958	1.16812
ENSG00000144834	29114	TAGLN3	transgelin 3	20	0.289381	1.01637	0.067947	0.429736	1.16783
ENSG00000090889	24137	KIF4A	kinesin family member 4A	18	-1.01525	-3.01654	0.0679791	0.429806	1.16762
ENSG00000111652	50813	COPS7A	COP9 signalosome subunit 7A	19	0.174666	0.596764	0.0680348	0.429959	1.16727
ENSG00000173156	29984	RHOD	ras homolog family member D	18	-0.548272	-1.54361	0.0680452	0.429959	1.1672
ENSG00000197857	51710	ZNF44	zinc finger protein 44	18	-1.0479	-3.00833	0.0681636	0.430573	1.16645
ENSG00000186925	337973	KRTAP19-6	keratin associated protein 19-6	20	0.116923	0.485639	0.0682477	0.430972	1.16591
ENSG00000137806	51103	NDUFAF1	NADH:ubiquinone oxidoreductase complex assembly factor 1	17	-0.215488	-0.704466	0.0682909	0.431018	1.16564
ENSG00000198739	347731	LRRTM3	leucine rich repeat transmembrane neuronal 3	20	0.217597	0.904417	0.0682972	0.431018	1.1656
ENSG00000102387	54457	TAF7L	TATA-box binding protein associated factor 7 like	20	0.151919	0.523468	0.0683602	0.431283	1.1652
ENSG00000269846	5933	RBL1	RB transcriptional corepressor like 1	34	-0.748891	-2.36937	0.0683913	0.431346	1.165
ENSG00000149292	54970	TTC12	tetratricopeptide repeat domain 12	20	-0.279719	-1.00697	0.0684864	0.431813	1.1644
ENSG00000145349	817	CAMK2D	calcium/calmodulin dependent protein kinase II delta	20	-0.286497	-0.882256	0.0686173	0.432457	1.16357
ENSG00000121871	22865	SLITRK3	SLIT and NTRK like family member 3	20	0.162056	0.615029	0.0686309	0.432457	1.16348
ENSG00000181464	374286	CDRT1	CMT1A duplicated region transcript 1	38	-0.246002	-0.782202	0.0686826	0.43265	1.16315
ENSG00000142686	127703	C1orf216	chromosome 1 open reading frame 216	18	-0.666306	-1.93105	0.0687719	0.433079	1.16259
ENSG00000136697	84639	IL1F10	interleukin 1 family member 10 (theta)	18	0.187622	0.742197	0.068834	0.433203	1.1622
ENSG00000116898	64960	MRPS15	mitochondrial ribosomal protein S15	20	-0.156316	-0.456535	0.0688253	0.433203	1.16225
ENSG00000177614	79605	PGBD5	piggyBac transposable element derived 5	19	-1.3737	-3.86284	0.068951	0.433512	1.16146
ENSG00000211750	28563	TRBV24-1	T cell receptor beta variable 24-1	18	-0.246738	-0.801721	0.0689678	0.433512	1.16135
ENSG00000213928	10379	IRF9	interferon regulatory factor 9	20	-0.696083	-2.0264	0.0689386	0.433512	1.16154
ENSG00000198911	6721	SREBF2	sterol regulatory element binding transcription factor 2	18	0.267941	0.894522	0.0689343	0.433512	1.16156
ENSG00000183303	120065	OR5P2	olfactory receptor family 5 subfamily P member 2	20	0.103587	0.338254	0.0690929	0.433587	1.16057
ENSG00000128228	23753	SDF2L1	stromal cell derived factor 2 like 1	19	-0.388199	-1.1777	0.069128	0.433587	1.16035
ENSG00000128563	79706	PRKRIP1	PRKR interacting protein 1 (IL11 inducible)	20	-0.952051	-2.70839	0.0690657	0.433587	1.16074
ENSG00000012223	4057	LTF	lactotransferrin	20	0.209393	0.739976	0.0690248	0.433587	1.16099
ENSG00000101190	10732	TCFL5	transcription factor like 5	17	-0.578528	-1.7297	0.0690853	0.433587	1.16061
ENSG00000181061	25994	HIGD1A	HIG1 hypoxia inducible domain family member 1A	18	-0.673601	-2.00644	0.0691161	0.433587	1.16042
ENSG00000099622	1153	CIRBP	cold inducible RNA binding protein	20	-0.427433	-1.29369	0.0690884	0.433587	1.16059
ENSG00000181396	79701	OGFOD3	2-oxoglutarate and iron dependent oxygenase domain containing 3	20	0.216703	0.806527	0.0691566	0.433633	1.16017
ENSG00000179546	3352	HTR1D	5-hydroxytryptamine receptor 1D	20	-0.307011	-1.04717	0.0691929	0.433728	1.15994
ENSG00000174705	285590	SH3PXD2B	SH3 and PX domains 2B	20	-0.532083	-1.49662	0.0692202	0.433766	1.15977
ENSG00000125966	10893	MMP24	matrix metallopeptidase 24	20	-0.444578	-1.31472	0.069243	0.433776	1.15962
ENSG00000136274	23148	NACAD	NAC alpha domain containing	18	-0.327246	-1.01017	0.0694136	0.434047	1.15856
ENSG00000101442	79913	ACTR5	ARP5 actin-related protein 5 homolog	19	-0.707345	-1.91115	0.0693989	0.434047	1.15865
ENSG00000212673	N/A	AL136115.1	N/A	15	-0.157231	-0.479669	0.0693498	0.434047	1.15896
ENSG00000165416	10910	SUGT1	SGT1 homolog, MIS12 kinetochore complex assembly cochaperone	20	-0.699614	-2.05285	0.0693978	0.434047	1.15865
ENSG00000112511	5252	PHF1	PHD finger protein 1	20	-0.594437	-1.83334	0.069334	0.434047	1.15905
ENSG00000122783	78996	C7orf49	chromosome 7 open reading frame 49	20	-0.380497	-1.22437	0.0693796	0.434047	1.15877
ENSG00000115257	54760	PCSK4	proprotein convertase subtilisin/kexin type 4	20	-0.732728	-2.12608	0.0694708	0.434235	1.1582
ENSG00000139990	8816	DCAF5	DDB1 and CUL4 associated factor 5	20	-0.464866	-1.3416	0.0695073	0.434235	1.15797
ENSG00000119866	53335	BCL11A	B-cell CLL/lymphoma 11A	18	-0.770565	-2.26237	0.069505	0.434235	1.15798
ENSG00000132681	480	ATP1A4	ATPase Na+/K+ transporting subunit alpha 4	20	0.220353	0.825643	0.0696856	0.434288	1.15686
ENSG00000175220	392	ARHGAP1	Rho GTPase activating protein 1	20	-0.259173	-0.788479	0.069649	0.434288	1.15709
ENSG00000102021	51213	LUZP4	leucine zipper protein 4	20	0.190738	0.760125	0.0695987	0.434288	1.1574
ENSG00000165879	10023	FRAT1	FRAT1, WNT signaling pathway regulator	16	-0.844888	-2.518	0.0696042	0.434288	1.15736
ENSG00000139287	121278	TPH2	tryptophan hydroxylase 2	18	-0.395825	-1.1483	0.0696591	0.434288	1.15702
ENSG00000104765	665	BNIP3L	BCL2 interacting protein 3 like	18	-0.478686	-1.38465	0.0696206	0.434288	1.15726
ENSG00000185453	374920	C19orf68	chromosome 19 open reading frame 68	20	0.250618	1.04166	0.0696856	0.434288	1.15686
ENSG00000167525	147011	PROCA1	protein interacting with cyclin A1	18	-0.259684	-0.675385	0.0695772	0.434288	1.15753
ENSG00000182628	348235	SKA2	spindle and kinetochore associated complex subunit 2	20	-1.02357	-3.06779	0.0698367	0.434435	1.15592
ENSG00000116991	57568	SIPA1L2	signal induced proliferation associated 1 like 2	20	0.226718	0.93267	0.0697679	0.434435	1.15634
ENSG00000102312	64840	PORCN	porcupine homolog (Drosophila)	20	0.181538	0.754541	0.0698367	0.434435	1.15592
ENSG00000198558	8368	HIST1H4L	histone cluster 1 H4 family member l	19	-0.310516	-0.880851	0.0697833	0.434435	1.15625
ENSG00000198374	8332	HIST1H2AL	histone cluster 1 H2A family member l	20	-0.528486	-1.40697	0.0697863	0.434435	1.15623
ENSG00000171596	10316	NMUR1	neuromedin U receptor 1	20	0.16414	0.680131	0.0698275	0.434435	1.15597
ENSG00000137656	84811	BUD13	BUD13 homolog	18	-0.704418	-2.16777	0.0698764	0.43455	1.15567
ENSG00000184602	8303	SNN	stannin	20	-0.588988	-1.94724	0.0699238	0.434609	1.15538
ENSG00000273045	N/A	C2ORF15	N/A	20	0.0866625	0.360203	0.0699284	0.434609	1.15535
ENSG00000059758	5128	CDK17	cyclin dependent kinase 17	18	0.313139	1.10729	0.0700263	0.434882	1.15474
ENSG00000106355	23658	LSM5	LSM5 homolog, U6 small nuclear RNA and mRNA degradation associated	17	-0.621855	-1.75298	0.0700267	0.434882	1.15474
ENSG00000175497	57628	DPP10	dipeptidyl peptidase like 10	18	-1.0364	-2.8299	0.070036	0.434882	1.15468
ENSG00000134802	29015	SLC43A3	solute carrier family 43 member 3	19	0.299509	0.983519	0.0701318	0.435345	1.15409
ENSG00000171680	57449	PLEKHG5	pleckstrin homology and RhoGEF domain containing G5	20	-0.528323	-1.63468	0.0702455	0.435721	1.15338
ENSG00000100749	7443	VRK1	vaccinia related kinase 1	20	-0.730049	-2.13101	0.0702409	0.435721	1.15341
ENSG00000170122	2298	FOXD4	forkhead box D4	17	-0.55738	-1.56711	0.0702562	0.435721	1.15332
ENSG00000178828	54546	RNF186	ring finger protein 186	20	-0.54506	-1.7554	0.0703653	0.436265	1.15264
ENSG00000197728	6231	RPS26	ribosomal protein S26	13	-1.42943	-3.6508	0.0704226	0.436488	1.15229
ENSG00000160678	6271	S100A1	S100 calcium binding protein A1	20	0.256751	0.788489	0.0705361	0.437059	1.15159
ENSG00000185467	402569	KPNA7	karyopherin subunit alpha 7	20	0.187604	0.740899	0.0705638	0.437098	1.15142
ENSG00000205336	N/A	GPR56	N/A	20	0.0985494	0.409609	0.0706609	0.437303	1.15082
ENSG00000104972	10859	LILRB1	leukocyte immunoglobulin like receptor B1	20	-0.467311	-1.64241	0.0706517	0.437303	1.15088
ENSG00000168906	4144	MAT2A	methionine adenosyltransferase 2A	15	-1.33234	-3.91536	0.0706276	0.437303	1.15103
ENSG00000146350	221322	TBC1D32	TBC1 domain family member 32	20	-0.391487	-1.22437	0.0707813	0.437915	1.15008
ENSG00000112655	5754	PTK7	protein tyrosine kinase 7 (inactive)	20	0.330229	1.17976	0.0708601	0.43827	1.1496
ENSG00000125398	6662	SOX9	SRY-box 9	19	-0.353914	-1.09921	0.070971	0.438426	1.14892
ENSG00000141367	1213	CLTC	clathrin heavy chain	14	-1.41124	-3.95548	0.0709464	0.438426	1.14907
ENSG00000089558	23415	KCNH4	potassium voltage-gated channel subfamily H member 4	18	-0.467677	-1.2926	0.0709659	0.438426	1.14895
ENSG00000176904	N/A	OR51H1P	N/A	20	0.419632	1.1883	0.0709297	0.438426	1.14917
ENSG00000197977	54898	ELOVL2	ELOVL fatty acid elongase 2	19	-1.08668	-2.99364	0.0710711	0.438912	1.14831
ENSG00000137473	83894	TTC29	tetratricopeptide repeat domain 29	20	0.136499	0.567342	0.0712366	0.439109	1.1473
ENSG00000066027	5525	PPP2R5A	protein phosphatase 2 regulatory subunit B'alpha	19	0.144345	0.498852	0.0712526	0.439109	1.1472
ENSG00000090565	9727	RAB11FIP3	RAB11 family interacting protein 3	18	-0.341445	-1.00913	0.0711914	0.439109	1.14757
ENSG00000144231	5433	POLR2D	RNA polymerase II subunit D	12	-0.513866	-1.41822	0.0712532	0.439109	1.1472
ENSG00000211675	3537	IGLC1	immunoglobulin lambda constant 1	20	-0.239106	-0.766935	0.0711807	0.439109	1.14764
ENSG00000130775	9473	THEMIS2	thymocyte selection associated family member 2	17	-0.548878	-1.44485	0.071145	0.439109	1.14786
ENSG00000162711	114548	NLRP3	NLR family pyrin domain containing 3	20	-1.0969	-3.03267	0.0711481	0.439109	1.14784
ENSG00000152595	56955	MEPE	matrix extracellular phosphoglycoprotein	20	0.148067	0.615426	0.0713251	0.439123	1.14676
ENSG00000092978	55105	GPATCH2	G-patch domain containing 2	15	0.165339	0.513388	0.0714272	0.439123	1.14614
ENSG00000160211	2539	G6PD	glucose-6-phosphate dehydrogenase	20	-0.58245	-1.82553	0.0714091	0.439123	1.14625
ENSG00000180913	401675	OR56B3P	olfactory receptor family 56 subfamily B member 3 pseudogene	19	-0.299291	-0.869387	0.0714153	0.439123	1.14621
ENSG00000007372	5080	PAX6	paired box 6	20	-0.158061	-0.486414	0.0714231	0.439123	1.14616
ENSG00000167747	84798	C19orf48	chromosome 19 open reading frame 48	19	-0.302695	-0.961428	0.0713243	0.439123	1.14676
ENSG00000198650	6898	TAT	tyrosine aminotransferase	19	0.303065	0.968485	0.0713052	0.439123	1.14688
ENSG00000125879	56914	OTOR	otoraplin	20	0.170405	0.708267	0.0713811	0.439123	1.14642
ENSG00000018869	147948	ZNF582	zinc finger protein 582	18	0.254385	0.853978	0.0715948	0.439229	1.14512
ENSG00000196331	8348	HIST1H2BO	histone cluster 1 H2B family member o	20	-0.426289	-1.27561	0.0715679	0.439229	1.14528
ENSG00000187134	1645	AKR1C1	aldo-keto reductase family 1 member C1	18	-1.23003	-3.47106	0.0715504	0.439229	1.14539
ENSG00000259431	79178	THTPA	thiamine triphosphatase	18	-1.00643	-2.84916	0.0715849	0.439229	1.14518
ENSG00000142156	1291	COL6A1	collagen type VI alpha 1 chain	20	0.217919	0.748225	0.0714885	0.439229	1.14576
ENSG00000100284	10043	TOM1	target of myb1 membrane trafficking protein	20	-0.213275	-0.637687	0.0715165	0.439229	1.14559
ENSG00000113905	3273	HRG	histidine rich glycoprotein	20	-0.907982	-2.49158	0.0715726	0.439229	1.14525
ENSG00000198932	9737	GPRASP1	G protein-coupled receptor associated sorting protein 1	20	-0.996567	-2.9825	0.0716334	0.439335	1.14488
ENSG00000125520	56731	SLC2A4RG	SLC2A4 regulator	19	-0.39329	-1.1927	0.071655	0.439335	1.14475
ENSG00000077498	7299	TYR	tyrosinase	20	0.206203	0.777335	0.0716849	0.439387	1.14457
ENSG00000159200	1827	RCAN1	regulator of calcineurin 1	15	0.104883	0.354029	0.0717404	0.439596	1.14424
ENSG00000019549	6591	SNAI2	snail family transcriptional repressor 2	18	-0.338758	-0.896771	0.0717724	0.43966	1.14404
ENSG00000169758	N/A	C15orf27	N/A	20	0.26809	1.05691	0.0718349	0.439675	1.14366
ENSG00000100593	145501	ISM2	isthmin 2	20	0.198348	0.8134	0.0717974	0.439675	1.14389
ENSG00000176160	124535	HSF5	heat shock transcription factor 5	17	-0.0494111	-0.153941	0.0718393	0.439675	1.14364
ENSG00000171865	246243	RNASEH1	ribonuclease H1	20	-0.105005	-0.32201	0.0718959	0.439758	1.1433
ENSG00000143248	8490	RGS5	regulator of G-protein signaling 5	20	0.268387	1.11552	0.0718959	0.439758	1.1433
ENSG00000243955	2938	GSTA1	glutathione S-transferase alpha 1	16	-0.905191	-2.35475	0.0719301	0.439835	1.14309
ENSG00000170502	53343	NUDT9	nudix hydrolase 9	18	-0.318625	-0.982355	0.0719653	0.439919	1.14288
ENSG00000160055	56063	TMEM234	transmembrane protein 234	20	0.159563	0.549072	0.0720133	0.440081	1.14259
ENSG00000132874	8170	SLC14A2	solute carrier family 14 member 2	20	0.130104	0.50911	0.0720415	0.440122	1.14242
ENSG00000137767	58472	SQRDL	sulfide quinone reductase-like (yeast)	20	0.230604	0.958479	0.0720791	0.44022	1.14219
ENSG00000167470	90007	MIDN	midnolin	20	-0.40884	-1.0867	0.0721779	0.440692	1.1416
ENSG00000174227	54872	PIGG	phosphatidylinositol glycan anchor biosynthesis class G	20	-0.369639	-1.16467	0.0722768	0.44077	1.141
ENSG00000176783	80230	RUFY1	RUN and FYVE domain containing 1	19	0.238191	0.772617	0.072238	0.44077	1.14123
ENSG00000117114	N/A	LPHN2	N/A	20	0.224216	0.927469	0.072225	0.44077	1.14131
ENSG00000197128	400720	ZNF772	zinc finger protein 772	15	-0.716061	-2.21996	0.072256	0.44077	1.14113
ENSG00000163166	55677	IWS1	IWS1, SUPT6H interacting protein	20	-0.437416	-1.33699	0.072357	0.441128	1.14052
ENSG00000205755	64109	CRLF2	cytokine receptor-like factor 2	20	0.169316	0.666163	0.0724136	0.441341	1.14018
ENSG00000100811	7528	YY1	YY1 transcription factor	19	0.0881828	0.290514	0.0724413	0.441378	1.14001
ENSG00000023041	64429	ZDHHC6	zinc finger DHHC-type containing 6	20	-0.379488	-1.13844	0.0724892	0.441539	1.13973
ENSG00000115761	79954	NOL10	nucleolar protein 10	18	0.396313	1.15263	0.0725416	0.441595	1.13941
ENSG00000013619	10046	MAMLD1	mastermind like domain containing 1	20	0.204305	0.849172	0.0725223	0.441595	1.13953
ENSG00000101654	8731	RNMT	RNA guanine-7 methyltransferase	16	-0.392278	-1.03274	0.0725782	0.441618	1.13919
ENSG00000125834	140901	STK35	serine/threonine kinase 35	20	-0.373831	-1.31789	0.0725885	0.441618	1.13913
ENSG00000165219	26130	GAPVD1	GTPase activating protein and VPS9 domains 1	20	-0.521592	-1.54523	0.0726642	0.441681	1.13868
ENSG00000174456	400073	C12orf76	chromosome 12 open reading frame 76	20	-0.132631	-0.467162	0.0726974	0.441681	1.13848
ENSG00000184260	8338	HIST2H2AC	histone cluster 2 H2A family member c	20	-0.343053	-1.05689	0.0727068	0.441681	1.13842
ENSG00000133048	1116	CHI3L1	chitinase 3 like 1	20	-0.444352	-1.36658	0.0726784	0.441681	1.13859
ENSG00000135821	2752	GLUL	glutamate-ammonia ligase	19	0.169991	0.595155	0.0726887	0.441681	1.13853
ENSG00000145198	90113	VWA5B2	von Willebrand factor A domain containing 5B2	20	0.2619	1.08753	0.0728063	0.442023	1.13783
ENSG00000130024	55274	PHF10	PHD finger protein 10	20	-0.624385	-1.81472	0.0727969	0.442023	1.13789
ENSG00000185774	80333	KCNIP4	potassium voltage-gated channel interacting protein 4	20	0.198136	0.823531	0.0728728	0.442295	1.13743
ENSG00000121931	55791	LRIF1	ligand dependent nuclear receptor interacting factor 1	19	-0.255789	-0.778527	0.072932	0.442337	1.13708
ENSG00000187866	116224	FAM122A	family with sequence similarity 122A	20	-0.458554	-1.32019	0.072963	0.442337	1.1369
ENSG00000162073	124222	PAQR4	progestin and adipoQ receptor family member 4	20	0.196559	0.816977	0.0729392	0.442337	1.13704
ENSG00000189308	132660	LIN54	lin-54 DREAM MuvB core complex component	19	-0.439253	-1.4768	0.0729661	0.442337	1.13688
ENSG00000214597	340393	TMEM249	transmembrane protein 249	20	0.174625	0.697038	0.073001	0.442417	1.13667
ENSG00000107104	23189	KANK1	KN motif and ankyrin repeat domains 1	20	-0.59179	-1.7222	0.0730533	0.442603	1.13636
ENSG00000101109	6789	STK4	serine/threonine kinase 4	18	-0.726302	-2.33445	0.0730765	0.442612	1.13622
ENSG00000173275	203523	ZNF449	zinc finger protein 449	20	-0.371513	-1.17783	0.0731103	0.442687	1.13602
ENSG00000164309	202333	CMYA5	cardiomyopathy associated 5	19	-1.23628	-3.45219	0.0731613	0.442864	1.13572
ENSG00000136527	6434	TRA2B	transformer 2 beta homolog (Drosophila)	20	-0.63347	-1.83087	0.0732246	0.4431	1.13534
ENSG00000122335	84947	SERAC1	serine active site containing 1	20	0.316886	1.13912	0.0732437	0.4431	1.13523
ENSG00000185055	100130771	EFCAB10	EF-hand calcium binding domain 10	20	0.130429	0.542112	0.0733533	0.443253	1.13458
ENSG00000205362	4489	MT1A	metallothionein 1A	19	-0.624233	-1.91003	0.0732982	0.443253	1.13491
ENSG00000100350	80020	FOXRED2	FAD dependent oxidoreductase domain containing 2	20	0.171102	0.606184	0.0733772	0.443253	1.13444
ENSG00000258728	2592	GALT	galactose-1-phosphate uridylyltransferase	25	-1.3737	-4.16456	0.0733516	0.443253	1.13459
ENSG00000108344	5709	PSMD3	proteasome 26S subunit, non-ATPase 3	10	-1.51523	-3.79835	0.073364	0.443253	1.13452
ENSG00000113083	4015	LOX	lysyl oxidase	20	-0.702623	-1.99054	0.0734393	0.443497	1.13407
ENSG00000232263	100131902	KRTAP25-1	keratin associated protein 25-1	16	0.201846	0.613076	0.0734712	0.443559	1.13388
ENSG00000183292	N/A	AC140481.2	N/A	20	-0.223444	-0.648667	0.0735826	0.443577	1.13322
ENSG00000074706	26034	IPCEF1	interaction protein for cytohesin exchange factors 1	20	0.224104	0.931464	0.0735539	0.443577	1.13339
ENSG00000158023	144406	WDR66	WD repeat domain 66	20	-0.21217	-0.710886	0.0735539	0.443577	1.13339
ENSG00000148700	120	ADD3	adducin 3	20	0.281004	0.858865	0.0735683	0.443577	1.13331
ENSG00000268531	N/A	DKFZP547L112	N/A	20	0.172819	0.718303	0.0735205	0.443577	1.13359
ENSG00000172602	27289	RND1	Rho family GTPase 1	20	-0.809366	-2.24684	0.0736784	0.443992	1.13266
ENSG00000125089	54436	SH3TC1	SH3 domain and tetratricopeptide repeats 1	19	0.181758	0.738433	0.0737101	0.443992	1.13247
ENSG00000229859	643834	PGA3	pepsinogen 3, group I (pepsinogen A)	14	0.342663	1.06834	0.0737319	0.443992	1.13234
ENSG00000110002	4013	VWA5A	von Willebrand factor A domain containing 5A	17	-1.07795	-3.16351	0.0737421	0.443992	1.13228
ENSG00000226784	441531	PGAM4	phosphoglycerate mutase family member 4	15	-0.201316	-0.53778	0.0737599	0.443992	1.13218
ENSG00000227921	N/A	AL353791.1	N/A	2	-1.69649	-2.31449	0.0738873	0.444538	1.13143
ENSG00000130584	140685	ZBTB46	zinc finger and BTB domain containing 46	20	0.280277	0.93407	0.0738941	0.444538	1.13139
ENSG00000131149	23199	GSE1	Gse1 coiled-coil protein	15	-1.03842	-2.643	0.0739261	0.4446	1.1312
ENSG00000105509	3036	HAS1	hyaluronan synthase 1	20	0.255996	0.895442	0.0739949	0.44481	1.1308
ENSG00000157060	81626	SHCBP1L	SHC binding and spindle associated 1 like	20	0.189597	0.785045	0.0740045	0.44481	1.13074
ENSG00000133661	6441	SFTPD	surfactant protein D	20	-0.462398	-1.32095	0.0740286	0.444824	1.1306
ENSG00000211860	28726	TRAJ29	T cell receptor alpha joining 29	4	0.361715	0.701084	0.0740621	0.444895	1.1304
ENSG00000136169	83852	SETDB2	SET domain bifurcated 2	20	-0.559337	-1.72698	0.0741392	0.444949	1.12995
ENSG00000180433	128371	OR6K6	olfactory receptor family 6 subfamily K member 6	19	-0.642658	-1.88481	0.0741288	0.444949	1.13001
ENSG00000261732	N/A	LA16c-431H6.6	N/A	18	-0.468503	-1.4359	0.0742016	0.444949	1.12959
ENSG00000087258	2775	GNAO1	G protein subunit alpha o1	18	-0.246155	-0.696216	0.0741559	0.444949	1.12985
ENSG00000148734	64106	NPFFR1	neuropeptide FF receptor 1	20	0.170481	0.648736	0.0741825	0.444949	1.1297
ENSG00000008128	728642	CDK11A	cyclin dependent kinase 11A	20	-0.460639	-1.45245	0.074197	0.444949	1.12961
ENSG00000174099	253827	MSRB3	methionine sulfoxide reductase B3	20	-0.357036	-1.15253	0.0742259	0.444964	1.12944
ENSG00000100319	55954	ZMAT5	zinc finger matrin-type 5	19	-1.4116	-3.991	0.0742622	0.445051	1.12923
ENSG00000178636	N/A	RP11-455G16.1	N/A	19	0.247667	0.815294	0.0743265	0.445306	1.12886
ENSG00000040487	54896	PQLC2	PQ loop repeat containing 2	19	-0.355447	-1.1854	0.0744404	0.445466	1.12819
ENSG00000196604	728378	POTEF	POTE ankyrin domain family member F	20	0.191097	0.7162	0.0744188	0.445466	1.12832
ENSG00000269832	N/A	AL627171.2	N/A	7	-0.995065	-2.35427	0.0744268	0.445466	1.12827
ENSG00000165078	57094	CPA6	carboxypeptidase A6	19	-0.597967	-1.7198	0.0744156	0.445466	1.12834
ENSG00000105372	6223	RPS19	ribosomal protein S19	15	-1.03839	-2.92938	0.0744768	0.445554	1.12798
ENSG00000176769	256536	TCERG1L	transcription elongation regulator 1 like	20	-0.975957	-2.86836	0.0745009	0.445568	1.12784
ENSG00000214844	N/A	AC007952.1	N/A	12	0.358313	1.11481	0.0745321	0.445624	1.12766
ENSG00000165935	341346	SMCO2	single-pass membrane protein with coiled-coil domains 2	20	0.166056	0.659563	0.0745589	0.445654	1.1275
ENSG00000124575	3007	HIST1H1D	histone cluster 1 H1 family member d	20	-0.904757	-2.63077	0.0746314	0.445697	1.12708
ENSG00000166707	644353	ZCCHC18	zinc finger CCHC-type containing 18	20	-0.480848	-1.43271	0.0746314	0.445697	1.12708
ENSG00000099330	79629	OCEL1	occludin/ELL domain containing 1	19	-0.34102	-1.05063	0.074604	0.445697	1.12724
ENSG00000204049	N/A	AL391421.1	N/A	20	-0.282879	-0.913085	0.0746944	0.445943	1.12671
ENSG00000212747	441518	FAM127C	family with sequence similarity 127 member C	20	-1.24928	-3.73875	0.0747767	0.446304	1.12623
ENSG00000116014	84634	KISS1R	KISS1 receptor	20	0.127805	0.477381	0.0748203	0.446435	1.12598
ENSG00000188822	1269	CNR2	cannabinoid receptor 2	20	-0.192319	-0.553855	0.074898	0.446507	1.12553
ENSG00000181562	10876	EDDM3A	epididymal protein 3A	20	0.188446	0.6568	0.0748883	0.446507	1.12559
ENSG00000115896	5334	PLCL1	phospholipase C like 1	20	-0.255023	-0.724881	0.074898	0.446507	1.12553
ENSG00000131370	9467	SH3BP5	SH3 domain binding protein 5	20	0.121564	0.48871	0.0749951	0.446956	1.12497
ENSG00000198848	1066	CES1	carboxylesterase 1	20	-1.09154	-3.38701	0.0751361	0.447178	1.12415
ENSG00000215018	340267	COL28A1	collagen type XXVIII alpha 1 chain	20	0.143549	0.596645	0.0751799	0.447178	1.1239
ENSG00000204961	9752	PCDHA9	protocadherin alpha 9	10	-0.665185	-1.66523	0.0752052	0.447178	1.12375
ENSG00000117118	6390	SDHB	succinate dehydrogenase complex iron sulfur subunit B	16	-1.10842	-3.20263	0.0751208	0.447178	1.12424
ENSG00000178175	167465	ZNF366	zinc finger protein 366	20	-0.199485	-0.624953	0.0751701	0.447178	1.12395
ENSG00000108788	6945	MLX	MLX, MAX dimerization protein	18	-0.538266	-1.44412	0.0751508	0.447178	1.12407
ENSG00000092067	1053	CEBPE	CCAAT/enhancer binding protein epsilon	20	-0.816939	-2.31243	0.0750874	0.447178	1.12443
ENSG00000146021	26249	KLHL3	kelch like family member 3	18	-0.706554	-2.18498	0.0752073	0.447178	1.12374
ENSG00000197958	6136	RPL12	ribosomal protein L12	9	0.39675	1.08934	0.0755277	0.447471	1.12189
ENSG00000015676	23386	NUDCD3	NudC domain containing 3	20	-0.608872	-1.895	0.0753797	0.447471	1.12275
ENSG00000223443	377630	USP17L2	ubiquitin specific peptidase 17-like family member 2	20	-0.329701	-1.01085	0.0754431	0.447471	1.12238
ENSG00000182352	146723	C17orf77	chromosome 17 open reading frame 77	20	0.221995	0.909749	0.0755408	0.447471	1.12182
ENSG00000114656	57501	KIAA1257	KIAA1257	20	0.128741	0.499155	0.0755066	0.447471	1.12202
ENSG00000019186	1591	CYP24A1	cytochrome P450 family 24 subfamily A member 1	18	-0.508957	-1.44809	0.07549	0.447471	1.12211
ENSG00000108821	1277	COL1A1	collagen type I alpha 1 chain	19	-0.485799	-1.49778	0.0754216	0.447471	1.1225
ENSG00000151131	121053	C12orf45	chromosome 12 open reading frame 45	20	0.165449	0.577725	0.0754724	0.447471	1.12221
ENSG00000138336	80312	TET1	tet methylcytosine dioxygenase 1	17	-0.747228	-2.08478	0.0752992	0.447471	1.12321
ENSG00000164603	N/A	C7orf60	N/A	19	0.228715	0.821633	0.0755369	0.447471	1.12184
ENSG00000120329	83884	SLC25A2	solute carrier family 25 member 2	20	-0.229177	-0.725835	0.075531	0.447471	1.12187
ENSG00000001084	2729	GCLC	glutamate-cysteine ligase catalytic subunit	18	-0.632419	-1.86465	0.0753922	0.447471	1.12267
ENSG00000156958	2585	GALK2	galactokinase 2	19	-0.17159	-0.543226	0.0753615	0.447471	1.12285
ENSG00000116704	23169	SLC35D1	solute carrier family 35 member D1	20	-0.457718	-1.48538	0.0757855	0.44824	1.12041
ENSG00000111057	3875	KRT18	keratin 18	19	-0.917214	-2.60262	0.0757628	0.44824	1.12054
ENSG00000125618	7849	PAX8	paired box 8	18	-0.244648	-0.712113	0.0758098	0.44824	1.12027
ENSG00000141543	9775	EIF4A3	eukaryotic translation initiation factor 4A3	15	-1.42943	-3.9334	0.0758426	0.44824	1.12009
ENSG00000162174	80150	ASRGL1	asparaginase like 1	18	-0.755767	-2.3392	0.075722	0.44824	1.12078
ENSG00000130957	8789	FBP2	fructose-bisphosphatase 2	20	0.260866	0.745628	0.0758296	0.44824	1.12016
ENSG00000197213	342933	ZSCAN5B	zinc finger and SCAN domain containing 5B	20	0.18912	0.703293	0.0758394	0.44824	1.12011
ENSG00000184719	55328	RNLS	renalase, FAD dependent amine oxidase	18	-0.765762	-2.22355	0.075846	0.44824	1.12007
ENSG00000163914	6010	RHO	rhodopsin	18	-1.05838	-2.9253	0.0759235	0.44831	1.11962
ENSG00000162009	6755	SSTR5	somatostatin receptor 5	20	-0.551763	-1.90148	0.0758982	0.44831	1.11977
ENSG00000269693	N/A	CTD-2192J16.20	N/A	20	0.271752	0.93778	0.075908	0.44831	1.11971
ENSG00000204983	5644	PRSS1	protease, serine 1	19	-0.502401	-1.46987	0.0759791	0.44838	1.11931
ENSG00000138160	3832	KIF11	kinesin family member 11	9	-1.47907	-3.63758	0.0759659	0.44838	1.11938
ENSG00000198837	9909	DENND4B	DENN domain containing 4B	20	0.294564	1.1345	0.0760848	0.448631	1.1187
ENSG00000130598	7136	TNNI2	troponin I2, fast skeletal type	20	-0.504634	-1.61147	0.0760897	0.448631	1.11867
ENSG00000196557	8912	CACNA1H	calcium voltage-gated channel subunit alpha1 H	20	-0.885756	-2.52856	0.0761094	0.448631	1.11856
ENSG00000186191	149954	BPIFB4	BPI fold containing family B member 4	20	-0.157157	-0.465022	0.0760996	0.448631	1.11862
ENSG00000147536	84296	GINS4	GINS complex subunit 4	16	-1.44376	-3.90143	0.0761326	0.448639	1.11843
ENSG00000074356	N/A	C17orf85	N/A	20	-0.326096	-0.939868	0.0762029	0.448923	1.11803
ENSG00000108551	51655	RASD1	ras related dexamethasone induced 1	20	-0.716293	-1.89977	0.0763162	0.449332	1.11738
ENSG00000171503	2110	ETFDH	electron transfer flavoprotein dehydrogenase	19	0.283036	0.932831	0.0762971	0.449332	1.11749
ENSG00000198088	54830	NUP62CL	nucleoporin 62 C-terminal like	19	-0.248425	-0.807382	0.0763932	0.449527	1.11695
ENSG00000139656	79024	SMIM2	small integral membrane protein 2	20	-0.326631	-1.17497	0.0763901	0.449527	1.11696
ENSG00000141759	10907	TXNL4A	thioredoxin like 4A	14	-1.71678	-4.33503	0.0764762	0.44954	1.11647
ENSG00000230873	401236	STMND1	stathmin domain containing 1	20	0.285403	1.09208	0.0764542	0.44954	1.1166
ENSG00000102043	55613	MTMR8	myotubularin related protein 8	18	-0.748275	-2.20682	0.0765828	0.44954	1.11587
ENSG00000164327	253260	RICTOR	RPTOR independent companion of MTOR complex 2	15	-1.58	-4.44819	0.0764504	0.44954	1.11662
ENSG00000113924	3081	HGD	homogentisate 1,2-dioxygenase	20	0.14377	0.570807	0.0765876	0.44954	1.11584
ENSG00000221990	N/A	C5orf55	N/A	18	-1.0489	-2.90553	0.0765932	0.44954	1.11581
ENSG00000269343	100293516	ZNF587B	zinc finger protein 587B	15	0.296643	0.832177	0.0765188	0.44954	1.11623
ENSG00000170523	3889	KRT83	keratin 83	20	-0.289362	-0.864186	0.0765184	0.44954	1.11623
ENSG00000211807	28657	TRAV26-1	T cell receptor alpha variable 26-1	19	-0.248666	-0.769987	0.0765502	0.44954	1.11605
ENSG00000186205	64757	2001-03-01	mitochondrial amidoxime reducing component 1	20	0.202747	0.70719	0.0767112	0.449839	1.11514
ENSG00000163394	886	CCKAR	cholecystokinin A receptor	20	0.236011	0.865237	0.0767112	0.449839	1.11514
ENSG00000136280	83605	CCM2	CCM2 scaffolding protein	17	-0.768025	-2.36411	0.0769906	0.449839	1.11356
ENSG00000101365	3420	IDH3B	isocitrate dehydrogenase 3 (NAD(+)) beta	20	-0.460295	-1.55576	0.0768003	0.449839	1.11464
ENSG00000090316	10296	MAEA	macrophage erythroblast attacher	20	-1.07012	-2.99075	0.0769838	0.449839	1.1136
ENSG00000174225	392509	ARL13A	ADP ribosylation factor like GTPase 13A	20	0.13011	0.53234	0.0769391	0.449839	1.11385
ENSG00000167987	55048	VPS37C	VPS37C, ESCRT-I subunit	20	-0.741169	-2.21053	0.0767706	0.449839	1.1148
ENSG00000187098	4286	MITF	melanogenesis associated transcription factor	19	-0.495646	-1.32859	0.076982	0.449839	1.11361
ENSG00000156535	135228	CD109	CD109 molecule	19	-0.957099	-2.90482	0.0769362	0.449839	1.11387
ENSG00000125814	63908	NAPB	NSF attachment protein beta	20	-0.692391	-1.89015	0.0768598	0.449839	1.1143
ENSG00000092621	26227	PHGDH	phosphoglycerate dehydrogenase	19	0.295394	0.902654	0.0768446	0.449839	1.11439
ENSG00000158050	1844	DUSP2	dual specificity phosphatase 2	20	-0.602452	-2.01534	0.0769937	0.449839	1.11354
ENSG00000164904	501	ALDH7A1	aldehyde dehydrogenase 7 family member A1	17	-1.26227	-3.43761	0.076883	0.449839	1.11417
ENSG00000118655	64858	DCLRE1B	DNA cross-link repair 1B	17	-0.995065	-2.65874	0.076996	0.449839	1.11353
ENSG00000144712	23066	CAND2	cullin associated and neddylation dissociated 2 (putative)	20	-0.321995	-0.965829	0.0768301	0.449839	1.11447
ENSG00000183347	163351	GBP6	guanylate binding protein family member 6	20	0.105423	0.438181	0.0768301	0.449839	1.11447
ENSG00000135063	9413	FAM189A2	family with sequence similarity 189 member A2	20	-0.259159	-0.856362	0.077098	0.450207	1.11296
ENSG00000157593	347734	SLC35B2	solute carrier family 35 member B2	17	0.201719	0.646403	0.0771468	0.450207	1.11268
ENSG00000148290	6834	SURF1	SURF1, cytochrome c oxidase assembly factor	20	-0.316438	-0.983652	0.0771378	0.450207	1.11273
ENSG00000180708	391107	OR10K2	olfactory receptor family 10 subfamily K member 2	19	-0.624233	-1.99566	0.0771298	0.450207	1.11278
ENSG00000161981	79622	SNRNP25	small nuclear ribonucleoprotein U11/U12 subunit 25	20	-0.544074	-1.58734	0.0771974	0.450274	1.1124
ENSG00000109576	51166	AADAT	aminoadipate aminotransferase	20	-0.220854	-0.638673	0.0772024	0.450274	1.11237
ENSG00000134046	8932	MBD2	methyl-CpG binding domain protein 2	17	-1.09552	-2.59226	0.077271	0.450417	1.11198
ENSG00000108819	84687	PPP1R9B	protein phosphatase 1 regulatory subunit 9B	20	0.270705	0.810799	0.0772522	0.450417	1.11209
ENSG00000153086	130013	ACMSD	aminocarboxymuconate semialdehyde decarboxylase	20	0.117822	0.483762	0.0774265	0.451195	1.11111
ENSG00000185585	169611	OLFML2A	olfactomedin like 2A	20	-0.809526	-2.25808	0.0775013	0.451503	1.11069
ENSG00000164404	2661	GDF9	growth differentiation factor 9	17	-0.556817	-1.56029	0.0775305	0.451544	1.11053
ENSG00000155034	80028	FBXL18	F-box and leucine rich repeat protein 18	20	-0.813175	-2.46893	0.0775862	0.45174	1.11022
ENSG00000143106	5686	PSMA5	proteasome subunit alpha 5	12	-1.4852	-3.77861	0.0776101	0.451751	1.11008
ENSG00000167749	9622	KLK4	kallikrein related peptidase 4	20	0.223325	0.843459	0.0776412	0.451803	1.10991
ENSG00000171346	3866	KRT15	keratin 15	20	0.20798	0.772484	0.0777162	0.451969	1.10949
ENSG00000112146	26268	FBXO9	F-box protein 9	18	0.37122	1.11815	0.0777359	0.451969	1.10938
ENSG00000100281	10042	HMGXB4	HMG-box containing 4	20	0.271272	0.901944	0.0777312	0.451969	1.1094
ENSG00000068615	65055	REEP1	receptor accessory protein 1	20	0.203609	0.785157	0.0779064	0.452831	1.10843
ENSG00000007038	10942	PRSS21	protease, serine 21	20	-0.133825	-0.364702	0.0780318	0.453431	1.10773
ENSG00000152422	7518	XRCC4	X-ray repair cross complementing 4	18	-1.0309	-2.9724	0.078164	0.453684	1.10699
ENSG00000115840	8604	SLC25A12	solute carrier family 25 member 12	20	-0.115441	-0.328708	0.0781573	0.453684	1.10703
ENSG00000119906	N/A	FAM178A	N/A	20	0.188761	0.665105	0.0781422	0.453684	1.10711
ENSG00000113456	5810	RAD1	RAD1 checkpoint DNA exonuclease	19	-1.47907	-4.03378	0.0781449	0.453684	1.1071
ENSG00000185515	79184	BRCC3	BRCA1/BRCA2-containing complex subunit 3	18	-1.31908	-3.63908	0.0782541	0.453692	1.10649
ENSG00000124160	57727	NCOA5	nuclear receptor coactivator 5	20	-0.509915	-1.46253	0.0782226	0.453692	1.10667
ENSG00000174669	3177	SLC29A2	solute carrier family 29 member 2	19	-0.416696	-1.20291	0.0782171	0.453692	1.1067
ENSG00000130182	84891	ZSCAN10	zinc finger and SCAN domain containing 10	20	-0.464993	-1.31364	0.0782327	0.453692	1.10661
ENSG00000179363	203562	TMEM31	transmembrane protein 31	20	0.156235	0.645236	0.0783081	0.453768	1.10619
ENSG00000174130	10333	TLR6	toll like receptor 6	18	-1.23391	-3.41862	0.0783337	0.453768	1.10605
ENSG00000134954	2113	ETS1	ETS proto-oncogene 1, transcription factor	15	-0.263089	-0.771763	0.078356	0.453768	1.10593
ENSG00000130224	57631	LRCH2	leucine rich repeats and calponin homology domain containing 2	19	0.191149	0.740576	0.0783462	0.453768	1.10598
ENSG00000259003	N/A	AE000662.92	N/A	20	-0.35692	-1.12148	0.0783887	0.453829	1.10575
ENSG00000187486	3767	KCNJ11	potassium voltage-gated channel subfamily J member 11	20	-0.275635	-0.943213	0.0784391	0.453852	1.10547
ENSG00000205609	728689	EIF3CL	eukaryotic translation initiation factor 3 subunit C like	15	-0.481979	-1.40358	0.0784374	0.453852	1.10548
ENSG00000155760	8324	FZD7	frizzled class receptor 7	20	-0.763253	-2.18392	0.0784592	0.453852	1.10536
ENSG00000071282	29995	LMCD1	LIM and cysteine rich domains 1	19	-1.01235	-2.7859	0.0785737	0.454386	1.10472
ENSG00000105357	79784	MYH14	myosin heavy chain 14	20	0.281798	0.944228	0.0787015	0.454559	1.10402
ENSG00000163638	56999	ADAMTS9	ADAM metallopeptidase with thrombospondin type 1 motif 9	20	-0.830687	-2.44307	0.0786863	0.454559	1.1041
ENSG00000179593	247	ALOX15B	arachidonate 15-lipoxygenase, type B	17	-1.14802	-3.17416	0.0787073	0.454559	1.10398
ENSG00000146352	134829	CLVS2	clavesin 2	20	0.116199	0.48297	0.0787318	0.454559	1.10385
ENSG00000118508	10981	RAB32	RAB32, member RAS oncogene family	20	0.27603	1.02476	0.0787369	0.454559	1.10382
ENSG00000145982	10667	FARS2	phenylalanyl-tRNA synthetase 2, mitochondrial	17	-0.9303	-2.73533	0.0787347	0.454559	1.10383
ENSG00000152700	51128	SAR1B	secretion associated Ras related GTPase 1B	20	0.394267	1.09606	0.0787975	0.454652	1.10349
ENSG00000140450	91947	ARRDC4	arrestin domain containing 4	18	0.393763	1.16178	0.0787965	0.454652	1.10349
ENSG00000163541	8802	SUCLG1	succinate-CoA ligase alpha subunit	20	-0.174265	-0.490698	0.0789038	0.455137	1.1029
ENSG00000070371	8218	CLTCL1	clathrin heavy chain like 1	15	-1.55138	-4.23004	0.0792557	0.455392	1.10097
ENSG00000115844	1746	DLX2	distal-less homeobox 2	20	-0.312355	-0.930895	0.0792487	0.455392	1.10101
ENSG00000125459	55154	MSTO1	misato 1, mitochondrial distribution and morphology regulator	18	-0.397599	-1.097	0.0791972	0.455392	1.10129
ENSG00000140564	5045	FURIN	furin, paired basic amino acid cleaving enzyme	19	-0.875559	-2.24761	0.0792596	0.455392	1.10095
ENSG00000110057	81622	UNC93B1	unc-93 homolog B1 (C. elegans)	20	-0.233477	-0.786806	0.0790153	0.455392	1.10229
ENSG00000151461	26019	UPF2	UPF2 regulator of nonsense transcripts homolog (yeast)	18	-0.994571	-2.72701	0.0791116	0.455392	1.10176
ENSG00000173535	8794	TNFRSF10C	TNF receptor superfamily member 10c	18	-0.573458	-1.64452	0.0790955	0.455392	1.10185
ENSG00000211653	28825	IGLV1-40	immunoglobulin lambda variable 1-40	16	-0.470838	-1.35256	0.0790422	0.455392	1.10214
ENSG00000110243	116519	APOA5	apolipoprotein A5	19	0.321721	1.16448	0.0792439	0.455392	1.10103
ENSG00000108443	6198	RPS6KB1	ribosomal protein S6 kinase B1	20	-0.340432	-1.08928	0.0790305	0.455392	1.10221
ENSG00000164241	401207	C5orf63	chromosome 5 open reading frame 63	19	0.252268	0.855346	0.0790877	0.455392	1.10189
ENSG00000253633	N/A	KB-1980E6.3	N/A	13	0.287642	0.757426	0.0791529	0.455392	1.10153
ENSG00000087448	57542	KLHL42	kelch like family member 42	20	-0.779356	-2.24746	0.0791269	0.455392	1.10168
ENSG00000131459	9945	GFPT2	glutamine-fructose-6-phosphate transaminase 2	20	-0.560573	-1.79515	0.0790406	0.455392	1.10215
ENSG00000156219	419	ART3	ADP-ribosyltransferase 3	20	0.176473	0.733489	0.0794013	0.455529	1.10017
ENSG00000178917	285346	ZNF852	zinc finger protein 852	18	-0.305566	-0.839098	0.0793472	0.455529	1.10047
ENSG00000128408	26150	RIBC2	RIB43A domain with coiled-coils 2	18	0.166165	0.658947	0.0793365	0.455529	1.10053
ENSG00000110330	329	BIRC2	baculoviral IAP repeat containing 2	20	-0.130967	-0.374272	0.0794115	0.455529	1.10012
ENSG00000198563	7919	DDX39B	DExD-box helicase 39B	18	-1.40398	-3.86458	0.0794062	0.455529	1.10015
ENSG00000175894	54084	TSPEAR	thrombospondin type laminin G domain and EAR repeats	18	-0.895032	-2.61077	0.0794169	0.455529	1.10009
ENSG00000115282	64427	TTC31	tetratricopeptide repeat domain 31	18	-0.36545	-1.14709	0.0795404	0.455665	1.09941
ENSG00000227059	647589	ANHX	anomalous homeobox	20	0.118463	0.49238	0.0795235	0.455665	1.0995
ENSG00000204852	79600	TCTN1	tectonic family member 1	20	-0.187189	-0.485839	0.079549	0.455665	1.09937
ENSG00000116157	2882	GPX7	glutathione peroxidase 7	19	-0.437534	-1.20009	0.0795416	0.455665	1.09941
ENSG00000103066	23659	PLA2G15	phospholipase A2 group XV	19	-0.451979	-1.41455	0.079552	0.455665	1.09935
ENSG00000173175	111	ADCY5	adenylate cyclase 5	18	-0.562227	-1.79037	0.0796157	0.455774	1.099
ENSG00000136895	84253	GARNL3	GTPase activating Rap/RanGAP domain like 3	18	-1.4922	-4.11875	0.0796103	0.455774	1.09903
ENSG00000112039	2178	FANCE	Fanconi anemia complementation group E	16	-0.944582	-2.49583	0.0796394	0.455782	1.09887
ENSG00000139372	6996	TDG	thymine DNA glycosylase	18	-0.488467	-1.36825	0.0797179	0.455793	1.09844
ENSG00000136709	55339	WDR33	WD repeat domain 33	14	-1.39304	-3.55838	0.079803	0.455793	1.09798
ENSG00000117262	653519	GPR89A	G protein-coupled receptor 89A	8	-0.799245	-1.99529	0.0797855	0.455793	1.09808
ENSG00000154721	58494	JAM2	junctional adhesion molecule 2	20	0.192075	0.798338	0.0797684	0.455793	1.09817
ENSG00000183281	5343	PLGLB1	plasminogen-like B1	4	0.402827	0.777807	0.0796834	0.455793	1.09863
ENSG00000154548	135295	SRSF12	serine and arginine rich splicing factor 12	20	-0.288233	-0.892754	0.0797276	0.455793	1.09839
ENSG00000198001	51135	IRAK4	interleukin 1 receptor associated kinase 4	20	0.321932	0.903358	0.0798144	0.455793	1.09792
ENSG00000163354	127579	DCST2	DC-STAMP domain containing 2	20	0.188799	0.776232	0.0798195	0.455793	1.09789
ENSG00000203485	64423	INF2	inverted formin, FH2 and WH2 domain containing	19	-0.236128	-0.63104	0.0799136	0.455941	1.09738
ENSG00000163497	54738	FEV	FEV, ETS transcription factor	19	-0.938341	-2.49996	0.0799346	0.455941	1.09727
ENSG00000198885	150771	ITPRIPL1	inositol 1,4,5-trisphosphate receptor interacting protein-like 1	20	0.23722	0.985979	0.0799269	0.455941	1.09731
ENSG00000122042	5412	UBL3	ubiquitin like 3	4	0.484331	0.931874	0.0799236	0.455941	1.09733
ENSG00000122756	1271	CNTFR	ciliary neurotrophic factor receptor	20	-0.463498	-1.57282	0.0799781	0.45605	1.09703
ENSG00000161031	114770	PGLYRP2	peptidoglycan recognition protein 2	18	-0.469939	-1.36315	0.0799982	0.45605	1.09692
ENSG00000157399	415	ARSE	arylsulfatase E (chondrodysplasia punctata 1)	20	0.202957	0.843567	0.0801062	0.456411	1.09633
ENSG00000099864	5064	PALM	paralemmin	18	-0.268718	-0.800944	0.0801062	0.456411	1.09633
ENSG00000130254	9667	SAFB2	scaffold attachment factor B2	19	0.261151	0.710817	0.0801711	0.456654	1.09598
ENSG00000171811	N/A	TTC40	N/A	20	0.187721	0.68986	0.0802036	0.456712	1.09581
ENSG00000174231	10594	PRPF8	pre-mRNA processing factor 8	17	-1.3737	-3.84475	0.0803268	0.456906	1.09514
ENSG00000158796	9191	DEDD	death effector domain containing	19	-1.10185	-3.07731	0.0803397	0.456906	1.09507
ENSG00000226941	378951	RBMY1J	RNA binding motif protein, Y-linked, family 1, member J	2	-1.72608	-2.37475	0.0802833	0.456906	1.09537
ENSG00000183206	388468	POTEC	POTE ankyrin domain family member C	16	0.149195	0.560971	0.0803493	0.456906	1.09502
ENSG00000253767	9708	PCDHGA8	protocadherin gamma subfamily A, 8	8	0.306551	0.832618	0.0802635	0.456906	1.09548
ENSG00000169696	79058	ASPSCR1	ASPSCR1, UBX domain containing tether for SLC2A4	17	-1.14803	-3.12406	0.0804551	0.456999	1.09445
ENSG00000147160	158835	AWAT2	acyl-CoA wax alcohol acyltransferase 2	20	0.217413	0.716354	0.0804194	0.456999	1.09464
ENSG00000204172	N/A	AGAP10	N/A	10	-0.365288	-0.961785	0.080453	0.456999	1.09446
ENSG00000165060	2395	FXN	frataxin	20	-0.503053	-1.50062	0.0804142	0.456999	1.09467
ENSG00000119392	2733	GLE1	GLE1, RNA export mediator	20	-0.58094	-1.72049	0.080512	0.457069	1.09414
ENSG00000100994	5834	PYGB	glycogen phosphorylase B	17	-0.366427	-1.00896	0.0804998	0.457069	1.09421
ENSG00000121774	10657	KHDRBS1	KH RNA binding domain containing, signal transduction associated 1	17	-0.46834	-1.2995	0.080645	0.457117	1.09342
ENSG00000178053	4291	MLF1	myeloid leukemia factor 1	20	-0.846284	-2.6888	0.0806407	0.457117	1.09345
ENSG00000080166	1638	DCT	dopachrome tautomerase	19	-1.3737	-3.47601	0.0806671	0.457117	1.0933
ENSG00000150403	55002	TMCO3	transmembrane and coiled-coil domains 3	20	-0.278958	-0.89017	0.0807439	0.457117	1.09289
ENSG00000166347	1528	CYB5A	cytochrome b5 type A	20	0.274148	0.872276	0.0805686	0.457117	1.09383
ENSG00000125462	10485	C1orf61	chromosome 1 open reading frame 61	20	-0.496207	-1.57517	0.0807335	0.457117	1.09295
ENSG00000161888	147841	SPC24	SPC24, NDC80 kinetochore complex component	11	-1.4116	-3.63467	0.0807413	0.457117	1.0929
ENSG00000177842	253639	ZNF620	zinc finger protein 620	20	-0.866361	-2.49615	0.0806459	0.457117	1.09342
ENSG00000182791	55231	CCDC87	coiled-coil domain containing 87	18	0.224563	0.736633	0.0806916	0.457117	1.09317
ENSG00000235034	342918	C19orf81	chromosome 19 open reading frame 81	19	0.312956	1.06033	0.0805772	0.457117	1.09379
ENSG00000109819	10891	PPARGC1A	PPARG coactivator 1 alpha	20	-0.643211	-1.80116	0.0808006	0.457191	1.09259
ENSG00000143149	223	ALDH9A1	aldehyde dehydrogenase 9 family member A1	20	-0.29469	-0.926855	0.080811	0.457191	1.09253
ENSG00000159131	2618	GART	phosphoribosylglycinamide formyltransferase, phosphoribosylglycinamide synthetase, phosphoribosylaminoimidazole synthetase	17	-1.20872	-3.57623	0.0808241	0.457191	1.09246
ENSG00000125910	8698	S1PR4	sphingosine-1-phosphate receptor 4	20	-0.331248	-1.06055	0.0808988	0.457234	1.09206
ENSG00000111186	81029	WNT5B	Wnt family member 5B	18	-1.03271	-3.0475	0.0808929	0.457234	1.09209
ENSG00000125384	5732	PTGER2	prostaglandin E receptor 2	20	-0.517188	-1.44394	0.0808678	0.457234	1.09222
ENSG00000167904	137695	TMEM68	transmembrane protein 68	20	0.181802	0.739818	0.0809505	0.4574	1.09178
ENSG00000196562	55959	SULF2	sulfatase 2	19	0.314543	1.04816	0.0810009	0.457401	1.09151
ENSG00000168916	57507	ZNF608	zinc finger protein 608	20	-0.566797	-1.61158	0.0810177	0.457401	1.09142
ENSG00000136750	2572	GAD2	glutamate decarboxylase 2	20	0.271024	0.994293	0.0810177	0.457401	1.09142
ENSG00000165934	53981	CPSF2	cleavage and polyadenylation specific factor 2	13	-0.315732	-0.933998	0.0810736	0.457591	1.09112
ENSG00000137801	7057	THBS1	thrombospondin 1	18	-0.459307	-1.35519	0.0811001	0.457614	1.09098
ENSG00000166987	114785	MBD6	methyl-CpG binding domain protein 6	20	0.0981187	0.388551	0.0811782	0.457637	1.09056
ENSG00000169684	1138	CHRNA5	cholinergic receptor nicotinic alpha 5 subunit	19	-0.461867	-1.45239	0.0811815	0.457637	1.09054
ENSG00000130475	23149	FCHO1	FCH domain only 1	20	0.280335	0.908532	0.0811937	0.457637	1.09048
ENSG00000175768	401505	TOMM5	translocase of outer mitochondrial membrane 5	12	0.298951	0.857282	0.0811582	0.457637	1.09067
ENSG00000185873	132724	TMPRSS11B	transmembrane protease, serine 11B	19	0.25716	0.846217	0.0812613	0.457835	1.09012
ENSG00000178966	80010	RMI1	RecQ mediated genome instability 1	17	-1.53443	-3.8893	0.0813182	0.457835	1.08981
ENSG00000073067	54905	CYP2W1	cytochrome P450 family 2 subfamily W member 1	17	-0.409452	-1.26554	0.0812788	0.457835	1.09002
ENSG00000138433	9541	CIR1	corepressor interacting with RBPJ, 1	20	-0.559284	-1.48538	0.0813026	0.457835	1.0899
ENSG00000165152	84302	TMEM246	transmembrane protein 246	20	-0.223879	-0.70873	0.0813493	0.457884	1.08965
ENSG00000136631	11311	VPS45	vacuolar protein sorting 45 homolog	20	-1.0574	-3.02346	0.0814584	0.458072	1.08906
ENSG00000166246	146562	C16orf71	chromosome 16 open reading frame 71	20	0.258945	1.03526	0.0814428	0.458072	1.08915
ENSG00000143473	3756	KCNH1	potassium voltage-gated channel subfamily H member 1	15	-0.630837	-1.76031	0.0814816	0.458072	1.08894
ENSG00000134900	7174	TPP2	tripeptidyl peptidase 2	20	-0.434902	-1.38845	0.0814948	0.458072	1.08887
ENSG00000140006	112840	WDR89	WD repeat domain 89	18	-0.847933	-2.32518	0.0814884	0.458072	1.0889
ENSG00000255330	387104	SOGA3	SOGA family member 3	30	0.151332	0.727474	0.0815636	0.458104	1.0885
ENSG00000173868	162466	PHOSPHO1	phosphoethanolamine/phosphocholine phosphatase	20	-0.409338	-1.36552	0.0815468	0.458104	1.08859
ENSG00000085377	5550	PREP	prolyl endopeptidase	20	0.534797	1.41154	0.0815676	0.458104	1.08848
ENSG00000116962	4811	NID1	nidogen 1	20	0.233276	0.907112	0.0816508	0.458311	1.08804
ENSG00000170873	9788	MTSS1	MTSS1, I-BAR domain containing	19	-0.148063	-0.407407	0.0816291	0.458311	1.08816
ENSG00000100075	6576	SLC25A1	solute carrier family 25 member 1	20	-0.294893	-0.873641	0.0816717	0.458311	1.08793
ENSG00000130717	83549	UCK1	uridine-cytidine kinase 1	19	-0.213706	-0.618828	0.0818376	0.458341	1.08705
ENSG00000129810	N/A	SGOL1	N/A	18	-1.39402	-3.76052	0.0818562	0.458341	1.08695
ENSG00000166402	7275	TUB	tubby bipartite transcription factor	18	-0.173232	-0.510075	0.0818067	0.458341	1.08721
ENSG00000158985	56990	CDC42SE2	CDC42 small effector 2	20	-0.351818	-1.13449	0.0817238	0.458341	1.08765
ENSG00000001630	1595	CYP51A1	cytochrome P450 family 51 subfamily A member 1	20	-0.337372	-0.982472	0.0818176	0.458341	1.08715
ENSG00000127743	27190	IL17B	interleukin 17B	16	-0.871592	-2.55911	0.0818197	0.458341	1.08714
ENSG00000104884	2068	ERCC2	ERCC excision repair 2, TFIIH core complex helicase subunit	13	-1.52578	-3.68136	0.0817567	0.458341	1.08748
ENSG00000132677	57127	RHBG	Rh family B glycoprotein (gene/pseudogene)	20	-0.305952	-0.794177	0.0817029	0.458341	1.08776
ENSG00000164125	51313	FAM198B	family with sequence similarity 198 member B	20	0.136477	0.56725	0.0819794	0.458829	1.0863
ENSG00000124177	84181	CHD6	chromodomain helicase DNA binding protein 6	20	-0.27475	-0.775954	0.081995	0.458829	1.08621
ENSG00000039523	N/A	FAM65A	N/A	20	0.189853	0.699372	0.0820107	0.458829	1.08613
ENSG00000174915	81490	PTDSS2	phosphatidylserine synthase 2	18	-0.679668	-1.99092	0.0820433	0.458886	1.08596
ENSG00000104805	4924	NUCB1	nucleobindin 1	18	0.283388	1.06772	0.0820709	0.458915	1.08581
ENSG00000072952	10335	MRVI1	murine retrovirus integration site 1 homolog	20	-0.927425	-2.64953	0.0821153	0.459038	1.08558
ENSG00000159199	516	ATP5G1	ATP synthase, H+ transporting, mitochondrial Fo complex subunit C1 (subunit 9)	20	-0.50525	-1.73657	0.0822147	0.459092	1.08505
ENSG00000169862	1501	CTNND2	catenin delta 2	18	0.360766	1.04668	0.0822088	0.459092	1.08508
ENSG00000204828	N/A	FOXD4L2	N/A	17	-0.961784	-2.6792	0.0821775	0.459092	1.08525
ENSG00000078898	80341	BPIFB2	BPI fold containing family B member 2	20	-0.420072	-1.31578	0.0821781	0.459092	1.08524
ENSG00000115947	5000	ORC4	origin recognition complex subunit 4	20	-0.370141	-1.11293	0.0822514	0.459155	1.08486
ENSG00000258740	N/A	RP11-293M10.1	N/A	20	0.259028	0.927767	0.0822933	0.459155	1.08464
ENSG00000007545	N/A	CRAMP1L	N/A	12	-0.707989	-1.74312	0.0822817	0.459155	1.0847
ENSG00000197233	26740	OR1J2	olfactory receptor family 1 subfamily J member 2	20	-0.421569	-1.2778	0.0823719	0.459468	1.08422
ENSG00000106333	5118	PCOLCE	procollagen C-endopeptidase enhancer	20	-0.524098	-1.65053	0.0825293	0.459845	1.08339
ENSG00000173812	10209	EIF1	eukaryotic translation initiation factor 1	20	-0.816812	-2.31137	0.0825031	0.459845	1.08353
ENSG00000172943	23133	PHF8	PHD finger protein 8	20	-0.18735	-0.604461	0.0825293	0.459845	1.08339
ENSG00000157741	254048	UBN2	ubinuclein 2	20	-1.10821	-3.14927	0.0824978	0.459845	1.08356
ENSG00000174446	10302	SNAPC5	small nuclear RNA activating complex polypeptide 5	19	-1.79707	-4.50838	0.0825519	0.459845	1.08327
ENSG00000132357	84674	CARD6	caspase recruitment domain family member 6	19	-1.3737	-3.83605	0.0826166	0.46008	1.08293
ENSG00000150722	151242	PPP1R1C	protein phosphatase 1 regulatory inhibitor subunit 1C	20	-0.456839	-1.42567	0.0826502	0.460142	1.08276
ENSG00000271723	100527960	MROH7-TTC4	MROH7-TTC4 readthrough (NMD candidate)	6	-0.71007	-1.54797	0.0827265	0.460442	1.08236
ENSG00000175581	51642	MRPL48	mitochondrial ribosomal protein L48	17	-0.326474	-1.01702	0.0829869	0.460638	1.08099
ENSG00000183354	158358	KIAA2026	KIAA2026	20	0.169456	0.585478	0.0827975	0.460638	1.08198
ENSG00000188092	51463	GPR89B	G protein-coupled receptor 89B	16	-0.415181	-1.19527	0.0828748	0.460638	1.08158
ENSG00000106927	259	AMBP	alpha-1-microglobulin/bikunin precursor	20	-0.519535	-1.52595	0.0829081	0.460638	1.0814
ENSG00000197614	8076	MFAP5	microfibrillar associated protein 5	20	0.178604	0.742349	0.0829714	0.460638	1.08107
ENSG00000187754	280658	SSX7	SSX family member 7	19	-0.572507	-1.8611	0.0828541	0.460638	1.08169
ENSG00000205352	54458	PRR13	proline rich 13	20	-0.582879	-1.5381	0.082945	0.460638	1.08121
ENSG00000125691	9349	RPL23	ribosomal protein L23	17	-1.03839	-3.08093	0.0828382	0.460638	1.08177
ENSG00000170745	3790	KCNS3	potassium voltage-gated channel modifier subfamily S member 3	20	0.18469	0.756618	0.0828712	0.460638	1.0816
ENSG00000272514	N/A	C6ORF165	N/A	20	0.224896	0.863805	0.0829767	0.460638	1.08104
ENSG00000211641	28770	IGLV11-55	immunoglobulin lambda variable 11-55 (non-functional)	19	-0.376317	-1.0525	0.0830489	0.460857	1.08067
ENSG00000111879	79632	FAM184A	family with sequence similarity 184 member A	16	-1.15445	-3.27978	0.0831344	0.461207	1.08022
ENSG00000141258	9905	SGSM2	small G protein signaling modulator 2	16	0.243349	0.843725	0.0832644	0.461347	1.07954
ENSG00000102743	10166	SLC25A15	solute carrier family 25 member 15	20	-0.288426	-0.89369	0.083209	0.461347	1.07983
ENSG00000248458	N/A	AL139147.1	N/A	9	-1.58736	-3.8248	0.0832408	0.461347	1.07966
ENSG00000159409	11189	CELF3	CUGBP Elav-like family member 3	20	-0.539862	-1.61494	0.0832725	0.461347	1.0795
ENSG00000230062	100287718	ANKRD66	ankyrin repeat domain 66	20	0.140811	0.56888	0.0832037	0.461347	1.07986
ENSG00000137259	8335	HIST1H2AB	histone cluster 1 H2A family member b	19	-0.464465	-1.36902	0.0833418	0.461606	1.07914
ENSG00000087086	2512	FTL	ferritin light chain	20	0.160801	0.542092	0.0834101	0.46161	1.07878
ENSG00000150510	220108	FAM124A	family with sequence similarity 124 member A	20	0.139924	0.581578	0.0834101	0.46161	1.07878
ENSG00000163083	3625	INHBB	inhibin beta B subunit	19	-1.35349	-3.97615	0.0833689	0.46161	1.079
ENSG00000130313	25796	PGLS	6-phosphogluconolactonase	18	-0.831733	-2.26492	0.0834637	0.461656	1.0785
ENSG00000166401	5271	SERPINB8	serpin family B member 8	20	-0.256466	-0.734548	0.0834631	0.461656	1.07851
ENSG00000239855	28943	IGKV1-6	immunoglobulin kappa variable 1-6	18	-0.859312	-2.79353	0.0835307	0.461785	1.07815
ENSG00000188130	6300	MAPK12	mitogen-activated protein kinase 12	20	-0.262561	-0.777227	0.083532	0.461785	1.07815
ENSG00000084112	54434	SSH1	slingshot protein phosphatase 1	20	-0.481343	-1.30692	0.0837284	0.46262	1.07713
ENSMUSG00000098923	79134	TMEM185B	transmembrane protein 185B	20	0.198617	0.803595	0.0837284	0.46262	1.07713
ENSG00000171606	10782	ZNF274	zinc finger protein 274	20	-0.384049	-1.28565	0.0838294	0.462929	1.0766
ENSG00000134717	91408	BTF3L4	basic transcription factor 3 like 4	17	0.355257	1.12153	0.0838257	0.462929	1.07662
ENSG00000223417	399939	TRIM49D1	tripartite motif containing 49D1	19	-0.270202	-0.920794	0.0838536	0.462937	1.07648
ENSG00000137204	10864	SLC22A7	solute carrier family 22 member 7	20	0.191844	0.787106	0.0839625	0.463163	1.07591
ENSG00000099956	6598	SMARCB1	SWI/SNF related, matrix associated, actin dependent regulator of chromatin, subfamily b, member 1	18	-1.45425	-4.04558	0.0839284	0.463163	1.07609
ENSG00000168496	2237	FEN1	flap structure-specific endonuclease 1	17	-1.09193	-3.06838	0.0839585	0.463163	1.07594
ENSG00000111679	5777	PTPN6	protein tyrosine phosphatase, non-receptor type 6	20	-0.12576	-0.369193	0.0840637	0.463597	1.07539
ENSG00000184163	N/A	FAM132A	N/A	18	-0.276195	-0.797497	0.0841588	0.463996	1.0749
ENSG00000118407	27145	FILIP1	filamin A interacting protein 1	20	0.182428	0.736981	0.0842131	0.46417	1.07462
ENSG00000183807	221303	FAM162B	family with sequence similarity 162 member B	20	0.145478	0.604662	0.0842451	0.464222	1.07446
ENSG00000100883	6729	SRP54	signal recognition particle 54	18	0.349039	1.06222	0.0842995	0.464396	1.07418
ENSG00000167186	10229	COQ7	coenzyme Q7, hydroxylase	20	-0.355057	-1.28363	0.0843252	0.464413	1.07404
ENSG00000173889	80012	PHC3	polyhomeotic homolog 3	20	0.203523	0.751385	0.0844643	0.464612	1.07333
ENSG00000186710	N/A	CCDC42B	N/A	20	0.199368	0.82865	0.0844161	0.464612	1.07357
ENSG00000043355	7546	ZIC2	Zic family member 2	18	-1.1893	-3.00146	0.0844178	0.464612	1.07357
ENSG00000228570	283008	NUTM2E	NUT family member 2E	20	0.128588	0.534462	0.0844429	0.464612	1.07344
ENSG00000268172	N/A	AL590452.1	N/A	20	-0.253773	-0.752661	0.084475	0.464612	1.07327
ENSG00000087206	51720	UIMC1	ubiquitin interaction motif containing 1	18	-0.660482	-2.00379	0.0846832	0.465257	1.0722
ENSG00000158805	92822	ZNF276	zinc finger protein 276	20	0.324517	0.914832	0.0846517	0.465257	1.07236
ENSG00000120438	6950	TCP1	t-complex 1	17	-0.816102	-2.3829	0.0846599	0.465257	1.07232
ENSG00000103363	N/A	TCEB2	N/A	18	-0.284244	-0.838486	0.0846606	0.465257	1.07232
ENSG00000100142	5435	POLR2F	RNA polymerase II subunit F	16	-1.80305	-4.65226	0.0847778	0.465314	1.07172
ENSG00000119535	1441	CSF3R	colony stimulating factor 3 receptor	19	-1.46312	-3.86327	0.0847801	0.465314	1.07171
ENSG00000181963	119774	OR52K2	olfactory receptor family 52 subfamily K member 2	18	-0.137389	-0.442378	0.0847963	0.465314	1.07162
ENSG00000149534	2206	MS4A2	membrane spanning 4-domains A2	20	-0.529288	-1.51571	0.0847805	0.465314	1.0717
ENSG00000130385	9210	BMP15	bone morphogenetic protein 15	20	0.227421	0.879046	0.0848073	0.465314	1.07157
ENSG00000105479	93233	CCDC114	coiled-coil domain containing 114	20	0.172734	0.71795	0.0849685	0.465645	1.07074
ENSG00000152804	3087	HHEX	hematopoietically expressed homeobox	18	-0.552992	-1.78532	0.0849152	0.465645	1.07101
ENSG00000078304	5527	PPP2R5C	protein phosphatase 2 regulatory subunit B'gamma	18	-0.479707	-1.38239	0.0851364	0.465645	1.06988
ENSG00000168158	4993	OR2C1	olfactory receptor family 2 subfamily C member 1	20	-0.222638	-0.720339	0.0850223	0.465645	1.07047
ENSG00000161036	222229	LRWD1	leucine rich repeats and WD repeat domain containing 1	19	-0.00712033	-0.0214195	0.0850062	0.465645	1.07055
ENSG00000109670	55294	FBXW7	F-box and WD repeat domain containing 7	16	-0.992457	-2.67025	0.0849039	0.465645	1.07107
ENSG00000165471	4153	MBL2	mannose binding lectin 2	20	0.199517	0.690657	0.0850976	0.465645	1.07008
ENSG00000120498	56159	TEX11	testis expressed 11	20	0.32027	0.919729	0.0851299	0.465645	1.06992
ENSG00000170049	9196	KCNAB3	potassium voltage-gated channel subfamily A regulatory beta subunit 3	18	-0.27511	-0.79317	0.0851194	0.465645	1.06997
ENSG00000067798	89795	NAV3	neuron navigator 3	14	-0.772547	-2.02475	0.0851286	0.465645	1.06992
ENSG00000116918	7257	TSNAX	translin associated factor X	20	0.301409	1.05863	0.0851407	0.465645	1.06986
ENSG00000100170	6523	SLC5A1	solute carrier family 5 member 1	20	0.179392	0.745624	0.0849524	0.465645	1.07082
ENSG00000069869	4734	NEDD4	neural precursor cell expressed, developmentally down-regulated 4, E3 ubiquitin protein ligase	19	-0.338316	-0.998874	0.0853157	0.466343	1.06897
ENSG00000123131	10549	PRDX4	peroxiredoxin 4	20	0.293362	0.960045	0.085324	0.466343	1.06893
ENSG00000143294	5546	PRCC	papillary renal cell carcinoma (translocation-associated)	17	-0.724657	-2.08423	0.0853366	0.466343	1.06886
ENSG00000148218	210	ALAD	aminolevulinate dehydratase	19	-1.23595	-3.29033	0.085443	0.46666	1.06832
ENSG00000100023	23759	PPIL2	peptidylprolyl isomerase like 2	15	-1.33234	-3.69425	0.0854286	0.46666	1.0684
ENSG00000211849	28715	TRAJ40	T cell receptor alpha joining 40	8	-0.271175	-0.666357	0.085463	0.46666	1.06822
ENSG00000138802	10427	SEC24B	SEC24 homolog B, COPII coat complex component	19	-0.425571	-1.22341	0.0855096	0.466665	1.06799
ENSG00000083544	81550	TDRD3	tudor domain containing 3	19	-1.20226	-3.46986	0.0855096	0.466665	1.06799
ENSG00000134574	1643	DDB2	damage specific DNA binding protein 2	18	-0.904353	-2.57906	0.0855459	0.4667	1.0678
ENSG00000115541	3336	HSPE1	heat shock protein family E (Hsp10) member 1	9	-1.39304	-3.48805	0.0855616	0.4667	1.06772
ENSG00000176269	441308	OR4F21	olfactory receptor family 4 subfamily F member 21	4	-0.701735	-1.35494	0.0856831	0.467238	1.0671
ENSG00000006634	10926	DBF4	DBF4 zinc finger	20	-0.323963	-0.948383	0.0857456	0.467454	1.06679
ENSG00000141425	55197	RPRD1A	regulation of nuclear pre-mRNA domain containing 1A	19	-0.485243	-1.35521	0.0858094	0.467524	1.06646
ENSG00000170959	341019	DCDC1	doublecortin domain containing 1	20	0.185118	0.729876	0.0858269	0.467524	1.06638
ENSG00000137563	8836	GGH	gamma-glutamyl hydrolase	20	-0.446491	-1.38378	0.0857836	0.467524	1.0666
ENSG00000142632	128272	ARHGEF19	Rho guanine nucleotide exchange factor 19	20	0.271935	0.962489	0.0859191	0.467528	1.06591
ENSG00000158445	3745	KCNB1	potassium voltage-gated channel subfamily B member 1	20	-0.256676	-0.766537	0.0859083	0.467528	1.06597
ENSG00000170946	120526	DNAJC24	DnaJ heat shock protein family (Hsp40) member C24	19	-0.683253	-2.11468	0.0859151	0.467528	1.06593
ENSG00000213588	221504	ZBTB9	zinc finger and BTB domain containing 9	20	-0.539668	-1.72794	0.0858866	0.467528	1.06607
ENSG00000124116	140686	WFDC3	WAP four-disulfide core domain 3	20	0.227425	0.819284	0.0859951	0.467817	1.06553
ENSG00000166226	10576	CCT2	chaperonin containing TCP1 subunit 2	15	-1.20872	-3.50795	0.0860793	0.468026	1.0651
ENSG00000248333	984	CDK11B	cyclin dependent kinase 11B	20	-0.284186	-0.948434	0.0860603	0.468026	1.0652
ENSG00000178201	57191	VN1R1	vomeronasal 1 receptor 1	20	0.233576	0.887985	0.0861092	0.468064	1.06495
ENSG00000095321	1384	CRAT	carnitine O-acetyltransferase	19	-0.273568	-0.916789	0.0861325	0.468066	1.06483
ENSG00000213413	79037	PVRIG	poliovirus receptor related immunoglobulin domain containing	20	0.208585	0.833999	0.086256	0.468365	1.06421
ENSG00000166200	9318	COPS2	COP9 signalosome subunit 2	17	-1.53781	-4.27947	0.0862419	0.468365	1.06428
ENSG00000168014	26005	C2CD3	C2 calcium dependent domain containing 3	20	-0.233719	-0.694508	0.0862343	0.468365	1.06432
ENSG00000091651	23594	ORC6	origin recognition complex subunit 6	19	-0.972381	-2.85085	0.0862832	0.468388	1.06407
ENSG00000111142	10988	METAP2	methionyl aminopeptidase 2	18	0.252779	0.838639	0.0863182	0.468453	1.0639
ENSG00000211679	3539	IGLC3	immunoglobulin lambda constant 3 (Kern-Oz+ marker)	19	-0.443064	-1.36642	0.0863502	0.468503	1.06374
ENSG00000150456	N/A	N6AMT2	N/A	18	0.13237	0.502072	0.0863756	0.468517	1.06361
ENSG00000174939	253982	ASPHD1	aspartate beta-hydroxylase domain containing 1	20	-0.471103	-1.37273	0.0866268	0.468533	1.06235
ENSG00000198771	92241	RCSD1	RCSD domain containing 1	19	-1.17939	-3.40067	0.0865908	0.468533	1.06253
ENSG00000143384	4170	MCL1	MCL1, BCL2 family apoptosis regulator	17	-1.07463	-3.14253	0.0864901	0.468533	1.06303
ENSG00000163623	4825	NKX6-1	NK6 homeobox 1	19	-0.417288	-1.18687	0.0864173	0.468533	1.0634
ENSG00000136881	570	BAAT	bile acid-CoA:amino acid N-acyltransferase	19	-1.3107	-3.75195	0.0865572	0.468533	1.0627
ENSG00000122497	25832	NBPF14	NBPF member 14	12	-0.845642	-2.33491	0.0865567	0.468533	1.0627
ENSG00000172733	29942	PURG	purine rich element binding protein G	19	-0.232493	-0.636905	0.0865908	0.468533	1.06253
ENSG00000158669	N/A	AGPAT6	N/A	20	0.150772	0.566791	0.0865231	0.468533	1.06287
ENSG00000156011	23362	PSD3	pleckstrin and Sec7 domain containing 3	17	-0.812128	-2.33407	0.086496	0.468533	1.063
ENSG00000126785	57381	RHOJ	ras homolog family member J	16	-0.58182	-1.657	0.0866305	0.468533	1.06233
ENSG00000182415	9426	CDY2A	chromodomain Y-linked 2A	20	0.193065	0.679629	0.0865012	0.468533	1.06298
ENSG00000142606	79258	MMEL1	membrane metalloendopeptidase like 1	20	-0.765004	-2.20363	0.0866759	0.468655	1.0621
ENSG00000198216	777	CACNA1E	calcium voltage-gated channel subunit alpha1 E	20	0.233068	0.920433	0.0867525	0.468821	1.06172
ENSG00000186103	503582	ARGFX	arginine-fifty homeobox	19	-0.332112	-0.9832	0.086731	0.468821	1.06183
ENSG00000115598	8808	IL1RL2	interleukin 1 receptor like 2	20	-0.344973	-0.943404	0.0868236	0.469081	1.06136
ENSG00000144868	66000	TMEM108	transmembrane protein 108	20	0.172157	0.71555	0.0869769	0.469502	1.0606
ENSG00000130414	4705	NDUFA10	NADH:ubiquinone oxidoreductase subunit A10	20	0.261445	1.00245	0.086944	0.469502	1.06076
ENSG00000111845	55003	PAK1IP1	PAK1 interacting protein 1	16	-0.893667	-2.59579	0.0869914	0.469502	1.06052
ENSG00000054611	25771	TBC1D22A	TBC1 domain family member 22A	20	-0.495731	-1.38196	0.0869933	0.469502	1.06051
ENSG00000115368	84128	WDR75	WD repeat domain 75	16	-1.43144	-3.89719	0.0871079	0.469841	1.05994
ENSG00000141642	55520	ELAC1	elaC ribonuclease Z 1	9	0.193052	0.521861	0.0870967	0.469841	1.06
ENSG00000154380	55740	ENAH	enabled homolog (Drosophila)	20	0.238851	0.730958	0.0871249	0.469841	1.05986
ENSG00000169826	55454	CSGALNACT2	chondroitin sulfate N-acetylgalactosaminyltransferase 2	20	0.265056	0.799029	0.0872128	0.470156	1.05942
ENSG00000221932	641654	HEPN1	hepatocellular carcinoma, down-regulated 1	20	0.147034	0.611129	0.0872292	0.470156	1.05934
ENSG00000239951	28912	IGKV3-20	immunoglobulin kappa variable 3-20	20	-0.228822	-0.691636	0.0874271	0.470479	1.05835
ENSG00000136943	1515	CTSV	cathepsin V	16	-0.975951	-2.67628	0.0874151	0.470479	1.05841
ENSG00000131378	23180	RFTN1	raftlin, lipid raft linker 1	20	-0.921257	-2.4393	0.0874106	0.470479	1.05844
ENSG00000072071	N/A	LPHN1	N/A	20	0.246645	0.789275	0.0873501	0.470479	1.05874
ENSG00000150991	7316	UBC	ubiquitin C	20	-0.527284	-1.46938	0.0873501	0.470479	1.05874
ENSG00000063245	29924	EPN1	epsin 1	20	-0.804303	-2.12568	0.0874106	0.470479	1.05844
ENSG00000141434	4225	MEP1B	meprin A subunit beta	19	0.145441	0.500947	0.0875361	0.470541	1.05781
ENSG00000166927	58475	MS4A7	membrane spanning 4-domains A7	20	0.182512	0.758593	0.0875538	0.470541	1.05773
ENSG00000120656	6883	TAF12	TATA-box binding protein associated factor 12	19	-1.4116	-4.04975	0.0874796	0.470541	1.05809
ENSG00000124578	8369	HIST1H4G	histone cluster 1 H4 family member g	20	-0.614011	-1.82199	0.0874987	0.470541	1.058
ENSG00000168646	8313	AXIN2	axin 2	20	-0.733656	-2.12383	0.0875483	0.470541	1.05775
ENSG00000177054	54503	ZDHHC13	zinc finger DHHC-type containing 13	18	0.232367	0.90383	0.0876816	0.470796	1.05709
ENSG00000213996	53345	TM6SF2	transmembrane 6 superfamily member 2	18	-0.691236	-2.04317	0.0876584	0.470796	1.05721
ENSG00000152154	130733	TMEM178A	transmembrane protein 178A	20	-0.154389	-0.465141	0.0876916	0.470796	1.05704
ENSG00000168787	26529	OR12D2	olfactory receptor family 12 subfamily D member 2 (gene/pseudogene)	18	-0.319004	-1.01403	0.0876933	0.470796	1.05703
ENSG00000172331	669	BPGM	bisphosphoglycerate mutase	17	-0.810744	-2.06623	0.0877399	0.470923	1.0568
ENSG00000130159	51295	ECSIT	ECSIT signalling integrator	20	0.282108	1.10551	0.087813	0.47094	1.05644
ENSG00000147588	5375	PMP2	peripheral myelin protein 2	20	-0.344517	-1.04205	0.0878351	0.47094	1.05633
ENSG00000157470	145773	FAM81A	family with sequence similarity 81 member A	17	0.29891	1.10813	0.0877819	0.47094	1.0566
ENSG00000198336	4635	MYL4	myosin light chain 4	20	-0.31576	-0.923496	0.0878075	0.47094	1.05647
ENSG00000197168	341676	NEK5	NIMA related kinase 5	20	-0.133576	-0.465201	0.0879124	0.471107	1.05595
ENSG00000153002	1360	CPB1	carboxypeptidase B1	20	-0.503489	-1.50567	0.0878958	0.471107	1.05603
ENSG00000120563	84569	LYZL1	lysozyme like 1	20	-1.03805	-3.08087	0.0880009	0.471458	1.05551
ENSG00000086102	4799	NFX1	nuclear transcription factor, X-box binding 1	16	-0.64362	-1.91027	0.0880258	0.471468	1.05539
ENSG00000186407	342510	CD300E	CD300e molecule	20	0.188624	0.783994	0.0881005	0.471745	1.05502
ENSG00000211917	28498	IGHD3-16	immunoglobulin heavy diversity 3-16	6	-0.361457	-0.836503	0.0881718	0.472003	1.05467
ENSG00000186575	4771	NF2	neurofibromin 2	13	-1.64744	-4.10204	0.0882198	0.472086	1.05443
ENSG00000116138	23341	DNAJC16	DnaJ heat shock protein family (Hsp40) member C16	20	0.215348	0.788578	0.0882335	0.472086	1.05437
ENSG00000197296	128486	FITM2	fat storage inducing transmembrane protein 2	18	0.277022	0.997931	0.0882997	0.472193	1.05404
ENSG00000171861	N/A	RNMTL1	N/A	19	-0.679967	-1.89836	0.0882846	0.472193	1.05412
ENSG00000145191	8893	EIF2B5	eukaryotic translation initiation factor 2B subunit epsilon	20	-1.70946	-4.48231	0.0885332	0.472216	1.05289
ENSG00000150281	1489	CTF1	cardiotrophin 1	19	-0.364245	-1.12446	0.0885124	0.472216	1.053
ENSG00000120925	81790	RNF170	ring finger protein 170	20	-0.394042	-1.13352	0.0883499	0.472216	1.05379
ENSG00000221995	9220	TIAF1	TGFB1-induced anti-apoptotic factor 1	13	-1.03839	-2.90858	0.0883919	0.472216	1.05359
ENSG00000124939	4246	SCGB2A1	secretoglobin family 2A member 1	16	-0.539054	-1.53337	0.0884349	0.472216	1.05338
ENSG00000172772	81341	OR10W1	olfactory receptor family 10 subfamily W member 1	20	0.244809	0.901601	0.0885721	0.472216	1.0527
ENSG00000090273	10726	NUDC	nuclear distribution C, dynein complex regulator	19	-0.995065	-2.66823	0.0884725	0.472216	1.05319
ENSG00000188649	387707	CC2D2B	coiled-coil and C2 domain containing 2B	20	0.157907	0.635594	0.0884443	0.472216	1.05333
ENSG00000260300	N/A	RP11-505K9.4	N/A	15	0.277154	0.958012	0.0884715	0.472216	1.0532
ENSG00000108424	3837	KPNB1	karyopherin subunit beta 1	17	-1.23628	-3.21184	0.088539	0.472216	1.05287
ENSG00000197142	51703	ACSL5	acyl-CoA synthetase long-chain family member 5	19	-0.441523	-1.27378	0.0885809	0.472216	1.05266
ENSG00000211658	28791	IGLV3-27	immunoglobulin lambda variable 3-27	18	-1.73082	-4.74225	0.0885162	0.472216	1.05298
ENSG00000105298	58509	CACTIN	cactin, spliceosome C complex subunit	17	-1.17939	-3.39384	0.0887019	0.472738	1.05207
ENSG00000095981	83795	KCNK16	potassium two pore domain channel subfamily K member 16	20	0.166004	0.681698	0.0887558	0.472838	1.0518
ENSG00000179133	256815	C10orf67	chromosome 10 open reading frame 67	20	0.122147	0.507691	0.0887669	0.472838	1.05175
ENSG00000136111	9882	TBC1D4	TBC1 domain family member 4	18	-1.27668	-3.43145	0.0888154	0.47285	1.05151
ENSG00000182459	400629	TEX19	testis expressed 19	17	-0.414674	-1.24222	0.0888046	0.47285	1.05156
ENSG00000183576	84193	SETD3	SET domain containing 3	20	0.35694	1.30979	0.0888895	0.473122	1.05115
ENSG00000168036	1499	CTNNB1	catenin beta 1	18	-0.915642	-2.44001	0.0889447	0.473292	1.05088
ENSG00000167565	29946	SERTAD3	SERTA domain containing 3	20	0.266305	0.863982	0.0891352	0.473578	1.04995
ENSG00000142657	5226	PGD	phosphogluconate dehydrogenase	20	0.278484	0.92221	0.0890346	0.473578	1.05044
ENSG00000178726	7056	THBD	thrombomodulin	19	-0.982445	-2.90785	0.0891128	0.473578	1.05006
ENSG00000138709	55132	LARP1B	La ribonucleoprotein domain family member 1B	19	-0.270906	-0.831702	0.0891013	0.473578	1.05012
ENSG00000120913	64236	PDLIM2	PDZ and LIM domain 2	20	-0.225704	-0.740679	0.0891128	0.473578	1.05006
ENSG00000196400	N/A	BX255923.1	N/A	2	-1.53534	-2.08449	0.0891372	0.473578	1.04994
ENSG00000154305	375056	MIA3	MIA family member 3, ER export factor	20	0.186234	0.673874	0.0891743	0.473652	1.04976
ENSG00000175591	5029	P2RY2	purinergic receptor P2Y2	20	-0.278364	-0.791039	0.0892414	0.473762	1.04943
ENSG00000164219	5229	PGGT1B	protein geranylgeranyltransferase type I subunit beta	19	-0.353665	-0.987711	0.0892332	0.473762	1.04947
ENSG00000134548	N/A	C12orf39	N/A	20	0.193694	0.650858	0.0893141	0.473902	1.04908
ENSG00000113088	3003	GZMK	granzyme K	19	-0.221672	-0.682252	0.0892964	0.473902	1.04917
ENSG00000187808	347454	SOWAHD	sosondowah ankyrin repeat domain family member D	20	-0.643872	-2.03404	0.0893533	0.473987	1.04889
ENSG00000004139	23098	SARM1	sterile alpha and TIR motif containing 1	20	0.1164	0.483804	0.0894598	0.474046	1.04837
ENSG00000179468	135924	OR9A2	olfactory receptor family 9 subfamily A member 2	20	-0.331863	-0.944658	0.0894654	0.474046	1.04834
ENSG00000136717	274	BIN1	bridging integrator 1	19	-1.0015	-2.89529	0.0894745	0.474046	1.0483
ENSG00000113594	3977	LIFR	leukemia inhibitory factor receptor alpha	19	-0.744335	-2.10486	0.0894803	0.474046	1.04827
ENSG00000100218	N/A	RTDR1	N/A	17	-1.47907	-3.98723	0.0894107	0.474046	1.04861
ENSG00000171984	149840	C20orf196	chromosome 20 open reading frame 196	20	-0.276241	-0.797145	0.0895719	0.474163	1.04783
ENSG00000131023	9113	LATS1	large tumor suppressor kinase 1	19	-0.522772	-1.55363	0.0895493	0.474163	1.04794
ENSG00000166557	23423	TMED3	transmembrane p24 trafficking protein 3	20	-0.249976	-0.75292	0.0895607	0.474163	1.04788
ENSG00000204669	138240	C9orf57	chromosome 9 open reading frame 57	20	0.194314	0.736136	0.0896842	0.474326	1.04728
ENSG00000132535	1742	DLG4	discs large MAGUK scaffold protein 4	20	-0.546608	-1.69317	0.0896954	0.474326	1.04723
ENSG00000180921	286077	FAM83H	family with sequence similarity 83 member H	20	-0.215747	-0.706482	0.0896842	0.474326	1.04728
ENSG00000269657	N/A	AC079210.1	N/A	16	0.191439	0.645874	0.0896274	0.474326	1.04756
ENSG00000268991	729587	FAM231C	family with sequence similarity 231 member C	2	-1.59138	-2.1425	0.089758	0.474534	1.04693
ENSG00000077522	88	ACTN2	actinin alpha 2	20	-0.236257	-0.823663	0.0897854	0.474557	1.04679
ENSG00000137558	51050	PI15	peptidase inhibitor 15	20	-0.561029	-1.66239	0.089881	0.474876	1.04633
ENSG00000102543	81602	CDADC1	cytidine and dCMP deaminase domain containing 1	20	0.289908	0.975133	0.0898922	0.474876	1.04628
ENSG00000085872	10523	CHERP	calcium homeostasis endoplasmic reticulum protein	15	-1.53781	-3.91934	0.0900157	0.475069	1.04568
ENSG00000109471	3558	IL2	interleukin 2	17	-0.999453	-2.97129	0.0899591	0.475069	1.04595
ENSG00000143217	N/A	PVRL4	N/A	20	0.193976	0.746084	0.0900217	0.475069	1.04565
ENSG00000157216	23648	SSBP3	single stranded DNA binding protein 3	17	-0.868822	-2.36828	0.0899957	0.475069	1.04578
ENSG00000267909	56936	CCDC177	coiled-coil domain containing 177	40	0.14186	0.758731	0.0902506	0.475923	1.04455
ENSG00000259075	100528030	POC1B-GALNT4	POC1B-GALNT4 readthrough	16	-0.623911	-1.72314	0.0903453	0.475923	1.04409
ENSG00000182162	286530	P2RY8	purinergic receptor P2Y8	20	0.0981519	0.350546	0.0903376	0.475923	1.04413
ENSG00000094796	3881	KRT31	keratin 31	20	-0.435255	-1.42326	0.0903828	0.475923	1.04391
ENSG00000100629	145508	CEP128	centrosomal protein 128	19	0.162273	0.496833	0.0903928	0.475923	1.04387
ENSG00000116981	84618	NT5C1A	5'-nucleotidase, cytosolic IA	16	-1.12062	-3.20181	0.090358	0.475923	1.04403
ENSG00000231887	5554	PRH1	proline rich protein HaeIII subfamily 1	19	-0.160591	-0.572928	0.0903233	0.475923	1.0442
ENSG00000106336	26261	FBXO24	F-box protein 24	18	-1.02043	-3.02581	0.0902641	0.475923	1.04448
ENSG00000124762	1026	CDKN1A	cyclin dependent kinase inhibitor 1A	20	0.0975274	0.325574	0.0902981	0.475923	1.04432
ENSG00000119661	83544	DNAL1	dynein axonemal light chain 1	20	0.135399	0.543895	0.0904676	0.476195	1.04351
ENSG00000171612	84275	SLC25A33	solute carrier family 25 member 33	20	-0.649601	-1.76277	0.0906148	0.476469	1.0428
ENSG00000089250	4842	NOS1	nitric oxide synthase 1	20	-1.35094	-3.75641	0.0906828	0.476469	1.04248
ENSG00000176623	51115	RMDN1	regulator of microtubule dynamics 1	20	-0.382381	-1.18034	0.0905808	0.476469	1.04296
ENSG00000135829	1660	DHX9	DExH-box helicase 9	15	-1.63649	-4.3725	0.090642	0.476469	1.04267
ENSG00000054598	2296	FOXC1	forkhead box C1	19	-0.768025	-2.3535	0.0906367	0.476469	1.0427
ENSG00000147481	54212	SNTG1	syntrophin gamma 1	20	0.206236	0.716018	0.0905525	0.476469	1.0431
ENSG00000171405	170627	XAGE5	X antigen family member 5	20	-0.503536	-1.48561	0.0906828	0.476469	1.04248
ENSG00000169194	3596	IL13	interleukin 13	19	-1.44659	-3.97741	0.0908228	0.47696	1.04181
ENSG00000099904	29801	ZDHHC8	zinc finger DHHC-type containing 8	19	-0.661835	-2.03857	0.0908112	0.47696	1.04186
ENSG00000239382	84964	ALKBH6	alkB homolog 6	20	0.298671	0.874873	0.0908813	0.477144	1.04153
ENSG00000182732	9628	RGS6	regulator of G-protein signaling 6	19	-0.692773	-1.95695	0.0909335	0.477173	1.04128
ENSG00000155755	65062	TMEM237	transmembrane protein 237	20	0.169357	0.575677	0.0909324	0.477173	1.04128
ENSG00000114631	50512	PODXL2	podocalyxin like 2	20	0.215117	0.652881	0.0909722	0.477254	1.04109
ENSG00000174586	162968	ZNF497	zinc finger protein 497	17	-1.52578	-4.10725	0.0911379	0.477756	1.0403
ENSG00000180176	7054	TH	tyrosine hydroxylase	20	-0.67679	-1.94898	0.0910915	0.477756	1.04052
ENSG00000137251	27283	TINAG	tubulointerstitial nephritis antigen	20	-0.747239	-2.24989	0.0911257	0.477756	1.04036
ENSG00000198822	2913	GRM3	glutamate metabotropic receptor 3	20	-0.20631	-0.633852	0.091496	0.479511	1.0386
ENSG00000239975	28896	IGKV1D-33	immunoglobulin kappa variable 1D-33	2	-1.84561	-2.4287	0.0915507	0.479674	1.03834
ENSG00000262560	N/A	RP11-296A16.1	N/A	14	0.0869695	0.307589	0.0917524	0.480352	1.03738
ENSG00000153187	3192	HNRNPU	heterogeneous nuclear ribonucleoprotein U	18	-0.355888	-1.10705	0.091774	0.480352	1.03728
ENSG00000164296	81789	TIGD6	tigger transposable element derived 6	20	-0.821142	-2.28855	0.0917703	0.480352	1.0373
ENSG00000122012	22987	SV2C	synaptic vesicle glycoprotein 2C	18	0.202239	0.647073	0.0917498	0.480352	1.03739
ENSG00000131055	84701	COX4I2	cytochrome c oxidase subunit 4I2	20	-0.298562	-0.933953	0.091799	0.48036	1.03716
ENSG00000188716	338599	DUPD1	dual specificity phosphatase and pro isomerase domain containing 1	17	-0.0220006	-0.0589159	0.0918499	0.480381	1.03692
ENSG00000214556	388381	C17orf98	chromosome 17 open reading frame 98	18	0.0896985	0.355711	0.0918283	0.480381	1.03702
ENSG00000177731	2314	FLII	FLII, actin remodeling protein	19	-1.03839	-3.01153	0.0919284	0.480557	1.03655
ENSG00000023892	50619	DEF6	DEF6, guanine nucleotide exchange factor	20	-0.11562	-0.349156	0.0919307	0.480557	1.03654
ENSG00000127838	25953	PNKD	paroxysmal nonkinesigenic dyskinesia	19	-0.622039	-1.90705	0.0924587	0.481105	1.03405
ENSG00000185013	93034	NT5C1B	5'-nucleotidase, cytosolic IB	4	-2.15808	-3.77166	0.0923897	0.481105	1.03438
ENSG00000079313	57455	REXO1	RNA exonuclease 1 homolog	17	-0.129425	-0.404114	0.0923604	0.481105	1.03451
ENSMUSG00000022149	735	C9	complement C9	20	0.273664	0.94017	0.0924417	0.481105	1.03413
ENSG00000185686	23532	PRAME	preferentially expressed antigen in melanoma	16	-0.958125	-2.65197	0.0920833	0.481105	1.03582
ENSG00000103507	10295	BCKDK	branched chain ketoacid dehydrogenase kinase	18	0.283113	0.926276	0.0922514	0.481105	1.03503
ENSG00000123505	262	AMD1	adenosylmethionine decarboxylase 1	16	0.426133	1.24484	0.0921218	0.481105	1.03564
ENSG00000182117	55505	NOP10	NOP10 ribonucleoprotein	20	0.206333	0.57175	0.0923439	0.481105	1.03459
ENSG00000102001	778	CACNA1F	calcium voltage-gated channel subunit alpha1 F	17	0.219222	0.615046	0.0923541	0.481105	1.03454
ENSG00000101191	11083	DIDO1	death inducer-obliterator 1	20	-0.435325	-1.28783	0.0923382	0.481105	1.03462
ENSG00000110074	55572	FOXRED1	FAD dependent oxidoreductase domain containing 1	18	-0.17644	-0.554106	0.0924151	0.481105	1.03426
ENSG00000068724	57217	TTC7A	tetratricopeptide repeat domain 7A	18	0.201359	0.794902	0.0922212	0.481105	1.03517
ENSG00000166171	25911	DPCD	deleted in primary ciliary dyskinesia homolog (mouse)	20	-0.37979	-1.09648	0.0921888	0.481105	1.03532
ENSG00000253426	N/A	RP11-10A14.4	N/A	15	-0.237772	-0.674436	0.0921436	0.481105	1.03554
ENSG00000269404	6689	SPIB	Spi-B transcription factor	18	-0.486117	-1.49226	0.0923969	0.481105	1.03434
ENSG00000174953	170506	DHX36	DEAH-box helicase 36	20	-0.251379	-0.8276	0.0923497	0.481105	1.03456
ENSG00000165805	160419	C12orf50	chromosome 12 open reading frame 50	20	0.134898	0.560688	0.092252	0.481105	1.03502
ENSG00000008838	9862	MED24	mediator complex subunit 24	20	-0.448351	-1.28768	0.0921084	0.481105	1.0357
ENSG00000157766	176	ACAN	aggrecan	20	-0.220233	-0.634463	0.0924993	0.481194	1.03386
ENSG00000112081	6428	SRSF3	serine and arginine rich splicing factor 3	6	-1.53296	-3.21213	0.0926318	0.481446	1.03324
ENSG00000196123	653319	KIAA0895L	KIAA0895 like	20	-0.71766	-2.056	0.0927125	0.481446	1.03286
ENSG00000172381	219952	OR6Q1	olfactory receptor family 6 subfamily Q member 1 (gene/pseudogene)	20	-0.190453	-0.595186	0.092701	0.481446	1.03292
ENSG00000144130	284958	NT5DC4	5'-nucleotidase domain containing 4	20	0.153214	0.630843	0.0927067	0.481446	1.03289
ENSG00000164008	79078	C1orf50	chromosome 1 open reading frame 50	20	0.27045	0.910745	0.0925857	0.481446	1.03346
ENSG00000163736	5473	PPBP	pro-platelet basic protein	20	-0.323347	-0.920006	0.0927125	0.481446	1.03286
ENSG00000154227	204219	CERS3	ceramide synthase 3	20	-1.13491	-3.12043	0.0926145	0.481446	1.03332
ENSG00000119227	80235	PIGZ	phosphatidylinositol glycan anchor biosynthesis class Z	20	0.158598	0.57715	0.0927587	0.481564	1.03265
ENSG00000255307	255725	OR52B2	olfactory receptor family 52 subfamily B member 2	20	0.29819	1.0234	0.0927875	0.481591	1.03251
ENSG00000126653	84081	NSRP1	nuclear speckle splicing regulatory protein 1	20	0.209681	0.726896	0.0928337	0.481709	1.03229
ENSG00000197442	4217	MAP3K5	mitogen-activated protein kinase kinase kinase 5	20	-0.419648	-1.38103	0.0928857	0.481856	1.03205
ENSG00000169019	54951	COMMD8	COMM domain containing 8	16	-0.333251	-0.971932	0.0929268	0.481947	1.03186
ENSG00000138107	10121	ACTR1A	ARP1 actin-related protein 1 homolog A, centractin alpha	20	-1.09732	-3.49896	0.092955	0.481972	1.03173
ENSG00000069206	8756	ADAM7	ADAM metallopeptidase domain 7	18	0.320101	1.04395	0.093011	0.48214	1.03147
ENSG00000103657	8925	HERC1	HECT and RLD domain containing E3 ubiquitin protein ligase family member 1	17	-0.1844	-0.603805	0.0930612	0.482205	1.03123
ENSG00000196934	440804	RIMBP3B	RIMS binding protein 3B	20	0.219502	0.850535	0.0930707	0.482205	1.03119
ENSG00000256436	259290	TAS2R31	taste 2 receptor member 31	20	0.136635	0.519836	0.0931633	0.482276	1.03076
ENSG00000174325	116093	DIRC1	disrupted in renal carcinoma 1	20	0.192374	0.722892	0.0932734	0.482276	1.03024
ENSG00000143110	128346	C1orf162	chromosome 1 open reading frame 162	20	0.153067	0.593144	0.0932618	0.482276	1.0303
ENSG00000197910	100133093	FAM25G	family with sequence similarity 25 member G	20	-0.263799	-0.855229	0.0931517	0.482276	1.03081
ENSG00000188886	431705	ASTL	astacin like metalloendopeptidase	20	0.207609	0.855653	0.0932966	0.482276	1.03013
ENSG00000168564	55602	CDKN2AIP	CDKN2A interacting protein	19	-0.295358	-0.823029	0.0932052	0.482276	1.03056
ENSG00000165792	64745	METTL17	methyltransferase like 17	17	-0.213529	-0.595043	0.0932496	0.482276	1.03035
ENSG00000125846	7692	ZNF133	zinc finger protein 133	18	-0.347095	-0.946181	0.0931269	0.482276	1.03092
ENSG00000213366	2946	GSTM2	glutathione S-transferase mu 2	15	-0.824718	-2.32742	0.0931958	0.482276	1.0306
ENSG00000167333	55128	TRIM68	tripartite motif containing 68	20	-0.657175	-1.92577	0.0933256	0.482304	1.03
ENSG00000059378	64761	PARP12	poly(ADP-ribose) polymerase family member 12	17	0.324161	0.973907	0.0933628	0.482375	1.02983
ENSG00000151572	121601	ANO4	anoctamin 4	20	0.179547	0.746267	0.0936333	0.482589	1.02857
ENSG00000196979	N/A	AL360004.1	N/A	20	-0.157804	-0.492995	0.093645	0.482589	1.02852
ENSG00000243725	7268	TTC4	tetratricopeptide repeat domain 4	19	0.241202	0.766875	0.0934611	0.482589	1.02937
ENSG00000101892	23439	ATP1B4	ATPase Na+/K+ transporting family member beta 4	20	0.149889	0.558666	0.093645	0.482589	1.02852
ENSG00000128218	29802	VPREB3	pre-B lymphocyte 3	19	-0.298904	-0.95144	0.0935564	0.482589	1.02893
ENSG00000148834	9446	GSTO1	glutathione S-transferase omega 1	19	0.238522	0.777575	0.0936638	0.482589	1.02843
ENSG00000104327	793	CALB1	calbindin 1	18	0.184289	0.648686	0.0935917	0.482589	1.02876
ENSG00000140832	91862	MARVELD3	MARVEL domain containing 3	20	0.153741	0.639009	0.0935462	0.482589	1.02897
ENSG00000235098	441869	ANKRD65	ankyrin repeat domain 65	20	0.166547	0.692235	0.0934765	0.482589	1.0293
ENSG00000095970	54209	TREM2	triggering receptor expressed on myeloid cells 2	19	0.201252	0.71953	0.0936638	0.482589	1.02843
ENSG00000068383	3632	INPP5A	inositol polyphosphate-5-phosphatase A	20	-0.714894	-2.07644	0.0934358	0.482589	1.02949
ENSG00000100485	6655	SOS2	SOS Ras/Rho guanine nucleotide exchange factor 2	20	0.219479	0.772759	0.0937555	0.48294	1.028
ENSG00000110046	23130	ATG2A	autophagy related 2A	20	-0.15417	-0.474401	0.0938836	0.482992	1.02741
ENSG00000196154	6275	S100A4	S100 calcium binding protein A4	20	0.242765	0.790546	0.0938079	0.482992	1.02776
ENSG00000173157	80070	ADAMTS20	ADAM metallopeptidase with thrombospondin type 1 motif 20	20	-0.415946	-1.26619	0.0938545	0.482992	1.02754
ENSG00000178878	81575	APOLD1	apolipoprotein L domain containing 1	20	0.130165	0.492686	0.093872	0.482992	1.02746
ENSG00000197191	N/A	C9orf169	N/A	20	-0.140006	-0.422544	0.0938429	0.482992	1.0276
ENSG00000180535	168620	BHLHA15	basic helix-loop-helix family member a15	19	-0.306757	-0.9764	0.0940463	0.483253	1.02666
ENSG00000165494	51585	PCF11	PCF11 cleavage and polyadenylation factor subunit	15	-0.41719	-1.22905	0.0940418	0.483253	1.02668
ENSG00000225526	N/A	C3orf83	N/A	20	0.103436	0.429921	0.0940761	0.483253	1.02652
ENSG00000269282	N/A	AC024257.1	N/A	20	-0.267857	-0.859438	0.0940644	0.483253	1.02657
ENSG00000171858	6227	RPS21	ribosomal protein S21	20	-0.259548	-0.855121	0.0939886	0.483253	1.02692
ENSG00000130741	1968	EIF2S3	eukaryotic translation initiation factor 2 subunit gamma	12	-1.17011	-3.22736	0.0940059	0.483253	1.02684
ENSG00000073009	8517	IKBKG	inhibitor of nuclear factor kappa B kinase subunit gamma	20	0.247004	0.699062	0.0941345	0.483431	1.02625
ENSG00000112799	9450	LY86	lymphocyte antigen 86	15	-1.61375	-4.38524	0.0941631	0.483457	1.02612
ENSG00000239862	28931	IGKV1-37	immunoglobulin kappa variable 1-37 (non-functional)	20	-0.433609	-1.11831	0.0942455	0.483632	1.02574
ENSG00000008710	5310	PKD1	polycystin 1, transient receptor potential channel interacting	18	-0.479473	-1.27877	0.0942861	0.483632	1.02555
ENSG00000205020	388372	CCL4L1	C-C motif chemokine ligand 4 like 1	20	0.130108	0.540781	0.094339	0.483632	1.02531
ENSG00000108590	51003	MED31	mediator complex subunit 31	15	-0.47004	-1.38718	0.0942779	0.483632	1.02559
ENSG00000118523	1490	CTGF	connective tissue growth factor	18	-0.899894	-2.47167	0.0943231	0.483632	1.02538
ENSG00000015568	84220	RGPD5	RANBP2-like and GRIP domain containing 5	16	-0.568718	-1.5079	0.0943246	0.483632	1.02538
ENSG00000165458	3636	INPPL1	inositol polyphosphate phosphatase like 1	20	0.280297	0.915072	0.0944034	0.483719	1.02501
ENSG00000196388	388324	INCA1	inhibitor of CDK, cyclin A1 interacting protein 1	20	-0.855393	-2.52419	0.0944268	0.483719	1.0249
ENSG00000105939	56829	ZC3HAV1	zinc finger CCCH-type containing, antiviral 1	20	-0.246869	-0.755763	0.0944151	0.483719	1.02496
ENSG00000177599	126069	ZNF491	zinc finger protein 491	20	-0.342058	-1.16947	0.0944619	0.483777	1.02474
ENSG00000135144	1840	DTX1	deltex E3 ubiquitin ligase 1	20	-0.909768	-2.58949	0.0945205	0.483956	1.02447
ENSG00000120549	56243	KIAA1217	KIAA1217	20	0.138778	0.576816	0.0945498	0.483985	1.02434
ENSG00000221838	9179	AP4M1	adaptor related protein complex 4 mu 1 subunit	20	-0.495432	-1.379	0.094585	0.484044	1.02418
ENSG00000144230	2840	GPR17	G protein-coupled receptor 17	20	0.192852	0.639444	0.0946553	0.484047	1.02385
ENSG00000159592	60313	GPBP1L1	GC-rich promoter binding protein 1 like 1	18	-0.903889	-2.54853	0.0946565	0.484047	1.02385
ENSG00000204356	7936	NELFE	negative elongation factor complex member E	20	-0.533224	-1.57939	0.0946143	0.484047	1.02404
ENSG00000072954	79041	TMEM38A	transmembrane protein 38A	20	0.103091	0.428485	0.0946964	0.48413	1.02367
ENSG00000106809	4969	OGN	osteoglycin	20	0.235519	0.702965	0.0947551	0.484309	1.0234
ENSG00000166845	162681	C18orf54	chromosome 18 open reading frame 54	20	0.188086	0.563574	0.0948432	0.484638	1.02299
ENSG00000204020	643418	LIPN	lipase family member N	20	-0.272151	-0.691928	0.0949078	0.484665	1.0227
ENSG00000255223	219487	OR5M11	olfactory receptor family 5 subfamily M member 11	20	0.362716	1.15097	0.0948902	0.484665	1.02278
ENSG00000188888	440435	GPR179	G protein-coupled receptor 179	20	0.166403	0.639492	0.0949195	0.484665	1.02264
ENSG00000204300	338661	TMEM225	transmembrane protein 225	20	0.125432	0.521342	0.0949607	0.484754	1.02246
ENSG00000173376	79625	NDNF	neuron derived neurotrophic factor	20	0.188224	0.782333	0.0952197	0.485229	1.02127
ENSG00000152042	200030	NBPF11	NBPF member 11	20	-0.303304	-0.925617	0.0952197	0.485229	1.02127
ENSG00000174607	7368	UGT8	UDP glycosyltransferase 8	18	-0.207732	-0.562659	0.0951087	0.485229	1.02178
ENSG00000134001	1965	EIF2S1	eukaryotic translation initiation factor 2 subunit alpha	9	0.650213	1.52279	0.095144	0.485229	1.02162
ENSG00000080572	139212	PIH1D3	PIH1 domain containing 3	20	0.148057	0.5011	0.0951962	0.485229	1.02138
ENSG00000110851	11108	PRDM4	PR/SET domain 4	20	-0.12709	-0.381252	0.0952079	0.485229	1.02133
ENSG00000140067	90050	FAM181A	family with sequence similarity 181 member A	20	0.182159	0.756115	0.0951431	0.485229	1.02162
ENSG00000071894	29894	CPSF1	cleavage and polyadenylation specific factor 1	14	-1.18733	-3.25479	0.0952586	0.485306	1.0211
ENSG00000033122	57554	LRRC7	leucine rich repeat containing 7	18	-1.14337	-3.16883	0.0952826	0.485308	1.02099
ENSG00000110063	28960	DCPS	decapping enzyme, scavenger	19	-0.228945	-0.730877	0.0954799	0.486163	1.02009
ENSG00000163888	94032	CAMK2N2	calcium/calmodulin dependent protein kinase II inhibitor 2	19	-0.789263	-2.18783	0.095498	0.486163	1.02001
ENSG00000138448	3685	ITGAV	integrin subunit alpha V	18	-0.943372	-2.54573	0.0956874	0.486217	1.01915
ENSG00000125551	5342	PLGLB2	plasminogen-like B2	20	-0.209098	-0.656625	0.0957158	0.486217	1.01902
ENSG00000254656	388015	RTL1	retrotransposon-like 1	20	-0.3769	-1.21149	0.0955975	0.486217	1.01955
ENSG00000130176	1264	CNN1	calponin 1	20	-0.297746	-1.02789	0.0956389	0.486217	1.01937
ENSG00000172568	408263	FNDC9	fibronectin type III domain containing 9	20	0.157789	0.649504	0.0956625	0.486217	1.01926
ENSG00000151923	7073	TIAL1	TIA1 cytotoxic granule associated RNA binding protein like 1	20	-0.190653	-0.601344	0.0955798	0.486217	1.01963
ENSG00000131507	80762	NDFIP1	Nedd4 family interacting protein 1	20	0.291605	1.05615	0.0956566	0.486217	1.01928
ENSG00000168710	10768	AHCYL1	adenosylhomocysteinase like 1	18	0.407665	1.17955	0.0957123	0.486217	1.01903
ENSG00000077009	27231	NMRK2	nicotinamide riboside kinase 2	19	-0.570472	-1.59893	0.0957225	0.486217	1.01899
ENSG00000268365	N/A	AL646016.1	N/A	4	-0.809874	-1.49644	0.095838	0.4865	1.01846
ENSG00000041802	55341	LSG1	large 60S subunit nuclear export GTPase 1	18	-0.175298	-0.513511	0.0958496	0.4865	1.01841
ENSG00000065615	51167	CYB5R4	cytochrome b5 reductase 4	20	0.15952	0.577158	0.0958105	0.4865	1.01859
ENSG00000183323	202243	CCDC125	coiled-coil domain containing 125	20	-0.842464	-2.57179	0.0959349	0.486813	1.01802
ENSG00000135679	4193	MDM2	MDM2 proto-oncogene	16	-1.11298	-2.92192	0.0959644	0.486841	1.01789
ENSG00000242485	55052	MRPL20	mitochondrial ribosomal protein L20	14	-0.364224	-1.03699	0.096086	0.48706	1.01734
ENSG00000101940	64743	WDR13	WD repeat domain 13	18	-0.298129	-0.977595	0.0961247	0.48706	1.01716
ENSG00000227345	8505	PARG	poly(ADP-ribose) glycohydrolase	20	-0.754308	-2.2611	0.0960892	0.48706	1.01733
ENSG00000171033	5569	PKIA	cAMP-dependent protein kinase inhibitor alpha	12	-0.499679	-1.34197	0.0961264	0.48706	1.01716
ENSG00000139187	10219	KLRG1	killer cell lectin like receptor G1	20	0.20797	0.796986	0.096107	0.48706	1.01724
ENSG00000242612	26063	DECR2	2,4-dienoyl-CoA reductase 2	20	-0.491636	-1.4372	0.0961605	0.487111	1.017
ENSG00000213638	113179	ADAT3	adenosine deaminase, tRNA specific 3	17	-0.520589	-1.43831	0.0962421	0.487163	1.01663
ENSG00000180938	137209	ZNF572	zinc finger protein 572	19	-0.803452	-2.25791	0.0962336	0.487163	1.01667
ENSG00000113460	55299	BRIX1	BRX1, biogenesis of ribosomes	18	0.325854	0.972691	0.0962061	0.487163	1.0168
ENSG00000120662	9617	MTRF1	mitochondrial translation release factor 1	20	-0.279647	-0.78828	0.0964399	0.487682	1.01574
ENSG00000250305	57604	KIAA1456	KIAA1456	20	0.216676	0.798603	0.0964102	0.487682	1.01588
ENSG00000122585	4852	NPY	neuropeptide Y	19	0.35886	1.13001	0.0964167	0.487682	1.01585
ENSG00000113448	5144	PDE4D	phosphodiesterase 4D	18	-0.297563	-0.867192	0.0963817	0.487682	1.01601
ENSG00000196218	6261	RYR1	ryanodine receptor 1	20	0.199368	0.6909	0.0965412	0.487953	1.01529
ENSG00000011677	2556	GABRA3	gamma-aminobutyric acid type A receptor alpha3 subunit	20	-0.365999	-1.19778	0.0965293	0.487953	1.01534
ENSG00000136231	10643	IGF2BP3	insulin like growth factor 2 mRNA binding protein 3	20	-0.537016	-1.59144	0.0965829	0.488043	1.0151
ENSG00000132274	10346	TRIM22	tripartite motif containing 22	20	-0.782207	-2.24119	0.0966425	0.488103	1.01483
ENSG00000204930	392307	FAM221B	family with sequence similarity 221 member B	20	0.305174	1.13029	0.0966187	0.488103	1.01494
ENSG00000188389	5133	PDCD1	programmed cell death 1	16	-1.26721	-3.48138	0.096696	0.488132	1.01459
ENSG00000015479	9782	MATR3	matrin 3	18	-1.2985	-3.66795	0.0966957	0.488132	1.01459
ENSG00000025156	3298	HSF2	heat shock transcription factor 2	20	0.325098	1.05307	0.0968096	0.488554	1.01408
ENSG00000108576	6532	SLC6A4	solute carrier family 6 member 4	20	0.182226	0.552459	0.0968395	0.488554	1.01395
ENSG00000175520	50613	UBQLN3	ubiquilin 3	19	-0.812257	-2.36017	0.0968511	0.488554	1.0139
ENSG00000271130	388255	IGHV3OR16-8	immunoglobulin heavy variable 3/OR16-8 (non-functional)	16	-0.318827	-0.945855	0.096903	0.488695	1.01366
ENSG00000100433	54207	KCNK10	potassium two pore domain channel subfamily K member 10	20	0.094668	0.372201	0.096971	0.488797	1.01336
ENSG00000180934	120796	OR56A1	olfactory receptor family 56 subfamily A member 1	20	0.178048	0.737166	0.096971	0.488797	1.01336
ENSG00000241935	112817	HOGA1	4-hydroxy-2-oxoglutarate aldolase 1	20	-0.332772	-1.02974	0.0970368	0.488797	1.01306
ENSG00000181652	285973	ATG9B	autophagy related 9B	20	0.195292	0.772307	0.0970428	0.488797	1.01304
ENSG00000155393	55027	HEATR3	HEAT repeat containing 3	19	-0.415496	-1.29939	0.0970106	0.488797	1.01318
ENSG00000147912	26267	FBXO10	F-box protein 10	20	0.201654	0.760105	0.0970727	0.488828	1.0129
ENSG00000205740	N/A	AL359878.1	N/A	20	-0.280466	-0.795413	0.0971445	0.489013	1.01258
ENSG00000121690	91614	DEPDC7	DEP domain containing 7	16	-0.211327	-0.608316	0.0971572	0.489013	1.01252
ENSG00000126246	79713	IGFLR1	IGF like family receptor 1	20	0.247788	0.873052	0.0971924	0.48907	1.01237
ENSG00000164932	115908	CTHRC1	collagen triple helix repeat containing 1	20	0.317004	0.934158	0.0972584	0.489161	1.01207
ENSG00000167513	81620	CDT1	chromatin licensing and DNA replication factor 1	14	-1.1546	-2.73401	0.0972412	0.489161	1.01215
ENSG00000143067	90874	ZNF697	zinc finger protein 697	20	0.281055	0.910889	0.0973663	0.489463	1.01159
ENSG00000178297	360200	TMPRSS9	transmembrane protease, serine 9	20	-0.0695505	-0.204525	0.0973483	0.489463	1.01167
ENSG00000179715	91523	PCED1B	PC-esterase domain containing 1B	19	-0.245263	-0.773006	0.0975457	0.489709	1.01079
ENSG00000133773	29080	CCDC59	coiled-coil domain containing 59	19	0.257952	0.82405	0.0975211	0.489709	1.0109
ENSG00000171133	26248	OR2K2	olfactory receptor family 2 subfamily K member 2	18	0.204421	0.716281	0.0976365	0.489709	1.01039
ENSG00000172365	390190	OR5B2	olfactory receptor family 5 subfamily B member 2	20	-0.34716	-1.15392	0.0976546	0.489709	1.01031
ENSG00000180549	2529	FUT7	fucosyltransferase 7	20	0.130103	0.54076	0.0975284	0.489709	1.01087
ENSG00000136834	347168	OR1J1	olfactory receptor family 1 subfamily J member 1	20	0.182754	0.554743	0.0975104	0.489709	1.01095
ENSG00000107807	3195	TLX1	T-cell leukemia homeobox 1	18	-1.03805	-3.08189	0.0976175	0.489709	1.01047
ENSG00000172578	89857	KLHL6	kelch like family member 6	14	0.256154	0.8082	0.0976	0.489709	1.01055
ENSG00000196230	203068	TUBB	tubulin beta class I	13	-0.733136	-2.02047	0.0974564	0.489709	1.01119
ENSG00000151687	150709	ANKAR	ankyrin and armadillo repeat containing	18	-0.0948093	-0.29031	0.0976302	0.489709	1.01042
ENSG00000149089	51074	APIP	APAF1 interacting protein	18	-0.209018	-0.651112	0.0977379	0.489767	1.00994
ENSG00000172426	221421	RSPH9	radial spoke head 9 homolog	18	-0.971497	-2.74223	0.0976936	0.489767	1.01013
ENSG00000107611	8029	CUBN	cubilin	18	0.161981	0.614137	0.0977253	0.489767	1.00999
ENSG00000125454	60386	SLC25A19	solute carrier family 25 member 19	20	-0.279319	-0.775731	0.0977749	0.489832	1.00977
ENSG00000140829	9785	DHX38	DEAH-box helicase 38	19	-0.371701	-1.0554	0.0978111	0.489894	1.00961
ENSG00000269095	N/A	AC010646.3	N/A	20	0.0908662	0.377675	0.0979376	0.490287	1.00905
ENSG00000119878	9419	CRIPT	CXXC repeat containing interactor of PDZ3 domain	14	0.28344	0.862153	0.0979238	0.490287	1.00911
ENSG00000182674	9312	KCNB2	potassium voltage-gated channel subfamily B member 2	20	0.269184	1.05197	0.098016	0.490559	1.0087
ENSG00000146802	64418	TMEM168	transmembrane protein 168	20	0.321773	1.08165	0.0982151	0.490676	1.00782
ENSG00000118292	79630	C1orf54	chromosome 1 open reading frame 54	20	0.21812	0.728702	0.0986327	0.490676	1.00598
ENSG00000078579	26281	FGF20	fibroblast growth factor 20	19	-1.52382	-4.15154	0.0983373	0.490676	1.00728
ENSG00000197444	55753	OGDHL	oxoglutarate dehydrogenase-like	20	0.157329	0.653919	0.0985781	0.490676	1.00622
ENSG00000164329	167153	PAPD4	poly(A) RNA polymerase D4, non-canonical	18	-0.611517	-1.8597	0.0982019	0.490676	1.00788
ENSG00000121380	79370	BCL2L14	BCL2 like 14	17	-0.356767	-1.11354	0.0984807	0.490676	1.00665
ENSG00000172766	79612	NAA16	N(alpha)-acetyltransferase 16, NatA auxiliary subunit	19	-0.238805	-0.732654	0.0986044	0.490676	1.0061
ENSG00000131446	4245	MGAT1	mannosyl (alpha-1,3-)-glycoprotein beta-1,2-N-acetylglucosaminyltransferase	20	0.22798	0.809035	0.0985721	0.490676	1.00625
ENSG00000211663	28797	IGLV3-19	immunoglobulin lambda variable 3-19	18	-0.647713	-1.85321	0.0982656	0.490676	1.0076
ENSG00000140254	90527	DUOXA1	dual oxidase maturation factor 1	20	0.13326	0.495781	0.0985115	0.490676	1.00651
ENSG00000103018	80777	CYB5B	cytochrome b5 type B	19	0.199234	0.650565	0.0985485	0.490676	1.00635
ENSG00000213799	91664	ZNF845	zinc finger protein 845	20	0.244368	0.816803	0.0980944	0.490676	1.00836
ENSG00000156466	392255	GDF6	growth differentiation factor 6	16	-1.52427	-3.61117	0.0983416	0.490676	1.00726
ENSG00000243716	100132247	NPIPB5	nuclear pore complex interacting protein family member B5	20	-0.303756	-0.908083	0.0981547	0.490676	1.00809
ENSG00000154099	123872	DNAAF1	dynein axonemal assembly factor 1	20	0.117612	0.488842	0.0986387	0.490676	1.00595
ENSG00000142405	91662	NLRP12	NLR family pyrin domain containing 12	19	-0.707094	-2.06616	0.0982939	0.490676	1.00747
ENSG00000163539	23122	CLASP2	cytoplasmic linker associated protein 2	19	-1.0498	-2.81878	0.0984739	0.490676	1.00668
ENSG00000115524	23451	SF3B1	splicing factor 3b subunit 1	20	-1.19215	-3.41835	0.0982272	0.490676	1.00777
ENSG00000143162	8804	CREG1	cellular repressor of E1A stimulated genes 1	20	-0.392148	-1.25046	0.0982756	0.490676	1.00755
ENSG00000214694	100271715	ARHGEF33	Rho guanine nucleotide exchange factor 33	20	0.234249	0.939919	0.0982514	0.490676	1.00766
ENSG00000099308	23031	MAST3	microtubule associated serine/threonine kinase 3	19	-0.72165	-1.97934	0.0984739	0.490676	1.00668
ENSG00000131864	57663	USP29	ubiquitin specific peptidase 29	19	0.224427	0.706303	0.0985112	0.490676	1.00651
ENSG00000008952	7095	SEC62	SEC62 homolog, preprotein translocation factor	20	0.216095	0.769655	0.0984449	0.490676	1.00681
ENSG00000184735	168400	DDX53	DEAD-box helicase 53	20	-0.42318	-1.21308	0.0984268	0.490676	1.00689
ENSG00000188032	646457	C19orf67	chromosome 19 open reading frame 67	20	0.0370273	0.15176	0.0982816	0.490676	1.00753
ENSG00000156886	3681	ITGAD	integrin subunit alpha D	19	0.233332	0.840782	0.0987662	0.490951	1.00539
ENSG00000151413	80224	NUBPL	nucleotide binding protein like	19	-0.611953	-1.97416	0.0987475	0.490951	1.00547
ENSG00000254943	N/A	RP11-664I21.6	N/A	18	0.194543	0.771483	0.098738	0.490951	1.00552
ENSG00000163141	149428	BNIPL	BCL2 interacting protein like	20	-0.2312	-0.696699	0.0988754	0.491375	1.00491
ENSG00000146833	89122	TRIM4	tripartite motif containing 4	20	-0.184803	-0.535129	0.0990152	0.49195	1.0043
ENSG00000255408	56145	PCDHA3	protocadherin alpha 3	18	-0.194594	-0.601044	0.0990646	0.492076	1.00408
ENSG00000101444	191	AHCY	adenosylhomocysteinase	20	-0.722628	-2.11414	0.0991612	0.492379	1.00366
ENSG00000135776	23456	ABCB10	ATP binding cassette subfamily B member 10	20	-1.40135	-3.74578	0.0991855	0.492379	1.00355
ENSG00000187187	339327	ZNF546	zinc finger protein 546	20	-0.294276	-0.872599	0.0991977	0.492379	1.0035
ENSG00000164587	6208	RPS14	ribosomal protein S14	18	-0.783147	-2.3775	0.0994306	0.492706	1.00248
ENSG00000197502	N/A	AL627171.1	N/A	2	-1.52114	-2.04822	0.0994546	0.492706	1.00238
ENSG00000073910	10129	FRY	FRY microtubule binding protein	18	-0.708865	-1.99061	0.0994563	0.492706	1.00237
ENSG00000119953	10285	SMNDC1	survival motor neuron domain containing 1	15	-1.53781	-3.93073	0.0993817	0.492706	1.00269
ENSG00000127364	50832	TAS2R4	taste 2 receptor member 4	18	0.224535	0.768889	0.0994177	0.492706	1.00254
ENSG00000122386	7755	ZNF205	zinc finger protein 205	19	-0.360058	-1.16778	0.0994467	0.492706	1.00241
ENSG00000031691	55166	CENPQ	centromere protein Q	17	-0.818939	-2.2758	0.0992977	0.492706	1.00306
ENSG00000132437	1644	DDC	dopa decarboxylase	19	-0.180991	-0.567495	0.0994279	0.492706	1.00249
ENSG00000186118	374973	TEX38	testis expressed 38	20	0.191544	0.796131	0.0995025	0.492816	1.00217
ENSG00000141979	N/A	CTD-3222D19.2	N/A	20	-0.691858	-2.08985	0.0995453	0.492908	1.00198
ENSG00000125457	57409	MIF4GD	MIF4G domain containing	20	-0.0922555	-0.256306	0.0996491	0.492945	1.00153
ENSG00000180777	374860	ANKRD30B	ankyrin repeat domain 30B	20	0.218818	0.909492	0.0996491	0.492945	1.00153
ENSG00000164451	221301	FAM26D	family with sequence similarity 26 member D	20	0.125568	0.521908	0.0995819	0.492945	1.00182
ENSG00000100298	164668	APOBEC3H	apolipoprotein B mRNA editing enzyme catalytic subunit 3H	20	-0.188878	-0.5951	0.099643	0.492945	1.00155
ENSG00000080345	55183	RIF1	replication timing regulatory factor 1	19	-1.1707	-3.29364	0.0997601	0.493375	1.00104
ENSG00000105058	26017	FAM32A	family with sequence similarity 32 member A	17	-0.290066	-0.909128	0.0999406	0.493444	1.00026
ENSG00000107863	57584	ARHGAP21	Rho GTPase activating protein 21	19	0.1374	0.530563	0.0998982	0.493444	1.00044
ENSG00000122085	N/A	MTERFD2	N/A	20	-0.338368	-1.00556	0.0999244	0.493444	1.00033
ENSG00000164399	3562	IL3	interleukin 3	18	0.491728	1.36923	0.0999139	0.493444	1.00037
ENSG00000187051	91582	RPS19BP1	ribosomal protein S19 binding protein 1	20	-0.638298	-1.95479	0.0999428	0.493444	1.00025
ENSG00000100968	4776	NFATC4	nuclear factor of activated T-cells 4	20	-0.171503	-0.556054	0.0998571	0.493444	1.00062
ENSG00000269071	N/A	AC138517.1	N/A	20	0.213058	0.687711	0.0999367	0.493444	1.00028
ENSG00000131069	55902	ACSS2	acyl-CoA synthetase short-chain family member 2	19	-0.302695	-0.885771	0.0999925	0.493513	1.00003
ENSG00000215527	N/A	AP005482.1	N/A	19	0.20363	0.779721	0.100005	0.493513	0.999978
ENSG00000120306	84418	CYSTM1	cysteine rich transmembrane module containing 1	18	0.239333	0.798965	0.100114	0.493641	0.999504
ENSG00000146872	11011	TLK2	tousled like kinase 2	20	-0.734592	-2.23244	0.10017	0.493641	0.999264
ENSG00000161929	388325	SCIMP	SLP adaptor and CSK interacting membrane protein	20	0.172082	0.71441	0.100176	0.493641	0.999237
ENSG00000180205	259240	WFDC9	WAP four-disulfide core domain 9	20	0.106405	0.44226	0.100114	0.493641	0.999503
ENSG00000184900	6612	SUMO3	small ubiquitin-like modifier 3	18	0.23853	0.766423	0.100147	0.493641	0.999364
ENSG00000145623	9180	OSMR	oncostatin M receptor	16	0.373533	0.932393	0.100174	0.493641	0.999245
ENSG00000184481	4303	FOXO4	forkhead box O4	19	-0.841119	-2.29205	0.100232	0.493797	0.998995
ENSG00000114902	28972	SPCS1	signal peptidase complex subunit 1	20	0.233615	0.714774	0.10028	0.493905	0.998785
ENSG00000180304	4947	OAZ2	ornithine decarboxylase antizyme 2	18	0.158355	0.498611	0.100302	0.493905	0.998691
ENSG00000186642	5138	PDE2A	phosphodiesterase 2A	19	-0.792023	-2.10254	0.100497	0.494745	0.997849
ENSG00000118526	6943	TCF21	transcription factor 21	18	-0.264772	-0.849866	0.100529	0.494784	0.99771
ENSG00000204304	5089	PBX2	PBX homeobox 2	20	-1.09094	-2.7428	0.100877	0.494967	0.996206
ENSG00000143155	261726	TIPRL	TOR signaling pathway regulator	20	-0.267668	-0.804453	0.100859	0.494967	0.996286
ENSG00000161654	124801	LSM12	LSM12 homolog	20	-1.21627	-3.24893	0.100847	0.494967	0.996339
ENSG00000130287	1463	NCAN	neurocan	20	-0.275751	-0.757679	0.101026	0.494967	0.995569
ENSG00000196361	1995	ELAVL3	ELAV like RNA binding protein 3	16	-0.85339	-2.46534	0.100855	0.494967	0.996301
ENSG00000137871	54816	ZNF280D	zinc finger protein 280D	18	0.065834	0.1991	0.100977	0.494967	0.995777
ENSG00000155592	342357	ZKSCAN2	zinc finger with KRAB and SCAN domains 2	20	-0.578199	-1.595	0.10076	0.494967	0.996711
ENSG00000140259	4236	MFAP1	microfibrillar associated protein 1	19	-0.391663	-1.23187	0.100838	0.494967	0.996376
ENSG00000164713	25798	BRI3	brain protein I3	20	0.251238	0.917946	0.100736	0.494967	0.996817
ENSG00000092853	63967	CLSPN	claspin	18	-1.3861	-3.59628	0.100971	0.494967	0.995805
ENSG00000163743	25898	RCHY1	ring finger and CHY zinc finger domain containing 1	17	-0.196785	-0.556447	0.100674	0.494967	0.997084
ENSG00000203880	55251	PCMTD2	protein-L-isoaspartate (D-aspartate) O-methyltransferase domain containing 2	19	-0.113026	-0.328651	0.100686	0.494967	0.997031
ENSG00000166313	322	APBB1	amyloid beta precursor protein binding family B member 1	19	0.582243	1.70001	0.100882	0.494967	0.996185
ENSG00000173369	713	C1QB	complement C1q B chain	20	-0.264793	-0.822471	0.100618	0.494967	0.997322
ENSG00000129038	4016	LOXL1	lysyl oxidase like 1	20	0.236473	0.899603	0.100982	0.494967	0.995755
ENSG00000167302	N/A	ENTHD2	N/A	20	-0.180969	-0.565014	0.100982	0.494967	0.995755
ENSG00000134588	83844	USP26	ubiquitin specific peptidase 26	18	0.0898293	0.31143	0.101003	0.494967	0.995665
ENSG00000153292	N/A	GPR110	N/A	20	0.0215123	0.0880906	0.100662	0.494967	0.997136
ENSG00000073169	N/A	SELO	N/A	19	-0.812128	-2.25599	0.100965	0.494967	0.995831
ENSG00000258941	N/A	RP11-407N17.3	N/A	10	0.217925	0.658422	0.10105	0.494969	0.995463
ENSG00000174804	8322	FZD4	frizzled class receptor 4	20	-0.15818	-0.446148	0.101137	0.495063	0.995091
ENSG00000158195	10163	WASF2	WAS protein family member 2	18	-0.485944	-1.59964	0.101114	0.495063	0.995189
ENSG00000165392	7486	WRN	Werner syndrome RecQ like helicase	14	-1.11419	-2.69111	0.101165	0.495063	0.994971
ENSG00000259024	100533496	TVP23C-CDRT4	TVP23C-CDRT4 readthrough	16	0.176405	0.561304	0.101166	0.495063	0.994965
ENSG00000182324	3770	KCNJ14	potassium voltage-gated channel subfamily J member 14	18	0.156142	0.6192	0.101192	0.495072	0.994853
ENSG00000139719	65082	VPS33A	VPS33A, CORVET/HOPS core subunit	2	-1.44516	-1.96643	0.101283	0.495398	0.994464
ENSG00000110934	51411	BIN2	bridging integrator 2	20	0.223531	0.872022	0.101366	0.495649	0.994108
ENSG00000253206	N/A	RP11-738G5.2	N/A	10	-1.78281	-4.34878	0.101383	0.495649	0.994036
ENSG00000169100	293	SLC25A6	solute carrier family 25 member 6	20	-0.495899	-1.45075	0.101422	0.495721	0.993869
ENSG00000182346	267012	DAOA	D-amino acid oxidase activator	20	-0.303809	-0.96263	0.101484	0.495905	0.993604
ENSG00000113569	9631	NUP155	nucleoporin 155	18	-0.321939	-0.968936	0.101545	0.495967	0.993342
ENSG00000188848	389206	BEND4	BEN domain containing 4	18	0.156903	0.622218	0.101538	0.495967	0.99337
ENSG00000135452	6302	TSPAN31	tetraspanin 31	18	-1.44186	-3.87017	0.10163	0.496146	0.992978
ENSG00000160691	6464	SHC1	SHC adaptor protein 1	18	-0.419535	-1.13686	0.101617	0.496146	0.993034
ENSG00000239704	284040	CDRT4	CMT1A duplicated region transcript 4	13	0.233027	0.672885	0.1017	0.496368	0.992681
ENSG00000136875	9128	PRPF4	pre-mRNA processing factor 4	19	-0.958776	-2.83388	0.101874	0.496863	0.991937
ENSG00000198826	9824	ARHGAP11A	Rho GTPase activating protein 11A	18	-1.35349	-4.01184	0.101853	0.496863	0.992028
ENSG00000189325	389384	C6orf222	chromosome 6 open reading frame 222	20	-0.309438	-0.88959	0.101838	0.496863	0.992092
ENSG00000164494	57107	PDSS2	decaprenyl diphosphate synthase subunit 2	18	-0.429666	-1.3998	0.102036	0.497536	0.991245
ENSG00000102760	28984	RGCC	regulator of cell cycle	19	-0.995065	-2.91459	0.102117	0.497809	0.990904
ENSG00000187391	9863	MAGI2	membrane associated guanylate kinase, WW and PDZ domain containing 2	18	-0.379815	-1.12124	0.102214	0.497892	0.990491
ENSG00000211848	28714	TRAJ41	T cell receptor alpha joining 41	10	0.237572	0.717781	0.102227	0.497892	0.990434
ENSG00000156976	1974	EIF4A2	eukaryotic translation initiation factor 4A2	15	-1.88611	-4.39727	0.102231	0.497892	0.990418
ENSG00000185813	5833	PCYT2	phosphate cytidylyltransferase 2, ethanolamine	20	-0.389592	-1.22122	0.102174	0.497892	0.99066
ENSG00000102003	6855	SYP	synaptophysin	19	-0.826383	-2.4037	0.102411	0.498651	0.989653
ENSG00000175336	319	APOF	apolipoprotein F	20	-0.339795	-0.966014	0.102498	0.498957	0.989283
ENSG00000111196	55110	MAGOHB	mago homolog B, exon junction complex core component	20	-0.596364	-2.029	0.102536	0.499021	0.989124
ENSG00000167759	26085	KLK13	kallikrein related peptidase 13	20	-0.425364	-1.18725	0.102611	0.499149	0.988806
ENSG00000198755	4736	RPL10A	ribosomal protein L10a	18	-1.38946	-3.81647	0.102602	0.499149	0.988844
ENSG00000150961	9871	SEC24D	SEC24 homolog D, COPII coat complex component	20	-0.151522	-0.483593	0.102642	0.499182	0.988674
ENSG00000114423	868	CBLB	Cbl proto-oncogene B	20	0.219452	0.772304	0.102674	0.499216	0.988542
ENSG00000211697	6978	TRGV5	T cell receptor gamma variable 5	10	0.254898	0.764252	0.102704	0.499247	0.988411
ENSG00000131236	10487	CAP1	adenylate cyclase associated protein 1	20	-0.102726	-0.288923	0.102924	0.500139	0.987483
ENSG00000135111	6926	TBX3	T-box 3	20	-1.62298	-4.18826	0.102937	0.500139	0.98743
ENSG00000182676	116729	PPP1R27	protein phosphatase 1 regulatory subunit 27	20	0.137257	0.570493	0.103075	0.50069	0.986848
ENSG00000157873	8764	TNFRSF14	TNF receptor superfamily member 14	20	-0.801637	-2.26673	0.103156	0.500968	0.986504
ENSG00000188186	389541	LAMTOR4	late endosomal/lysosomal adaptor, MAPK and MTOR activator 4	18	-1.17011	-3.36544	0.10321	0.501111	0.986277
ENSG00000116711	5321	PLA2G4A	phospholipase A2 group IVA	17	-1.42943	-3.88627	0.10328	0.501331	0.985983
ENSG00000204287	3122	HLA-DRA	major histocompatibility complex, class II, DR alpha	20	-0.803699	-2.21221	0.103389	0.501741	0.985526
ENSG00000136688	56300	IL36G	interleukin 36, gamma	18	0.192539	0.6553	0.103442	0.501761	0.985302
ENSG00000171867	5621	PRNP	prion protein	20	-0.231148	-0.625732	0.103433	0.501761	0.985341
ENSG00000163156	79005	SCNM1	sodium channel modifier 1	18	-0.266611	-0.84699	0.103515	0.501997	0.984995
ENSG00000173744	3267	AGFG1	ArfGAP with FG repeats 1	20	-0.0846045	-0.23438	0.103591	0.502242	0.98468
ENSG00000160202	1409	CRYAA	crystallin alpha A	20	-0.388789	-1.10304	0.103616	0.502245	0.984574
ENSG00000178038	259173	ALS2CL	ALS2 C-terminal like	20	-0.393311	-1.13369	0.103755	0.502694	0.983993
ENSG00000197302	124411	ZNF720	zinc finger protein 720	19	-0.390526	-1.25094	0.103757	0.502694	0.983981
ENSG00000108312	7343	UBTF	upstream binding transcription factor, RNA polymerase I	19	-0.350661	-1.03957	0.10379	0.502732	0.983845
ENSG00000164976	57462	KIAA1161	KIAA1161	20	-0.250006	-0.744988	0.103957	0.503063	0.983148
ENSG00000227124	100131827	ZNF717	zinc finger protein 717	20	-0.295662	-0.885243	0.103938	0.503063	0.983227
ENSG00000155868	9443	MED7	mediator complex subunit 7	19	-0.670593	-1.84371	0.103893	0.503063	0.983412
ENSG00000070808	815	CAMK2A	calcium/calmodulin dependent protein kinase II alpha	20	-0.234542	-0.669339	0.103925	0.503063	0.98328
ENSG00000145730	5066	PAM	peptidylglycine alpha-amidating monooxygenase	16	-0.23772	-0.706107	0.104041	0.503233	0.982796
ENSG00000109511	11199	ANXA10	annexin A10	20	0.251257	0.799785	0.104039	0.503233	0.982805
ENSG00000083844	9422	ZNF264	zinc finger protein 264	18	-0.398871	-1.17344	0.104068	0.503244	0.982684
ENSG00000091622	83394	PITPNM3	PITPNM family member 3	20	-0.306326	-0.992094	0.104121	0.503264	0.982461
ENSG00000168890	129303	TMEM150A	transmembrane protein 150A	20	0.190952	0.770023	0.104102	0.503264	0.982541
ENSG00000211973	28461	IGHV1-69	immunoglobulin heavy variable 1-69	20	0.222309	0.853532	0.104159	0.503329	0.982303
ENSG00000249853	222537	HS3ST5	heparan sulfate-glucosamine 3-sulfotransferase 5	19	0.18019	0.603017	0.104205	0.503411	0.982111
ENSG00000239305	7844	RNF103	ring finger protein 103	14	-0.791643	-2.08335	0.104225	0.503411	0.982027
ENSG00000167981	146434	ZNF597	zinc finger protein 597	17	-0.41793	-1.27568	0.104507	0.503685	0.980855
ENSG00000172006	115196	ZNF554	zinc finger protein 554	20	-0.284235	-0.822975	0.104489	0.503685	0.980931
ENSG00000151806	60558	GUF1	GUF1 homolog, GTPase	20	-0.333341	-1.21962	0.10447	0.503685	0.98101
ENSG00000111341	4256	MGP	matrix Gla protein	16	-0.866793	-2.46617	0.104601	0.503685	0.980465
ENSG00000204962	56140	PCDHA8	protocadherin alpha 8	12	-0.906504	-2.61198	0.104493	0.503685	0.980913
ENSG00000113248	56121	PCDHB15	protocadherin beta 15	20	0.148004	0.469614	0.104571	0.503685	0.980588
ENSG00000128908	54617	INO80	INO80 complex subunit	20	0.202538	0.81991	0.104406	0.503685	0.981274
ENSG00000130544	79230	ZNF557	zinc finger protein 557	19	-0.0549238	-0.171332	0.104602	0.503685	0.98046
ENSG00000112561	7942	TFEB	transcription factor EB	16	-1.19405	-3.09075	0.104501	0.503685	0.980878
ENSG00000000003	7105	TSPAN6	tetraspanin 6	20	0.139467	0.568528	0.104324	0.503685	0.981617
ENSG00000169252	154	ADRB2	adrenoceptor beta 2	20	-0.370533	-1.20227	0.104578	0.503685	0.980562
ENSG00000166582	201161	CENPV	centromere protein V	18	-0.403838	-1.14936	0.104462	0.503685	0.981043
ENSG00000197706	254783	OR6C74	olfactory receptor family 6 subfamily C member 74	18	-1.76995	-4.04977	0.104361	0.503685	0.98146
ENSG00000160877	112939	NACC1	nucleus accumbens associated 1	18	-0.179981	-0.561383	0.104716	0.504116	0.979986
ENSG00000114857	4820	NKTR	natural killer cell triggering receptor	18	-1.04866	-2.7892	0.104958	0.50516	0.978986
ENSG00000141750	342667	STAC2	SH3 and cysteine rich domain 2	20	0.145413	0.604392	0.105016	0.505324	0.978743
ENSG00000183579	84133	ZNRF3	zinc and ring finger 3	20	-0.372314	-1.20037	0.105131	0.505757	0.978268
ENSG00000176542	N/A	KIAA2018	N/A	20	-0.330029	-1.00342	0.105163	0.505791	0.978137
ENSG00000183060	145748	LYSMD4	LysM domain containing 4	20	0.161202	0.610511	0.105252	0.505815	0.977768
ENSG00000149346	128710	SLX4IP	SLX4 interacting protein	18	-0.196931	-0.614759	0.105213	0.505815	0.97793
ENSG00000152402	2977	GUCY1A2	guanylate cyclase 1 soluble subunit alpha 2	18	-1.12987	-2.97646	0.105267	0.505815	0.977708
ENSG00000163519	50852	TRAT1	T-cell receptor associated transmembrane adaptor 1	19	0.298605	0.866095	0.105236	0.505815	0.977837
ENSG00000196981	54554	WDR5B	WD repeat domain 5B	20	0.285979	0.84431	0.105329	0.505995	0.977452
ENSG00000235863	8705	B3GALT4	beta-1,3-galactosyltransferase 4	20	-0.846609	-2.56612	0.105367	0.50606	0.977294
ENSG00000272617	N/A	RP11-343C2.12	N/A	20	-0.366248	-1.09177	0.105412	0.506156	0.97711
ENSG00000182591	337880	KRTAP11-1	keratin associated protein 11-1	20	0.225667	0.932042	0.105457	0.506191	0.976925
ENSG00000180263	55785	FGD6	FYVE, RhoGEF and PH domain containing 6	18	-0.336078	-1.14204	0.105469	0.506191	0.976876
ENSG00000134871	1284	COL4A2	collagen type IV alpha 2 chain	20	-0.732406	-1.98368	0.105809	0.506494	0.975478
ENSG00000124782	6239	RREB1	ras responsive element binding protein 1	20	-0.611147	-1.77546	0.10563	0.506494	0.976214
ENSG00000141946	114026	ZIM3	zinc finger imprinted 3	20	-0.307695	-0.87076	0.10563	0.506494	0.976214
ENSG00000242019	115653	KIR3DL3	killer cell immunoglobulin like receptor, three Ig domains and long cytoplasmic tail 3	20	0.192625	0.800623	0.105847	0.506494	0.97532
ENSG00000102804	8848	TSC22D1	TSC22 domain family member 1	19	-0.353962	-1.05678	0.105813	0.506494	0.97546
ENSG00000196453	27153	ZNF777	zinc finger protein 777	20	-0.543867	-1.60653	0.105854	0.506494	0.975294
ENSG00000203857	3283	HSD3B1	hydroxy-delta-5-steroid dehydrogenase, 3 beta- and steroid delta-isomerase 1	18	-1.61863	-4.32368	0.105759	0.506494	0.975682
ENSG00000129009	3671	ISLR	immunoglobulin superfamily containing leucine rich repeat	20	0.173401	0.720723	0.105687	0.506494	0.975978
ENSG00000225556	100191040	C2CD4D	C2 calcium dependent domain containing 4D	20	0.0588939	0.193622	0.105751	0.506494	0.975714
ENSG00000211898	3495	IGHD	immunoglobulin heavy constant delta	20	0.180364	0.692941	0.105642	0.506494	0.976162
ENSG00000132692	63827	BCAN	brevican	19	0.268514	0.851411	0.105774	0.506494	0.975622
ENSG00000203326	170958	ZNF525	zinc finger protein 525	20	0.173204	0.719901	0.105828	0.506494	0.975399
ENSG00000096968	3717	JAK2	Janus kinase 2	18	0.144354	0.551469	0.105793	0.506494	0.975544
ENSG00000158161	2140	EYA3	EYA transcriptional coactivator and phosphatase 3	20	-0.201621	-0.642043	0.10595	0.506836	0.974899
ENSG00000134461	54522	ANKRD16	ankyrin repeat domain 16	20	-0.365103	-1.04036	0.106059	0.507239	0.974452
ENSG00000181638	286128	ZFP41	ZFP41 zinc finger protein	18	-0.271514	-0.867585	0.106219	0.507744	0.973797
ENSG00000182333	8513	LIPF	lipase F, gastric type	20	-0.469912	-1.30299	0.106239	0.507744	0.973716
ENSG00000128626	6183	MRPS12	mitochondrial ribosomal protein S12	20	-0.307931	-0.931153	0.106194	0.507744	0.9739
ENSG00000162066	51005	AMDHD2	amidohydrolase domain containing 2	20	0.182621	0.68304	0.106271	0.507779	0.973584
ENSG00000136531	6326	SCN2A	sodium voltage-gated channel alpha subunit 2	19	-0.661835	-1.94634	0.106321	0.507896	0.973383
ENSG00000261796	100534599	ISY1-RAB43	ISY1-RAB43 readthrough	16	-0.757938	-1.9744	0.10636	0.507964	0.973223
ENSG00000196167	399948	COLCA1	colorectal cancer associated 1	20	0.139095	0.578131	0.106413	0.5081	0.973006
ENSG00000164758	90390	MED30	mediator complex subunit 30	16	-0.753076	-2.08964	0.106554	0.508656	0.97243
ENSG00000159387	79190	IRX6	iroquois homeobox 6	17	-0.335996	-0.896324	0.106596	0.508728	0.97226
ENSG00000009954	9031	BAZ1B	bromodomain adjacent to zinc finger domain 1B	16	0.275558	0.902526	0.106619	0.508728	0.972165
ENSG00000259288	N/A	RP11-133K1.2	N/A	16	0.207805	0.743242	0.106706	0.509014	0.971813
ENSG00000108799	2145	EZH1	enhancer of zeste 1 polycomb repressive complex 2 subunit	20	-0.490784	-1.4191	0.106729	0.509014	0.971719
ENSG00000236338	N/A	AC015987.2	N/A	14	-1.6124	-3.95196	0.106825	0.509118	0.971326
ENSG00000121314	50836	TAS2R8	taste 2 receptor member 8	20	0.298963	0.895599	0.106819	0.509118	0.971351
ENSG00000040731	1008	CDH10	cadherin 10	18	0.192359	0.715181	0.106817	0.509118	0.97136
ENSG00000178919	2304	FOXE1	forkhead box E1	19	0.218259	0.732091	0.106962	0.509351	0.970769
ENSG00000128463	51234	EMC4	ER membrane protein complex subunit 4	18	-0.269415	-0.8874	0.106974	0.509351	0.970723
ENSG00000112685	55770	EXOC2	exocyst complex component 2	18	0.208	0.725405	0.106933	0.509351	0.970889
ENSG00000197568	11147	HHLA3	HERV-H LTR-associating 3	20	0.210051	0.797097	0.106916	0.509351	0.970957
ENSG00000104671	10671	DCTN6	dynactin subunit 6	18	-0.271483	-0.699301	0.107015	0.509427	0.970557
ENSG00000106123	2051	EPHB6	EPH receptor B6	19	-0.301782	-0.907829	0.107102	0.509623	0.970203
ENSG00000103056	55512	SMPD3	sphingomyelin phosphodiesterase 3	20	-1.69996	-4.73318	0.107155	0.509623	0.969986
ENSG00000137343	79969	ATAT1	alpha tubulin acetyltransferase 1	20	-0.353359	-1.0647	0.10711	0.509623	0.97017
ENSG00000233224	8336	HIST1H2AM	histone cluster 1 H2A family member m	18	-0.387927	-1.13143	0.107144	0.509623	0.970032
ENSG00000127329	5787	PTPRB	protein tyrosine phosphatase, receptor type B	20	-0.50967	-1.55314	0.107356	0.509683	0.969173
ENSG00000174501	400986	ANKRD36C	ankyrin repeat domain 36C	18	0.226783	0.868008	0.107315	0.509683	0.96934
ENSG00000162639	113802	HENMT1	HEN1 methyltransferase homolog 1	17	-0.285319	-0.844553	0.107367	0.509683	0.969128
ENSG00000151025	57512	GPR158	G protein-coupled receptor 158	17	-0.551651	-1.55929	0.107304	0.509683	0.969384
ENSG00000171148	10474	TADA3	transcriptional adaptor 3	18	-0.295565	-0.942792	0.107342	0.509683	0.969229
ENSG00000165699	7248	TSC1	tuberous sclerosis 1	19	-0.513989	-1.44197	0.107321	0.509683	0.969315
ENSG00000066933	4649	MYO9A	myosin IXA	18	0.0909932	0.308401	0.10724	0.509683	0.969644
ENSG00000111832	51389	RWDD1	RWD domain containing 1	17	0.175518	0.674339	0.107346	0.509683	0.969213
ENSG00000109917	N/A	ZNF259	N/A	19	0.211311	0.616055	0.107414	0.509788	0.968938
ENSG00000196878	3914	LAMB3	laminin subunit beta 3	20	-0.699065	-2.00056	0.107447	0.509799	0.968806
ENSG00000121741	7750	ZMYM2	zinc finger MYM-type containing 2	20	-0.405053	-1.26576	0.107467	0.509799	0.968727
ENSG00000138111	N/A	TMEM180	N/A	20	-0.238818	-0.718681	0.107544	0.509994	0.968412
ENSG00000160654	917	CD3G	CD3g molecule	20	-0.167591	-0.511095	0.107557	0.509994	0.96836
ENSG00000125434	399512	SLC25A35	solute carrier family 25 member 35	20	0.264665	0.873154	0.107674	0.510076	0.967888
ENSG00000214013	2595	GANC	glucosidase alpha, neutral C	20	0.24112	0.857609	0.107648	0.510076	0.967993
ENSG00000120333	63931	MRPS14	mitochondrial ribosomal protein S14	19	-0.548536	-1.65205	0.107661	0.510076	0.967942
ENSG00000214063	7106	TSPAN4	tetraspanin 4	20	0.200262	0.775119	0.107622	0.510076	0.968098
ENSG00000138376	580	BARD1	BRCA1 associated RING domain 1	19	-0.393278	-1.03822	0.107707	0.510115	0.967754
ENSG00000260970	N/A	RP11-295D22.1	N/A	18	-0.600048	-1.74671	0.107739	0.510147	0.967626
ENSG00000165188	138065	RNF183	ring finger protein 183	20	-0.416382	-1.26956	0.107765	0.510152	0.967521
ENSG00000213676	1388	ATF6B	activating transcription factor 6 beta	20	-0.742529	-2.27057	0.107837	0.510373	0.967233
ENSG00000259784	N/A	ATP6C	N/A	12	0.226581	0.745962	0.107888	0.510497	0.967026
ENSG00000140527	56964	WDR93	WD repeat domain 93	20	0.127702	0.530781	0.108078	0.510923	0.966263
ENSG00000186001	84859	LRCH3	leucine rich repeats and calponin homology domain containing 3	20	0.193383	0.687423	0.108045	0.510923	0.966394
ENSG00000145050	7873	MANF	mesencephalic astrocyte derived neurotrophic factor	20	-0.295018	-0.841934	0.108084	0.510923	0.966237
ENSG00000198083	81870	KRTAP9-9	keratin associated protein 9-9	20	-0.192815	-0.56525	0.108058	0.510923	0.966342
ENSG00000175449	317671	RFESD	Rieske Fe-S domain containing	18	-0.0682939	-0.193562	0.108103	0.510923	0.966162
ENSG00000196781	7088	TLE1	transducin like enhancer of split 1	17	-1.04811	-2.9381	0.108221	0.511364	0.965688
ENSG00000165084	116328	C8orf34	chromosome 8 open reading frame 34	18	0.17312	0.686529	0.108247	0.51137	0.965582
ENSG00000161921	58191	CXCL16	C-X-C motif chemokine ligand 16	20	-0.245774	-0.723559	0.108404	0.51152	0.964954
ENSG00000137413	129685	TAF8	TATA-box binding protein associated factor 8	17	-0.699873	-1.98536	0.108342	0.51152	0.965205
ENSG00000082781	3693	ITGB5	integrin subunit beta 5	20	-0.488094	-1.43647	0.108358	0.51152	0.965137
ENSG00000115738	3398	ID2	inhibitor of DNA binding 2, HLH protein	15	-0.42692	-1.17861	0.108373	0.51152	0.965079
ENSG00000112531	9444	QKI	QKI, KH domain containing RNA binding	20	-0.614734	-1.83924	0.108385	0.51152	0.965032
ENSG00000009307	7812	CSDE1	cold shock domain containing E1	18	-0.369746	-1.13751	0.108488	0.511799	0.964617
ENSG00000147027	83604	TMEM47	transmembrane protein 47	20	0.163658	0.680227	0.108542	0.511932	0.964404
ENSG00000085185	63035	BCORL1	BCL6 corepressor like 1	20	0.220291	0.66919	0.108613	0.512097	0.964116
ENSG00000135317	57231	SNX14	sorting nexin 14	20	0.197835	0.746885	0.108627	0.512097	0.964064
ENSG00000070785	8891	EIF2B3	eukaryotic translation initiation factor 2B subunit gamma	19	-1.01566	-3.01826	0.108765	0.512279	0.963509
ENSG00000128944	90417	KNSTRN	kinetochore localized astrin/SPAG5 binding protein	19	-0.438566	-1.24509	0.108745	0.512279	0.96359
ENSG00000272741	N/A	RP11-447L10.1	N/A	20	-0.251318	-0.75785	0.108751	0.512279	0.963567
ENSG00000169641	7798	LUZP1	leucine zipper protein 1	20	0.181926	0.690031	0.108699	0.512279	0.963776
ENSG00000171100	4534	MTM1	myotubularin 1	20	-0.419953	-1.20091	0.10883	0.51232	0.963253
ENSG00000120289	4115	MAGEB4	MAGE family member B4	20	0.224019	0.754599	0.108816	0.51232	0.963305
ENSG00000228198	127062	OR2M3	olfactory receptor family 2 subfamily M member 3	20	-0.218748	-0.647051	0.108849	0.51232	0.963174
ENSG00000131203	3620	IDO1	indoleamine 2,3-dioxygenase 1	20	-0.330634	-1.01196	0.108875	0.512326	0.96307
ENSG00000141424	25800	SLC39A6	solute carrier family 39 member 6	18	-0.504698	-1.49865	0.109048	0.513019	0.962383
ENSG00000183426	9284	NPIPA1	nuclear pore complex interacting protein family member A1	7	-1.30753	-2.91139	0.109136	0.513196	0.962033
ENSG00000134323	4613	MYCN	MYCN proto-oncogene, bHLH transcription factor	19	0.272616	0.889787	0.109129	0.513196	0.96206
ENSG00000119711	4329	ALDH6A1	aldehyde dehydrogenase 6 family member A1	17	-0.54411	-1.72635	0.109216	0.513455	0.961715
ENSG00000135945	51455	REV1	REV1, DNA directed polymerase	20	-0.692496	-1.97365	0.10925	0.513496	0.96158
ENSG00000168614	400818	NBPF9	NBPF member 9	13	-0.428403	-1.43105	0.109298	0.513606	0.961387
ENSG00000170323	2167	FABP4	fatty acid binding protein 4	18	-0.845282	-2.22744	0.109339	0.513679	0.961226
ENSG00000107968	1326	MAP3K8	mitogen-activated protein kinase kinase kinase 8	20	-0.429632	-1.25628	0.10946	0.514014	0.960743
ENSG00000197445	388289	C16orf47	chromosome 16 open reading frame 47	20	0.232758	0.789695	0.10946	0.514014	0.960743
ENSG00000165966	29951	PDZRN4	PDZ domain containing ring finger 4	19	-0.202577	-0.58469	0.109487	0.514019	0.960639
ENSG00000161011	8878	SQSTM1	sequestosome 1	20	0.21469	0.834695	0.109533	0.514118	0.960456
ENSG00000122862	5552	SRGN	serglycin	19	-0.960031	-2.69341	0.109629	0.514332	0.960076
ENSG00000122140	51116	MRPS2	mitochondrial ribosomal protein S2	20	-0.338878	-0.956575	0.109625	0.514332	0.96009
ENSG00000126391	83786	FRMD8	FERM domain containing 8	18	0.262158	0.818204	0.109776	0.514343	0.959491
ENSG00000108292	4302	MLLT6	MLLT6, PHD finger domain containing	18	-0.7551	-1.97898	0.109832	0.514343	0.959271
ENSG00000181467	5912	RAP2B	RAP2B, member of RAS oncogene family	20	0.262318	0.789786	0.109671	0.514343	0.959908
ENSG00000118113	4317	MMP8	matrix metallopeptidase 8	20	0.16587	0.597075	0.109783	0.514343	0.959464
ENSG00000187151	253935	ANGPTL5	angiopoietin like 5	20	0.185444	0.639176	0.10981	0.514343	0.959359
ENSG00000171817	163255	ZNF540	zinc finger protein 540	20	0.138015	0.472016	0.10981	0.514343	0.959359
ENSG00000105662	23373	CRTC1	CREB regulated transcription coactivator 1	19	-0.817054	-2.3347	0.109717	0.514343	0.959728
ENSG00000196166	389649	C8orf86	chromosome 8 open reading frame 86	20	0.131155	0.455329	0.10975	0.514343	0.959594
ENSG00000167323	6786	STIM1	stromal interaction molecule 1	20	0.238356	0.944093	0.109929	0.514603	0.958889
ENSG00000181409	9625	AATK	apoptosis associated tyrosine kinase	17	-0.282274	-0.836725	0.109938	0.514603	0.958853
ENSG00000168004	117245	HRASLS5	HRAS like suppressor family member 5	20	0.27271	0.812606	0.110147	0.515463	0.958028
ENSG00000131653	84231	TRAF7	TNF receptor associated factor 7	20	-0.637335	-1.79031	0.110186	0.515531	0.957872
ENSG00000168077	51435	SCARA3	scavenger receptor class A member 3	20	0.0824844	0.324033	0.110326	0.516063	0.957324
ENSG00000165006	51271	UBAP1	ubiquitin associated protein 1	17	-0.44477	-1.27583	0.110361	0.516113	0.957183
ENSG00000162551	249	ALPL	alkaline phosphatase, liver/bone/kidney	19	-0.399703	-1.38721	0.110572	0.516144	0.956355
ENSG00000164626	8645	KCNK5	potassium two pore domain channel subfamily K member 5	20	0.162968	0.618758	0.110823	0.516144	0.955369
ENSG00000126698	22826	DNAJC8	DnaJ heat shock protein family (Hsp40) member C8	18	-0.544794	-1.61097	0.110439	0.516144	0.956878
ENSG00000188558	391211	OR2G6	olfactory receptor family 2 subfamily G member 6	20	-0.197216	-0.663446	0.110903	0.516144	0.955056
ENSG00000156052	2776	GNAQ	G protein subunit alpha q	19	-0.570681	-1.69807	0.110756	0.516144	0.955633
ENSG00000186439	10345	TRDN	triadin	19	0.189778	0.596751	0.110886	0.516144	0.955125
ENSG00000099817	5434	POLR2E	RNA polymerase II subunit E	13	-1.20872	-3.09616	0.110676	0.516144	0.955947
ENSG00000132466	26057	ANKRD17	ankyrin repeat domain 17	19	-0.27306	-0.856175	0.110804	0.516144	0.955446
ENSG00000134215	10451	VAV3	vav guanine nucleotide exchange factor 3	19	0.186497	0.646972	0.110886	0.516144	0.955125
ENSG00000065150	3843	IPO5	importin 5	19	-0.777815	-2.35971	0.110722	0.516144	0.955767
ENSG00000176209	114926	SMIM19	small integral membrane protein 19	20	-0.286184	-0.928363	0.11091	0.516144	0.95503
ENSG00000164366	133957	CCDC127	coiled-coil domain containing 127	20	0.110272	0.402017	0.110923	0.516144	0.954978
ENSG00000167920	147184	TMEM99	transmembrane protein 99	18	0.233641	0.839436	0.110852	0.516144	0.955257
ENSG00000197790	119772	OR52M1	olfactory receptor family 52 subfamily M member 1	20	0.175831	0.62197	0.110518	0.516144	0.956568
ENSG00000135480	3855	KRT7	keratin 7	20	-0.207056	-0.623201	0.110757	0.516144	0.955629
ENSG00000101347	25939	SAMHD1	SAM and HD domain containing deoxynucleoside triphosphate triphosphohydrolase 1	20	-0.168319	-0.469005	0.110863	0.516144	0.955212
ENSG00000108244	25984	KRT23	keratin 23	20	0.206517	0.844975	0.110797	0.516144	0.955473
ENSG00000135919	5270	SERPINE2	serpin family E member 2	20	0.178719	0.551844	0.110584	0.516144	0.956307
ENSG00000103126	8312	AXIN1	axin 1	17	0.226768	0.761229	0.110498	0.516144	0.956646
ENSG00000107951	55149	MTPAP	mitochondrial poly(A) polymerase	18	0.244247	0.812469	0.110586	0.516144	0.956301
ENSG00000233538	N/A	AC017104.2	N/A	20	0.117596	0.386021	0.110817	0.516144	0.955395
ENSG00000089009	6128	RPL6	ribosomal protein L6	17	-1.14802	-3.48489	0.11044	0.516144	0.956872
ENSG00000105122	64926	RASAL3	RAS protein activator like 3	19	0.221283	0.701612	0.110974	0.516265	0.954777
ENSG00000204701	442186	OR2J3	olfactory receptor family 2 subfamily J member 3	19	-0.31921	-0.988059	0.111138	0.516324	0.954136
ENSG00000101363	63905	MANBAL	mannosidase beta like	20	0.274483	0.94613	0.11113	0.516324	0.95417
ENSG00000267819	N/A	AC092850.1	N/A	20	0.193266	0.788377	0.111023	0.516324	0.954587
ENSG00000078114	10529	NEBL	nebulette	20	0.402421	1.21899	0.11113	0.516324	0.95417
ENSG00000130304	376497	SLC27A1	solute carrier family 27 member 1	20	-0.179501	-0.578987	0.111056	0.516324	0.954457
ENSG00000167716	124997	WDR81	WD repeat domain 81	19	-0.841119	-2.31402	0.111097	0.516324	0.954296
ENSG00000177272	3738	KCNA3	potassium voltage-gated channel subfamily A member 3	20	0.105223	0.437347	0.111223	0.516433	0.953806
ENSG00000166049	139135	PASD1	PAS domain containing repressor 1	18	0.235755	0.880097	0.111224	0.516433	0.953801
ENSG00000142327	57140	RNPEPL1	arginyl aminopeptidase like 1	20	-0.350303	-1.07841	0.111263	0.516433	0.95365
ENSG00000205176	254958	REXO1L1P	REX1, RNA exonuclease 1 homolog-like 1, pseudogene	20	0.150215	0.587175	0.111243	0.516433	0.953728
ENSG00000111261	54682	MANSC1	MANSC domain containing 1	20	0.139573	0.551473	0.111356	0.51675	0.953285
ENSG00000186193	89958	SAPCD2	suppressor APC domain containing 2	18	-0.440437	-1.34421	0.111428	0.516801	0.953005
ENSG00000158158	26504	CNNM4	cyclin and CBS domain divalent metal cation transport mediator 4	20	0.251843	0.778959	0.111423	0.516801	0.953025
ENSG00000137106	9380	GRHPR	glyoxylate and hydroxypyruvate reductase	20	-0.422004	-1.10988	0.111443	0.516801	0.952947
ENSG00000174527	283446	MYO1H	myosin IH	19	-0.184662	-0.712706	0.111556	0.517005	0.952507
ENSG00000072501	8243	SMC1A	structural maintenance of chromosomes 1A	15	-1.14802	-3.32488	0.11154	0.517005	0.95257
ENSG00000168078	55872	PBK	PDZ binding kinase	19	-0.596747	-1.79133	0.111563	0.517005	0.95248
ENSG00000211767	28626	TRBJ2-3	T cell receptor beta joining 2-3	6	-0.423392	-0.923343	0.111625	0.517178	0.952237
ENSG00000255150	493861	EID3	EP300 interacting inhibitor of differentiation 3	20	-0.24338	-0.693637	0.111664	0.517238	0.952088
ENSG00000163629	5783	PTPN13	protein tyrosine phosphatase, non-receptor type 13	20	0.177414	0.609874	0.111717	0.517251	0.95188
ENSG00000119669	64207	IRF2BPL	interferon regulatory factor 2 binding protein like	19	-0.629869	-1.83284	0.111693	0.517251	0.951973
ENSG00000124702	116138	KLHDC3	kelch domain containing 3	20	0.330421	0.941296	0.111771	0.517382	0.951672
ENSG00000214022	29803	REPIN1	replication initiator 1	20	0.259765	0.842016	0.111885	0.517386	0.95123
ENSG00000196873	445571	CBWD3	COBW domain containing 3	17	-0.854071	-2.66756	0.11185	0.517386	0.951363
ENSG00000116661	26232	FBXO2	F-box protein 2	20	-0.267237	-0.856852	0.111891	0.517386	0.951204
ENSG00000176020	386724	AMIGO3	adhesion molecule with Ig like domain 3	20	0.194051	0.793492	0.111898	0.517386	0.951178
ENSG00000104321	8989	TRPA1	transient receptor potential cation channel subfamily A member 1	20	-0.16685	-0.494663	0.111818	0.517386	0.95149
ENSG00000040275	54908	SPDL1	spindle apparatus coiled-coil protein 1	13	-0.541874	-1.54916	0.112026	0.517508	0.950683
ENSG00000169224	148823	GCSAML	germinal center associated signaling and motility like	18	0.224358	0.728705	0.112006	0.517508	0.950757
ENSG00000166928	84689	MS4A14	membrane spanning 4-domains A14	20	0.179407	0.745686	0.111952	0.517508	0.95097
ENSG00000266173	92335	STRADA	STE20-related kinase adaptor alpha	20	-0.299365	-0.88993	0.112019	0.517508	0.95071
ENSG00000170266	2720	GLB1	galactosidase beta 1	20	0.259292	0.817793	0.112079	0.51756	0.950476
ENSG00000183527	8624	PSMG1	proteasome assembly chaperone 1	20	-0.431609	-1.23193	0.112099	0.51756	0.950398
ENSG00000196812	80345	ZSCAN16	zinc finger and SCAN domain containing 16	19	-0.604352	-1.76417	0.112113	0.51756	0.950346
ENSG00000138600	84888	SPPL2A	signal peptide peptidase like 2A	18	0.147358	0.478143	0.112467	0.518016	0.948976
ENSG00000017797	10928	RALBP1	ralA binding protein 1	18	-0.777892	-2.20959	0.112367	0.518016	0.94936
ENSG00000099804	997	CDC34	cell division cycle 34	18	-0.976112	-2.89794	0.112651	0.518016	0.948264
ENSG00000266086	N/A	RP11-159D12.5	N/A	20	0.195477	0.796378	0.112684	0.518016	0.948138
ENSG00000204683	387638	C10orf113	chromosome 10 open reading frame 113	20	0.195375	0.760023	0.112677	0.518016	0.948163
ENSG00000172932	338692	ANKRD13D	ankyrin repeat domain 13D	20	-0.234782	-0.734493	0.112664	0.518016	0.948215
ENSG00000163746	57047	PLSCR2	phospholipid scramblase 2	18	0.209195	0.829589	0.112389	0.518016	0.949277
ENSG00000132661	29107	NXT1	nuclear transport factor 2 like export factor 1	20	-0.309179	-0.983443	0.112664	0.518016	0.948215
ENSG00000198844	22899	ARHGEF15	Rho guanine nucleotide exchange factor 15	20	0.192933	0.628949	0.112583	0.518016	0.948527
ENSG00000269165	N/A	AC069547.1	N/A	20	-0.190006	-0.692669	0.112381	0.518016	0.949306
ENSG00000123096	8082	SSPN	sarcospan	18	-0.181002	-0.532264	0.112467	0.518016	0.948976
ENSG00000007062	8842	PROM1	prominin 1	19	-0.474604	-1.31945	0.112595	0.518016	0.948479
ENSG00000137434	347744	C6orf52	chromosome 6 open reading frame 52	20	-0.406281	-1.36191	0.112327	0.518016	0.949514
ENSG00000154710	27342	RABGEF1	RAB guanine nucleotide exchange factor 1	20	0.175369	0.595506	0.112422	0.518016	0.94915
ENSG00000170759	3799	KIF5B	kinesin family member 5B	20	0.205337	0.72447	0.112718	0.518016	0.948008
ENSG00000184661	157313	CDCA2	cell division cycle associated 2	19	-0.45386	-1.32232	0.112685	0.518016	0.948133
ENSG00000184743	25923	ATL3	atlastin GTPase 3	18	-0.262441	-0.712466	0.112694	0.518016	0.9481
ENSG00000211795	28680	TRAV8-6	T cell receptor alpha variable 8-6	19	-0.257448	-0.821228	0.112437	0.518016	0.949092
ENSG00000102547	81617	CAB39L	calcium binding protein 39 like	20	0.292918	0.824673	0.112361	0.518016	0.949384
ENSG00000104299	55756	INTS9	integrator complex subunit 9	18	-0.441777	-1.42336	0.112453	0.518016	0.949031
ENSG00000128342	3976	LIF	leukemia inhibitory factor	19	-0.98419	-2.85184	0.112844	0.518302	0.94752
ENSG00000119723	51004	COQ6	coenzyme Q6, monooxygenase	18	-1.59114	-4.08842	0.112935	0.518302	0.94717
ENSG00000157933	6497	SKI	SKI proto-oncogene	20	-0.908844	-2.69944	0.112839	0.518302	0.94754
ENSG00000154839	220134	SKA1	spindle and kinetochore associated complex subunit 1	16	0.438543	1.20073	0.112957	0.518302	0.947085
ENSG00000119457	57864	SLC46A2	solute carrier family 46 member 2	20	0.0866138	0.359818	0.112913	0.518302	0.947255
ENSG00000177992	286234	SPATA31E1	SPATA31 subfamily E member 1	19	0.204912	0.798748	0.112858	0.518302	0.947467
ENSG00000270757	100529241	HSPE1-MOB4	HSPE1-MOB4 readthrough	6	-0.583643	-1.23483	0.112939	0.518302	0.947158
ENSG00000158022	84676	TRIM63	tripartite motif containing 63	20	-0.398729	-1.23922	0.113035	0.518541	0.946788
ENSG00000089818	25977	NECAP1	NECAP endocytosis associated 1	20	-0.200702	-0.569612	0.113096	0.518704	0.946554
ENSG00000198722	10497	UNC13B	unc-13 homolog B	20	-0.55665	-1.72407	0.113211	0.519114	0.946113
ENSG00000117480	2166	FAAH	fatty acid amide hydrolase	19	-0.216462	-0.70652	0.113281	0.519321	0.945843
ENSG00000170667	100271927	RASA4B	RAS p21 protein activator 4B	20	-0.180531	-0.553407	0.113414	0.519812	0.945335
ENSG00000139797	140432	RNF113B	ring finger protein 113B	20	0.181468	0.604078	0.113461	0.519913	0.945154
ENSG00000178404	N/A	DDC8	N/A	18	-0.22023	-0.690722	0.11357	0.520296	0.944736
ENSG00000168143	222584	FAM83B	family with sequence similarity 83 member B	18	-0.252202	-0.765469	0.113677	0.520671	0.944326
ENSG00000101104	80336	PABPC1L	poly(A) binding protein cytoplasmic 1 like	18	-0.478103	-1.5134	0.113742	0.520849	0.94408
ENSG00000105697	57817	HAMP	hepcidin antimicrobial peptide	18	0.275592	0.837585	0.113813	0.521061	0.943807
ENSG00000269363	N/A	MGC4771	N/A	20	0.165163	0.622544	0.113997	0.521251	0.943106
ENSG00000183130	127077	OR2T11	olfactory receptor family 2 subfamily T member 11 (gene/pseudogene)	20	-0.258263	-0.876224	0.114051	0.521251	0.942899
ENSG00000174483	582	BBS1	Bardet-Biedl syndrome 1	10	-0.400386	-0.996791	0.114027	0.521251	0.942992
ENSG00000196739	85301	COL27A1	collagen type XXVII alpha 1 chain	20	0.166964	0.693968	0.11414	0.521251	0.942562
ENSG00000075673	479	ATP12A	ATPase H+/K+ transporting non-gastric alpha2 subunit	20	0.116399	0.440518	0.113902	0.521251	0.943469
ENSG00000008283	1534	CYB561	cytochrome b561	20	0.226509	0.81339	0.114126	0.521251	0.942614
ENSG00000115194	7781	SLC30A3	solute carrier family 30 member 3	20	-0.186745	-0.595569	0.114181	0.521251	0.942407
ENSG00000205436	91828	EXOC3L4	exocyst complex component 3 like 4	20	0.170833	0.586283	0.114058	0.521251	0.942873
ENSG00000166575	65084	TMEM135	transmembrane protein 135	19	0.303592	1.05862	0.114186	0.521251	0.942387
ENSG00000157911	5192	PEX10	peroxisomal biogenesis factor 10	20	0.29113	0.892101	0.11397	0.521251	0.94321
ENSG00000221852	83895	KRTAP1-5	keratin associated protein 1-5	20	0.239878	0.997025	0.114099	0.521251	0.942718
ENSG00000167118	81605	URM1	ubiquitin related modifier 1	20	-1.03872	-3.03408	0.114119	0.521251	0.94264
ENSG00000132911	56923	NMUR2	neuromedin U receptor 2	20	0.125693	0.522429	0.113915	0.521251	0.943417
ENSG00000130164	3949	LDLR	low density lipoprotein receptor	18	0.33017	1.07676	0.114445	0.521312	0.941405
ENSG00000153303	79981	FRMD1	FERM domain containing 1	20	0.104475	0.399039	0.114467	0.521312	0.94132
ENSG00000160299	5116	PCNT	pericentrin	17	-0.344447	-0.973677	0.114468	0.521312	0.941317
ENSG00000131059	128861	BPIFA3	BPI fold containing family A member 3	20	-0.460122	-1.31958	0.114365	0.521312	0.941708
ENSG00000162402	23358	USP24	ubiquitin specific peptidase 24	20	0.281248	0.905284	0.114358	0.521312	0.941734
ENSG00000172216	1051	CEBPB	CCAAT/enhancer binding protein beta	20	-1.25586	-3.69018	0.114228	0.521312	0.942226
ENSG00000103196	83716	CRISPLD2	cysteine rich secretory protein LCCL domain containing 2	18	0.213162	0.690805	0.11443	0.521312	0.941459
ENSG00000232434	389813	C9orf172	chromosome 9 open reading frame 172	20	-0.981197	-2.69955	0.114406	0.521312	0.941553
ENSG00000107643	5599	MAPK8	mitogen-activated protein kinase 8	19	-0.357615	-1.05348	0.11448	0.521312	0.941271
ENSG00000138207	5950	RBP4	retinol binding protein 4	20	0.281471	0.95325	0.114331	0.521312	0.941838
ENSG00000089847	170961	ANKRD24	ankyrin repeat domain 24	19	-0.511883	-1.61533	0.114424	0.521312	0.941484
ENSG00000129226	968	CD68	CD68 molecule	19	-0.41074	-1.19119	0.114557	0.521519	0.940979
ENSG00000123342	4327	MMP19	matrix metallopeptidase 19	20	-0.390067	-1.17712	0.114576	0.521519	0.940906
ENSG00000226180	N/A	AC010536.1	N/A	20	0.152537	0.554601	0.114679	0.521869	0.940518
ENSG00000178772	1370	CPN2	carboxypeptidase N subunit 2	20	-0.167094	-0.546634	0.114747	0.522064	0.940259
ENSG00000100504	5836	PYGL	glycogen phosphorylase L	20	-0.220063	-0.619184	0.114808	0.522205	0.940026
ENSG00000221837	386676	KRTAP10-9	keratin associated protein 10-9	20	-0.186584	-0.59461	0.114829	0.522205	0.939949
ENSG00000233932	399697	CTXN2	cortexin 2	18	0.141055	0.559371	0.114884	0.522338	0.939741
ENSG00000178287	653423	SPAG11A	sperm associated antigen 11A	12	0.253945	0.773934	0.114913	0.522357	0.939629
ENSG00000126216	10426	TUBGCP3	tubulin gamma complex associated protein 3	17	-0.971307	-2.65549	0.115016	0.522709	0.93924
ENSG00000105402	8775	NAPA	NSF attachment protein alpha	14	-0.906388	-2.34924	0.115106	0.522846	0.938903
ENSG00000248871	407977	TNFSF12-TNFSF13	TNFSF12-TNFSF13 readthrough	17	-1.23851	-3.52498	0.11512	0.522846	0.938848
ENSG00000127533	9002	F2RL3	F2R like thrombin/trypsin receptor 3	20	0.403978	1.18057	0.115123	0.522846	0.938837
ENSG00000211838	28703	TRAJ52	T cell receptor alpha joining 52	8	0.356175	0.875418	0.115261	0.522866	0.938318
ENSG00000196141	26010	SPATS2L	spermatogenesis associated serine rich 2 like	20	0.200423	0.702718	0.115281	0.522866	0.938243
ENSG00000185519	348487	FAM131C	family with sequence similarity 131 member C	20	-0.406196	-1.46129	0.115212	0.522866	0.938501
ENSG00000224361	N/A	AC011239.1	N/A	20	0.105798	0.38818	0.11524	0.522866	0.938398
ENSG00000119684	27030	MLH3	mutL homolog 3	19	-0.432051	-1.38874	0.115231	0.522866	0.938432
ENSG00000185962	353142	LCE3A	late cornified envelope 3A	20	-0.167674	-0.493982	0.115205	0.522866	0.938527
ENSG00000204632	3135	HLA-G	major histocompatibility complex, class I, G	19	-0.477817	-1.26252	0.115308	0.522873	0.93814
ENSG00000213563	414919	C8orf82	chromosome 8 open reading frame 82	20	-0.280134	-0.993829	0.11535	0.522945	0.937984
ENSG00000196098	403278	OR5K4	olfactory receptor family 5 subfamily K member 4	18	0.24558	0.782757	0.115426	0.523118	0.937698
ENSG00000151466	132320	SCLT1	sodium channel and clathrin linker 1	20	-0.244515	-0.714848	0.115439	0.523118	0.937648
ENSG00000176171	664	BNIP3	BCL2 interacting protein 3	17	-0.555381	-1.58908	0.115522	0.523322	0.937334
ENSG00000142173	1292	COL6A2	collagen type VI alpha 2 chain	20	-0.45162	-1.41	0.115535	0.523322	0.937287
ENSG00000101224	994	CDC25B	cell division cycle 25B	20	-0.220523	-0.66966	0.115597	0.523348	0.937054
ENSG00000215193	55670	PEX26	peroxisomal biogenesis factor 26	20	0.224044	0.910421	0.115617	0.523348	0.936977
ENSG00000165623	221044	UCMA	upper zone of growth plate and cartilage matrix associated	20	0.164268	0.525388	0.115617	0.523348	0.936977
ENSG00000166947	2038	EPB42	erythrocyte membrane protein band 4.2	18	-0.290711	-0.943442	0.115679	0.523396	0.936745
ENSG00000134852	9575	CLOCK	clock circadian regulator	18	-0.469304	-1.27945	0.115672	0.523396	0.936772
ENSG00000123473	6491	STIL	SCL/TAL1 interrupting locus	19	-0.676163	-1.94398	0.116014	0.523717	0.935491
ENSG00000102452	259232	NALCN	sodium leak channel, non-selective	19	-0.341808	-1.12406	0.115978	0.523717	0.935623
ENSG00000203815	644634	FAM231D	family with sequence similarity 231 member D	18	-0.341898	-1.13189	0.115795	0.523717	0.936309
ENSG00000090861	16	AARS	alanyl-tRNA synthetase	16	-1.5034	-3.78787	0.116032	0.523717	0.935423
ENSG00000211651	28823	IGLV1-44	immunoglobulin lambda variable 1-44	19	-0.566781	-1.65033	0.115943	0.523717	0.935756
ENSG00000189433	127534	GJB4	gap junction protein beta 4	20	0.0947755	0.375844	0.116024	0.523717	0.935454
ENSG00000180316	285848	PNPLA1	patatin like phospholipase domain containing 1	20	-0.75376	-1.99577	0.115955	0.523717	0.935712
ENSG00000231031	N/A	AC008271.1	N/A	20	-0.307659	-1.10931	0.115934	0.523717	0.935789
ENSG00000253903	N/A	RP11-521M14.2	N/A	6	0.204036	0.482229	0.115815	0.523717	0.936235
ENSG00000221947	389668	XKR9	XK related 9	20	-0.155437	-0.457064	0.116024	0.523717	0.935454
ENSG00000203942	414157	C10orf62	chromosome 10 open reading frame 62	20	0.142829	0.516617	0.1159	0.523717	0.935918
ENSG00000171611	171558	PTCRA	pre T-cell antigen receptor alpha	15	0.365116	0.987865	0.116064	0.523748	0.935302
ENSG00000103310	7783	ZP2	zona pellucida glycoprotein 2	20	0.235637	0.868835	0.11612	0.523885	0.935093
ENSG00000174839	201627	DENND6A	DENN domain containing 6A	20	0.280284	1.05025	0.116645	0.524264	0.933133
ENSG00000155085	221264	AK9	adenylate kinase 9	20	0.318125	1.06574	0.116528	0.524264	0.933571
ENSG00000064999	23294	ANKS1A	ankyrin repeat and sterile alpha motif domain containing 1A	18	0.199392	0.674991	0.116676	0.524264	0.933019
ENSG00000177058	153129	SLC38A9	solute carrier family 38 member 9	20	0.209364	0.818409	0.11641	0.524264	0.934009
ENSG00000113396	28965	SLC27A6	solute carrier family 27 member 6	20	0.216773	0.826496	0.116396	0.524264	0.934061
ENSG00000189319	9679	FAM53B	family with sequence similarity 53 member B	20	-0.520419	-1.51078	0.116638	0.524264	0.933158
ENSG00000134627	143689	PIWIL4	piwi like RNA-mediated gene silencing 4	19	-0.447187	-1.30564	0.116488	0.524264	0.933718
ENSG00000259363	N/A	CTD-2054N24.2	N/A	20	-0.381791	-1.34582	0.116265	0.524264	0.934551
ENSG00000135740	6553	SLC9A5	solute carrier family 9 member A5	20	0.100802	0.400113	0.116694	0.524264	0.932952
ENSG00000126067	5690	PSMB2	proteasome subunit beta 2	14	-1.18438	-3.12708	0.116695	0.524264	0.932947
ENSG00000104695	5516	PPP2CB	protein phosphatase 2 catalytic subunit beta	18	-1.1503	-2.97908	0.116581	0.524264	0.933372
ENSG00000101695	54941	RNF125	ring finger protein 125	19	-0.600195	-1.69104	0.116453	0.524264	0.93385
ENSG00000109272	5197	PF4V1	platelet factor 4 variant 1	20	0.201321	0.781822	0.116465	0.524264	0.933803
ENSG00000130812	83854	ANGPTL6	angiopoietin like 6	20	0.142357	0.591691	0.116251	0.524264	0.934602
ENSG00000204960	338436	BLACE	B-cell acute lymphoblastic leukemia expressed	20	0.187272	0.778376	0.116306	0.524264	0.934396
ENSG00000211893	3501	IGHG2	immunoglobulin heavy constant gamma 2 (G2m marker)	20	0.221816	0.810317	0.116742	0.524264	0.932772
ENSG00000243440	N/A	AF165138.7	N/A	19	0.317904	1.06036	0.11646	0.524264	0.933824
ENSG00000140623	124404	2012-09-01	septin 12	18	-0.55213	-1.59708	0.116734	0.524264	0.932802
ENSG00000254673	N/A	RP11-598P20.5	N/A	19	-0.269464	-0.771748	0.116552	0.524264	0.93348
ENSG00000167131	388389	CCDC103	coiled-coil domain containing 103	20	-0.66061	-1.97316	0.116569	0.524264	0.933416
ENSG00000130830	4354	MPP1	membrane palmitoylated protein 1	19	0.270362	0.851749	0.116666	0.524264	0.933057
ENSG00000167083	2793	GNGT2	G protein subunit gamma transducin 2	18	0.302063	0.928943	0.116836	0.524457	0.932422
ENSG00000147378	89885	FATE1	fetal and adult testis expressed 1	18	-0.444217	-1.38858	0.116836	0.524457	0.932422
ENSG00000162722	25893	TRIM58	tripartite motif containing 58	20	-0.311019	-0.886819	0.116867	0.524479	0.932308
ENSG00000090060	10914	PAPOLA	poly(A) polymerase alpha	20	-0.15324	-0.447588	0.116895	0.524488	0.932205
ENSG00000079819	2037	EPB41L2	erythrocyte membrane protein band 4.1 like 2	17	0.238671	0.709274	0.116975	0.524505	0.931906
ENSG00000100678	6547	SLC8A3	solute carrier family 8 member A3	20	-0.141817	-0.481277	0.116936	0.524505	0.93205
ENSG00000130700	140628	GATA5	GATA binding protein 5	20	0.220765	0.755869	0.11695	0.524505	0.931999
ENSG00000257019	392376	OR13C2	olfactory receptor family 13 subfamily C member 2	17	-0.424086	-1.37601	0.11702	0.524592	0.931738
ENSG00000227839	N/A	AL645730.2	N/A	20	0.211408	0.775398	0.11711	0.524878	0.931406
ENSG00000128284	80833	APOL3	apolipoprotein L3	19	-0.202433	-0.66242	0.117164	0.525005	0.931206
ENSG00000120885	1191	CLU	clusterin	19	-0.591003	-1.72627	0.117321	0.525561	0.930625
ENSG00000115827	80067	DCAF17	DDB1 and CUL4 associated factor 17	20	-0.212336	-0.724558	0.117353	0.525561	0.930505
ENSG00000170860	27258	LSM3	LSM3 homolog, U6 small nuclear RNA and mRNA degradation associated	13	-0.846026	-2.49823	0.117391	0.525561	0.930367
ENSG00000185885	8519	IFITM1	interferon induced transmembrane protein 1	20	0.054199	0.203432	0.117388	0.525561	0.930377
ENSG00000182450	50801	KCNK4	potassium two pore domain channel subfamily K member 4	18	0.224834	0.87531	0.117525	0.525774	0.92987
ENSG00000104524	65263	PYCRL	pyrroline-5-carboxylate reductase-like	20	-0.377996	-1.11889	0.117492	0.525774	0.92999
ENSG00000156970	701	BUB1B	BUB1 mitotic checkpoint serine/threonine kinase B	20	-0.501115	-1.42586	0.117541	0.525774	0.92981
ENSG00000138642	55008	HERC6	HECT and RLD domain containing E3 ubiquitin protein ligase family member 6	20	-0.133919	-0.411729	0.117534	0.525774	0.929836
ENSG00000214511	613227	HIGD1C	HIG1 hypoxia inducible domain family member 1C	16	0.187739	0.503982	0.117605	0.525945	0.929574
ENSG00000181585	259236	TMIE	transmembrane inner ear	20	0.161506	0.671282	0.117771	0.526573	0.928961
ENSG00000170476	51237	MZB1	marginal zone B and B1 cell specific protein	18	0.150016	0.496541	0.117922	0.526869	0.928406
ENSG00000085449	57590	WDFY1	WD repeat and FYVE domain containing 1	20	0.104688	0.397855	0.117897	0.526869	0.928498
ENSG00000167900	7083	TK1	thymidine kinase 1	20	-0.916312	-2.49184	0.117918	0.526869	0.928421
ENSG00000150995	3708	ITPR1	inositol 1,4,5-trisphosphate receptor type 1	16	-0.657729	-2.01084	0.11794	0.526869	0.928338
ENSG00000141449	80000	GREB1L	growth regulation by estrogen in breast cancer 1 like	20	0.24402	0.879901	0.118078	0.52691	0.92783
ENSG00000101916	51311	TLR8	toll like receptor 8	20	0.193963	0.620042	0.118043	0.52691	0.927958
ENSG00000178789	124599	CD300LB	CD300 molecule like family member b	20	0.139949	0.578273	0.118022	0.52691	0.928036
ENSG00000064933	5378	PMS1	PMS1 homolog 1, mismatch repair system component	19	-0.960031	-2.67465	0.118072	0.52691	0.927854
ENSG00000182013	55228	PNMAL1	paraneoplastic Ma antigen family like 1	20	-0.121811	-0.348932	0.118071	0.52691	0.927856
ENSG00000109072	7448	VTN	vitronectin	10	-0.421088	-1.12426	0.118115	0.526957	0.927696
ENSG00000105767	199731	CADM4	cell adhesion molecule 4	17	-0.485346	-1.39147	0.118169	0.527086	0.927495
ENSG00000168754	51252	FAM178B	family with sequence similarity 178 member B	17	-0.487043	-1.37687	0.11823	0.527117	0.927272
ENSG00000109674	55247	NEIL3	nei like DNA glycosylase 3	18	-1.40533	-3.7815	0.118246	0.527117	0.927213
ENSG00000116747	6738	TROVE2	TROVE domain family member 2	18	0.060757	0.182739	0.118253	0.527117	0.927186
ENSG00000160683	643	CXCR5	C-X-C motif chemokine receptor 5	19	0.279068	1.04717	0.118539	0.528273	0.92614
ENSG00000107317	5730	PTGDS	prostaglandin D2 synthase	20	0.156474	0.574986	0.118681	0.528591	0.92562
ENSG00000164822	1671	DEFA6	defensin alpha 6	20	0.188365	0.656939	0.118667	0.528591	0.925672
ENSG00000187398	338645	LUZP2	leucine zipper protein 2	20	0.179977	0.638421	0.118688	0.528591	0.925595
ENSG00000100580	283578	TMED8	transmembrane p24 trafficking protein family member 8	17	-1.63649	-3.88743	0.11877	0.528842	0.925294
ENSG00000140675	6524	SLC5A2	solute carrier family 5 member 2	20	0.117712	0.489255	0.118807	0.528893	0.925158
ENSG00000198556	285989	ZNF789	zinc finger protein 789	19	-0.36563	-1.21358	0.119072	0.529523	0.924191
ENSG00000115268	6209	RPS15	ribosomal protein S15	19	-0.31017	-0.924175	0.119108	0.529523	0.924059
ENSG00000164107	9464	HAND2	heart and neural crest derivatives expressed 2	19	0.104727	0.359445	0.119036	0.529523	0.924322
ENSG00000122512	5395	PMS2	PMS1 homolog 2, mismatch repair system component	19	-0.760594	-2.22127	0.11913	0.529523	0.92398
ENSG00000162408	79707	NOL9	nucleolar protein 9	19	-0.968748	-2.72931	0.119108	0.529523	0.924059
ENSG00000151948	144423	GLT1D1	glycosyltransferase 1 domain containing 1	14	-0.525017	-1.56006	0.119116	0.529523	0.924032
ENSG00000127528	10365	KLF2	Kruppel like factor 2	20	-0.129675	-0.416274	0.118997	0.529523	0.924465
ENSG00000253309	647174	SERPINE3	serpin family E member 3	20	-0.128235	-0.426347	0.119187	0.529546	0.923772
ENSG00000213341	1147	CHUK	conserved helix-loop-helix ubiquitous kinase	20	0.418432	1.3654	0.119166	0.529546	0.923849
ENSG00000184809	N/A	C21orf88	N/A	20	0.178258	0.72701	0.119447	0.529575	0.922823
ENSG00000072422	9886	RHOBTB1	Rho related BTB domain containing 1	18	0.244522	0.741052	0.119401	0.529575	0.922991
ENSG00000104213	5157	PDGFRL	platelet derived growth factor receptor like	20	-0.941027	-2.75516	0.119222	0.529575	0.923644
ENSG00000174996	64837	KLC2	kinesin light chain 2	20	0.126177	0.523024	0.119426	0.529575	0.9229
ENSG00000110799	7450	VWF	von Willebrand factor	20	0.161309	0.579493	0.119476	0.529575	0.922721
ENSG00000111215	11272	PRR4	proline rich 4 (lacrimal)	20	0.191124	0.695267	0.119426	0.529575	0.9229
ENSG00000204694	26531	OR11A1	olfactory receptor family 11 subfamily A member 1	18	-0.338151	-1.05013	0.119446	0.529575	0.922829
ENSG00000169857	57099	AVEN	apoptosis and caspase activation inhibitor	19	-0.565768	-1.56725	0.119281	0.529575	0.923427
ENSG00000125912	56926	NCLN	nicalin	20	-0.237939	-0.753504	0.119328	0.529575	0.923259
ENSG00000103528	51760	SYT17	synaptotagmin 17	20	-0.271439	-0.839305	0.119504	0.529575	0.922618
ENSG00000241127	57002	YAE1D1	Yae1 domain containing 1	19	-0.995065	-2.8105	0.119296	0.529575	0.923375
ENSG00000170369	1470	CST2	cystatin SA	20	-0.0776991	-0.239902	0.11949	0.529575	0.922669
ENSG00000137547	29088	MRPL15	mitochondrial ribosomal protein L15	18	0.112768	0.363586	0.119535	0.529599	0.922505
ENSG00000224373	28392	IGHV4-59	immunoglobulin heavy variable 4-59	14	0.181749	0.580533	0.119579	0.529679	0.922345
ENSG00000169231	7059	THBS3	thrombospondin 3	20	-0.483984	-1.32855	0.119631	0.529794	0.922157
ENSG00000213024	23636	NUP62	nucleoporin 62	16	-0.924972	-2.56495	0.119676	0.529879	0.921993
ENSG00000258664	N/A	IFRG15	N/A	20	0.178395	0.697289	0.120055	0.53035	0.920619
ENSG00000103423	9093	DNAJA3	DnaJ heat shock protein family (Hsp40) member A3	19	-0.295739	-0.970224	0.120028	0.53035	0.920718
ENSG00000149043	90019	SYT8	synaptotagmin 8	20	0.0971093	0.346996	0.120161	0.53035	0.920235
ENSG00000268324	N/A	LUZPP1	N/A	18	0.216856	0.85997	0.119967	0.53035	0.920938
ENSG00000136944	4010	LMX1B	LIM homeobox transcription factor 1 beta	20	-0.240222	-0.715641	0.120076	0.53035	0.920542
ENSG00000114405	57415	C3orf14	chromosome 3 open reading frame 14	16	-0.559067	-1.57664	0.120071	0.53035	0.92056
ENSG00000152137	26353	HSPB8	heat shock protein family B (small) member 8	20	0.303109	1.0141	0.120041	0.53035	0.92067
ENSG00000161956	26168	SENP3	SUMO1/sentrin/SMT3 specific peptidase 3	20	-0.214961	-0.660711	0.120013	0.53035	0.920773
ENSG00000140459	1583	CYP11A1	cytochrome P450 family 11 subfamily A member 1	20	-0.259182	-0.71226	0.120133	0.53035	0.920337
ENSG00000107779	657	BMPR1A	bone morphogenetic protein receptor type 1A	19	-0.225565	-0.662117	0.120021	0.53035	0.920745
ENSG00000156508	1915	EEF1A1	eukaryotic translation elongation factor 1 alpha 1	7	-1.42943	-3.3934	0.120171	0.53035	0.920199
ENSG00000126878	83543	AIF1L	allograft inflammatory factor 1 like	19	-0.356527	-1.08302	0.120115	0.53035	0.920403
ENSG00000198574	117157	SH2D1B	SH2 domain containing 1B	18	-1.13596	-3.24442	0.119907	0.53035	0.921154
ENSG00000197457	50861	STMN3	stathmin 3	20	-0.233544	-0.671017	0.119956	0.53035	0.920978
ENSG00000167700	113655	MFSD3	major facilitator superfamily domain containing 3	20	0.211121	0.721929	0.120034	0.53035	0.920696
ENSG00000104055	9333	TGM5	transglutaminase 5	20	0.170635	0.688971	0.12031	0.530392	0.919697
ENSG00000077150	4791	NFKB2	nuclear factor kappa B subunit 2	20	-0.865445	-2.80773	0.12031	0.530392	0.919697
ENSG00000103671	9325	TRIP4	thyroid hormone receptor interactor 4	18	0.257841	0.715928	0.120296	0.530392	0.91975
ENSG00000167967	1877	E4F1	E4F transcription factor 1	17	-1.11433	-3.25183	0.120255	0.530392	0.919898
ENSG00000214447	100528020	FAM187A	family with sequence similarity 187 member A	20	0.254176	0.950978	0.120296	0.530392	0.919748
ENSG00000080546	27244	SESN1	sestrin 1	18	0.33511	0.918647	0.120348	0.530444	0.919561
ENSG00000205581	3150	HMGN1	high mobility group nucleosome binding domain 1	20	0.266797	0.832472	0.120466	0.530737	0.919134
ENSG00000167085	5245	PHB	prohibitin	2	-1.36538	-1.8785	0.120465	0.530737	0.91914
ENSG00000185900	84197	POMK	protein-O-mannose kinase	20	-0.378972	-1.24848	0.120537	0.530936	0.918878
ENSG00000172660	8148	TAF15	TATA-box binding protein associated factor 15	19	-0.730225	-2.06546	0.120683	0.531462	0.918354
ENSG00000109452	8821	INPP4B	inositol polyphosphate-4-phosphatase type II B	20	0.176594	0.65936	0.120786	0.531697	0.917982
ENSG00000124208	387522	TMEM189-UBE2V1	TMEM189-UBE2V1 readthrough	2	-1.34476	-1.84785	0.120892	0.531697	0.917602
ENSG00000132334	5791	PTPRE	protein tyrosine phosphatase, receptor type E	19	-0.309699	-0.889087	0.120873	0.531697	0.917672
ENSG00000136643	26750	RPS6KC1	ribosomal protein S6 kinase C1	20	-0.26616	-0.831354	0.120793	0.531697	0.917957
ENSG00000186866	23275	POFUT2	protein O-fucosyltransferase 2	18	-0.278424	-0.799966	0.120865	0.531697	0.917699
ENSG00000205809	3822	KLRC2	killer cell lectin like receptor C2	6	-0.405087	-0.900768	0.12088	0.531697	0.917647
ENSG00000064490	8625	RFXANK	regulatory factor X associated ankyrin containing protein	20	0.165079	0.624205	0.120929	0.531743	0.917471
ENSG00000162892	11009	IL24	interleukin 24	18	-1.13625	-3.237	0.12103	0.531747	0.917106
ENSG00000187554	7100	TLR5	toll like receptor 5	20	0.153299	0.63717	0.121021	0.531747	0.917138
ENSG00000141655	8792	TNFRSF11A	TNF receptor superfamily member 11a	17	-0.989182	-2.67479	0.121033	0.531747	0.917094
ENSG00000164627	221458	KIF6	kinesin family member 6	20	-0.53873	-1.5914	0.121021	0.531747	0.917138
ENSG00000123843	725	C4BPB	complement component 4 binding protein beta	20	-0.235695	-0.699837	0.121128	0.531997	0.916755
ENSG00000103064	9057	SLC7A6	solute carrier family 7 member 6	20	0.150785	0.578947	0.121142	0.531997	0.916704
ENSG00000122547	80820	EEPD1	endonuclease/exonuclease/phosphatase family domain containing 1	18	0.346412	1.06006	0.121218	0.532113	0.916432
ENSG00000116459	515	ATP5F1	ATP synthase, H+ transporting, mitochondrial Fo complex subunit B1	20	-0.567302	-1.58827	0.121221	0.532113	0.916422
ENSG00000205693	100287284	MANSC4	MANSC domain containing 4	20	0.122754	0.510214	0.121378	0.532242	0.91586
ENSG00000126733	117154	DACH2	dachshund family transcription factor 2	20	-0.174218	-0.51874	0.121278	0.532242	0.916218
ENSG00000132749	N/A	MTL5	N/A	18	-0.669302	-1.7669	0.121406	0.532242	0.915759
ENSG00000186038	285242	HTR3E	5-hydroxytryptamine receptor 3E	20	0.224161	0.916584	0.121385	0.532242	0.915835
ENSG00000215845	100131187	TSTD1	thiosulfate sulfurtransferase like domain containing 1	20	0.177479	0.536739	0.121399	0.532242	0.915784
ENSG00000157833	N/A	GAREML	N/A	20	-0.307582	-0.955218	0.121378	0.532242	0.91586
ENSG00000213402	5790	PTPRCAP	protein tyrosine phosphatase, receptor type C associated protein	17	-0.404274	-1.11756	0.121692	0.532354	0.914738
ENSG00000082438	22837	COBLL1	cordon-bleu WH2 repeat protein like 1	20	-0.179809	-0.597887	0.121685	0.532354	0.914762
ENSG00000178567	9852	EPM2AIP1	EPM2A interacting protein 1	18	0.297739	0.926945	0.121564	0.532354	0.915193
ENSG00000243317	647087	C7orf73	chromosome 7 open reading frame 73	4	0.314287	0.609159	0.121484	0.532354	0.915481
ENSG00000129235	84817	TXNDC17	thioredoxin domain containing 17	20	0.186005	0.686795	0.121528	0.532354	0.915324
ENSG00000110921	4598	MVK	mevalonate kinase	18	-0.306288	-0.846332	0.121542	0.532354	0.915274
ENSG00000211721	28602	TRBV6-5	T cell receptor beta variable 6-5	20	0.225815	0.79358	0.121635	0.532354	0.91494
ENSG00000198082	474382	H2AFB1	H2A histone family member B1	11	-0.965972	-2.31188	0.121617	0.532354	0.915007
ENSG00000103253	84264	HAGHL	hydroxyacylglutathione hydrolase-like	17	-0.241094	-0.719159	0.121521	0.532354	0.915348
ENSG00000080910	3080	CFHR2	complement factor H related 2	20	0.298446	0.968369	0.121671	0.532354	0.914813
ENSG00000176293	7694	ZNF135	zinc finger protein 135	20	-0.257429	-0.707053	0.121786	0.532535	0.914404
ENSG00000149451	80332	ADAM33	ADAM metallopeptidase domain 33	20	0.241586	0.793676	0.121771	0.532535	0.914455
ENSG00000135387	4076	CAPRIN1	cell cycle associated protein 1	18	0.316311	0.946195	0.121836	0.532642	0.914224
ENSG00000162688	178	AGL	amylo-alpha-1, 6-glucosidase, 4-alpha-glucanotransferase	20	0.163388	0.558883	0.121864	0.532652	0.914123
ENSG00000075303	55972	SLC25A40	solute carrier family 25 member 40	16	-0.220943	-0.679551	0.12192	0.53278	0.913926
ENSG00000221989	442361	OR2A2	olfactory receptor family 2 subfamily A member 2	20	-0.118789	-0.389844	0.121993	0.532875	0.913664
ENSG00000272305	N/A	RP11-894J14.5	N/A	20	0.096408	0.353324	0.121972	0.532875	0.91374
ENSG00000221949	N/A	C12orf61	N/A	20	-0.922272	-2.62168	0.122087	0.533168	0.913332
ENSG00000153707	5789	PTPRD	protein tyrosine phosphatase, receptor type D	19	0.341802	1.07382	0.122267	0.533727	0.912692
ENSG00000215045	392862	GRID2IP	Grid2 interacting protein	20	-0.49864	-1.44208	0.122259	0.533727	0.912719
ENSG00000260272	N/A	RP11-20I23.1	N/A	18	-0.326553	-1.03358	0.122358	0.533784	0.912368
ENSG00000178163	85460	ZNF518B	zinc finger protein 518B	20	-0.220356	-0.695859	0.122352	0.533784	0.912388
ENSG00000165383	474354	LRRC18	leucine rich repeat containing 18	18	0.171027	0.678231	0.122313	0.533784	0.912529
ENSG00000073350	3993	LLGL2	LLGL2, scribble cell polarity complex component	18	-0.603168	-1.72784	0.122502	0.534107	0.911857
ENSG00000116954	64121	RRAGC	Ras related GTP binding C	20	0.140791	0.479851	0.122511	0.534107	0.911827
ENSG00000147684	4715	NDUFB9	NADH:ubiquinone oxidoreductase subunit B9	20	-0.417919	-1.26085	0.122467	0.534107	0.91198
ENSG00000065548	55854	ZC3H15	zinc finger CCCH-type containing 15	20	0.147778	0.444674	0.122561	0.534213	0.911648
ENSG00000267954	N/A	AP000349.1	N/A	20	0.111481	0.435808	0.122626	0.534381	0.911419
ENSG00000214717	9189	ZBED1	zinc finger BED-type containing 1	20	-0.231652	-0.697914	0.12269	0.53455	0.911189
ENSG00000110172	26973	CHORDC1	cysteine and histidine rich domain containing 1	19	-0.344309	-1.10227	0.122806	0.534634	0.910782
ENSG00000258064	N/A	RP11-293I14.2	N/A	17	0.220037	0.82691	0.122822	0.534634	0.910725
ENSG00000188549	388115	C15orf52	chromosome 15 open reading frame 52	20	0.232924	0.812605	0.122835	0.534634	0.910679
ENSG00000115207	2976	GTF3C2	general transcription factor IIIC subunit 2	18	0.261072	0.835461	0.122866	0.534634	0.910567
ENSG00000160321	7757	ZNF208	zinc finger protein 208	20	-0.158426	-0.514384	0.122842	0.534634	0.910654
ENSG00000125166	2806	GOT2	glutamic-oxaloacetic transaminase 2	19	-0.235756	-0.679064	0.122828	0.534634	0.910703
ENSG00000105426	5802	PTPRS	protein tyrosine phosphatase, receptor type S	20	-0.61874	-1.91985	0.122914	0.534726	0.910399
ENSG00000167359	390063	OR51I1	olfactory receptor family 51 subfamily I member 1	19	0.226616	0.652524	0.122976	0.534882	0.91018
ENSG00000198356	439	ASNA1	arsA arsenite transporter, ATP-binding, homolog 1 (bacterial)	20	-0.338097	-0.971145	0.123073	0.534935	0.909838
ENSMUSG00000099100	161357	MDGA2	MAM domain containing glycosylphosphatidylinositol anchor 2	38	0.0983012	0.485322	0.123112	0.534935	0.909699
ENSG00000141956	63977	PRDM15	PR/SET domain 15	20	-0.310414	-0.814637	0.123022	0.534935	0.910017
ENSG00000078596	9452	ITM2A	integral membrane protein 2A	16	-0.892082	-2.32026	0.123102	0.534935	0.909734
ENSG00000155744	285172	FAM126B	family with sequence similarity 126 member B	20	0.205412	0.648165	0.123123	0.534935	0.90966
ENSG00000187516	N/A	CXorf27	N/A	20	0.21297	0.777855	0.123145	0.534935	0.909584
ENSG00000112214	9457	FHL5	four and a half LIM domains 5	20	0.189667	0.692352	0.123181	0.534959	0.909456
ENSG00000054179	954	ENTPD2	ectonucleoside triphosphate diphosphohydrolase 2	20	0.157719	0.655543	0.123203	0.534959	0.90938
ENSG00000124225	56937	PMEPA1	prostate transmembrane protein, androgen induced 1	20	-0.156787	-0.512702	0.123304	0.535058	0.909023
ENSG00000163389	56983	POGLUT1	protein O-glucosyltransferase 1	19	0.0658489	0.236556	0.123302	0.535058	0.90903
ENSG00000273049	N/A	RP11-834C11.12	N/A	20	-0.14913	-0.45913	0.12326	0.535058	0.909176
ENSG00000184678	8349	HIST2H2BE	histone cluster 2 H2B family member e	12	-0.374008	-1.05904	0.12356	0.535198	0.90812
ENSG00000187608	9636	ISG15	ISG15 ubiquitin-like modifier	20	-0.224277	-0.690621	0.123398	0.535198	0.908692
ENSG00000160216	56894	AGPAT3	1-acylglycerol-3-phosphate O-acyltransferase 3	20	0.182234	0.648894	0.123477	0.535198	0.908412
ENSG00000139192	55080	TAPBPL	TAP binding protein like	20	0.178711	0.673266	0.123434	0.535198	0.908565
ENSG00000250673	N/A	RP11-6L6.2	N/A	20	-0.30525	-1.06662	0.12347	0.535198	0.908438
ENSG00000100815	9321	TRIP11	thyroid hormone receptor interactor 11	17	-0.664107	-1.95433	0.123496	0.535198	0.908348
ENSG00000178171	205147	AMER3	APC membrane recruitment protein 3	20	0.187107	0.777688	0.123572	0.535198	0.908081
ENSG00000164331	57763	ANKRA2	ankyrin repeat family A member 2	17	-0.622873	-1.73305	0.123598	0.535198	0.907989
ENSG00000254184	441250	TYW1B	tRNA-yW synthesizing protein 1 homolog B	20	0.0804974	0.316495	0.123521	0.535198	0.908259
ENSG00000142511	2854	GPR32	G protein-coupled receptor 32	20	0.147557	0.613305	0.123383	0.535198	0.908743
ENSG00000106069	1124	CHN2	chimerin 2	20	-0.125103	-0.375288	0.123673	0.535347	0.907725
ENSG00000117682	79947	DHDDS	dehydrodolichyl diphosphate synthase subunit	16	-0.32448	-0.92635	0.123685	0.535347	0.907684
ENSG00000198590	339883	C3orf35	chromosome 3 open reading frame 35	20	0.144199	0.47683	0.123717	0.535372	0.907572
ENSG00000059691	N/A	PET112	N/A	20	-0.161677	-0.450761	0.123804	0.535636	0.907267
ENSG00000110852	9976	CLEC2B	C-type lectin domain family 2 member B	19	-0.673065	-1.92718	0.124322	0.536402	0.905454
ENSG00000178460	157777	MCMDC2	minichromosome maintenance domain containing 2	19	-0.388372	-1.12321	0.124299	0.536402	0.905532
ENSG00000173335	128822	CST9	cystatin 9	19	0.152482	0.534333	0.124254	0.536402	0.905688
ENSG00000005007	5976	UPF1	UPF1, RNA helicase and ATPase	17	-0.971747	-2.84813	0.124125	0.536402	0.90614
ENSG00000142530	112703	FAM71E1	family with sequence similarity 71 member E1	18	-0.317648	-0.998415	0.124072	0.536402	0.906326
ENSG00000171487	126206	NLRP5	NLR family pyrin domain containing 5	20	0.166165	0.596235	0.124029	0.536402	0.906478
ENSG00000214435	57412	AS3MT	arsenite methyltransferase	20	0.225807	0.628887	0.124188	0.536402	0.905919
ENSG00000169813	3185	HNRNPF	heterogeneous nuclear ribonucleoprotein F	20	-0.2848	-0.770526	0.124268	0.536402	0.905639
ENSG00000173928	126074	SWSAP1	SWIM-type zinc finger 7 associated protein 1	20	-0.341893	-0.985944	0.124167	0.536402	0.905995
ENSG00000165312	220213	OTUD1	OTU deubiquitinase 1	20	-0.19004	-0.692635	0.12429	0.536402	0.905563
ENSG00000180871	3579	CXCR2	C-X-C motif chemokine receptor 2	20	0.041524	0.166659	0.124298	0.536402	0.905537
ENSG00000167645	90522	YIF1B	Yip1 interacting factor homolog B, membrane trafficking protein	20	0.0920681	0.382671	0.124239	0.536402	0.905741
ENSG00000141485	284111	SLC13A5	solute carrier family 13 member 5	18	-0.722262	-2.10041	0.124156	0.536402	0.906031
ENSG00000175697	165829	GPR156	G protein-coupled receptor 156	20	0.0709066	0.293513	0.124385	0.536562	0.905232
ENSG00000177646	28976	ACAD9	acyl-CoA dehydrogenase family member 9	20	-0.338329	-1.00935	0.124487	0.536889	0.904877
ENSG00000086598	10959	TMED2	transmembrane p24 trafficking protein 2	20	0.227232	0.805505	0.12456	0.537077	0.904622
ENSG00000127129	1907	EDN2	endothelin 2	19	-0.954742	-2.76765	0.124583	0.537077	0.904541
ENSG00000178385	389072	PLEKHM3	pleckstrin homology domain containing M3	20	0.207176	0.85407	0.124647	0.537241	0.904318
ENSG00000099899	27037	TRMT2A	tRNA methyltransferase 2 homolog A	18	-0.857523	-2.10136	0.124701	0.537266	0.904129
ENSG00000176566	138009	DCAF4L2	DDB1 and CUL4 associated factor 4 like 2	20	0.11802	0.482617	0.124706	0.537266	0.904114
ENSG00000167619	284339	TMEM145	transmembrane protein 145	20	0.192718	0.80101	0.124735	0.537278	0.904013
ENSG00000147437	2796	GNRH1	gonadotropin releasing hormone 1	20	-0.45698	-1.37595	0.124859	0.537306	0.903581
ENSG00000135569	9038	TAAR5	trace amine associated receptor 5	20	0.0542684	0.222038	0.124851	0.537306	0.903606
ENSG00000259642	N/A	C15orf37	N/A	20	0.108571	0.451261	0.124793	0.537306	0.903809
ENSG00000137815	23168	RTF1	RTF1 homolog, Paf1/RNA polymerase II complex component	16	-0.135917	-0.403511	0.124872	0.537306	0.903534
ENSG00000125522	2832	NPBWR2	neuropeptides B and W receptor 2	20	0.186832	0.692254	0.124808	0.537306	0.903759
ENSG00000117289	10628	TXNIP	thioredoxin interacting protein	18	-0.494416	-1.46786	0.125048	0.537382	0.902924
ENSG00000140526	11057	ABHD2	abhydrolase domain containing 2	20	-0.575489	-1.64994	0.124917	0.537382	0.903378
ENSG00000214309	255374	MBLAC1	metallo-beta-lactamase domain containing 1	20	0.175197	0.569023	0.124998	0.537382	0.903098
ENSG00000054803	140689	CBLN4	cerebellin 4 precursor	20	0.158315	0.581596	0.124998	0.537382	0.903098
ENSG00000239839	1668	DEFA3	defensin alpha 3	2	0.577905	0.795085	0.125047	0.537382	0.902925
ENSG00000072134	22905	EPN2	epsin 2	18	-0.70491	-1.87584	0.125001	0.537382	0.903085
ENSG00000197562	57799	RAB40C	RAB40C, member RAS oncogene family	19	-0.438049	-1.32233	0.125137	0.537429	0.902613
ENSG00000188761	440603	BCL2L15	BCL2 like 15	20	0.219683	0.72039	0.125107	0.537429	0.902718
ENSG00000166816	197257	LDHD	lactate dehydrogenase D	20	0.210478	0.713559	0.125122	0.537429	0.902667
ENSG00000268432	N/A	AC026407.1	N/A	8	0.27171	0.737986	0.125273	0.537655	0.902142
ENSG00000134440	4677	NARS	asparaginyl-tRNA synthetase	13	-1.20872	-3.20096	0.125291	0.537655	0.902081
ENSG00000064886	1117	CHI3L2	chitinase 3 like 2	19	0.221283	0.809527	0.125295	0.537655	0.902066
ENSG00000117069	81849	ST6GALNAC5	ST6 N-acetylgalactosaminide alpha-2,6-sialyltransferase 5	20	-0.827725	-2.50292	0.12529	0.537655	0.902083
ENSG00000184047	56616	DIABLO	diablo IAP-binding mitochondrial protein	16	-0.760651	-2.07191	0.12533	0.537693	0.901944
ENSG00000105865	11062	DUS4L	dihydrouridine synthase 4 like	18	-0.602614	-1.7569	0.125387	0.537824	0.901747
ENSG00000142544	90353	CTU1	cytosolic thiouridylase subunit 1	20	0.24512	0.85473	0.125466	0.538049	0.901474
ENSG00000072756	51095	TRNT1	tRNA nucleotidyl transferase 1	19	0.250274	0.914082	0.125558	0.53812	0.901155
ENSG00000148123	N/A	LPPR1	N/A	20	0.153238	0.629693	0.125561	0.53812	0.901144
ENSG00000163430	11167	FSTL1	follistatin like 1	20	-0.265363	-0.800696	0.125539	0.53812	0.90122
ENSG00000164070	22824	HSPA4L	heat shock protein family A (Hsp70) member 4 like	20	-0.625306	-1.70747	0.125759	0.53818	0.90046
ENSG00000166192	123228	SENP8	SUMO/sentrin peptidase family member, NEDD8 specific	20	-0.617573	-1.61351	0.125679	0.53818	0.900739
ENSG00000186777	654254	ZNF732	zinc finger protein 732	20	0.149765	0.596016	0.125693	0.53818	0.900688
ENSG00000136830	64855	FAM129B	family with sequence similarity 129 member B	20	-0.369462	-1.11167	0.125745	0.53818	0.90051
ENSG00000171471	643246	MAP1LC3B2	microtubule associated protein 1 light chain 3 beta 2	16	0.375834	1.11976	0.125757	0.53818	0.900469
ENSG00000162591	1953	MEGF6	multiple EGF like domains 6	20	0.180079	0.712103	0.125635	0.53818	0.900891
ENSG00000164080	23132	RAD54L2	RAD54-like 2 (S. cerevisiae)	20	-0.654518	-1.88399	0.125715	0.53818	0.900612
ENSG00000204388	3304	HSPA1B	heat shock protein family A (Hsp70) member 1B	18	-0.828938	-2.61427	0.125797	0.538222	0.90033
ENSG00000189275	N/A	AL450307.1	N/A	19	0.215581	0.795856	0.125822	0.538222	0.900244
ENSG00000197894	128	ADH5	alcohol dehydrogenase 5 (class III), chi polypeptide	20	-0.124102	-0.366989	0.125921	0.538421	0.899902
ENSG00000132915	5145	PDE6A	phosphodiesterase 6A	20	0.165028	0.685919	0.125906	0.538421	0.899952
ENSG00000139200	196500	PIANP	PILR alpha associated neural protein	20	0.268119	0.961904	0.126061	0.538789	0.89942
ENSG00000211657	28787	IGLV3-32	immunoglobulin lambda variable 3-32 (non-functional)	16	-1.3928	-3.70501	0.126168	0.538789	0.899052
ENSG00000147223	92129	RIPPLY1	ripply transcriptional repressor 1	18	0.222979	0.695556	0.12613	0.538789	0.899181
ENSG00000211783	28678	TRAV9-1	T cell receptor alpha variable 9-1	19	0.3125	1.12298	0.126192	0.538789	0.89897
ENSG00000180828	27319	BHLHE22	basic helix-loop-helix family member e22	20	-0.283276	-0.957679	0.126171	0.538789	0.89904
ENSG00000101972	10735	STAG2	stromal antigen 2	18	-1.19405	-3.18625	0.126091	0.538789	0.899314
ENSG00000172421	146779	EFCAB3	EF-hand calcium binding domain 3	20	0.0842277	0.350083	0.126098	0.538789	0.899294
ENSG00000197406	1735	DIO3	iodothyronine deiodinase 3	18	-0.492734	-1.48679	0.126254	0.538945	0.898754
ENSG00000179083	286499	FAM133A	family with sequence similarity 133 member A	20	0.23815	0.804226	0.126296	0.539012	0.898609
ENSG00000249481	221409	SPATS1	spermatogenesis associated serine rich 1	20	0.139369	0.579271	0.126377	0.539245	0.898331
ENSG00000182541	3985	LIMK2	LIM domain kinase 2	18	-0.511225	-1.49205	0.126511	0.539702	0.897872
ENSG00000184160	152	ADRA2C	adrenoceptor alpha 2C	20	0.245364	0.798947	0.126665	0.53991	0.897343
ENSG00000121454	89884	LHX4	LIM homeobox 4	18	-0.558357	-1.69385	0.126659	0.53991	0.897365
ENSG00000186472	27445	PCLO	piccolo presynaptic cytomatrix protein	20	-0.223065	-0.699075	0.126658	0.53991	0.897368
ENSG00000120696	84078	KBTBD7	kelch repeat and BTB domain containing 7	20	-0.192386	-0.662688	0.126606	0.53991	0.897546
ENSG00000139648	112802	KRT71	keratin 71	19	-0.155145	-0.451394	0.126721	0.540021	0.897151
ENSG00000197150	11194	ABCB8	ATP binding cassette subfamily B member 8	19	-0.52163	-1.42693	0.126744	0.540021	0.897073
ENSG00000005073	3207	HOXA11	homeobox A11	16	-0.847531	-2.45065	0.126902	0.540256	0.896532
ENSG00000124429	79983	POF1B	premature ovarian failure, 1B	20	0.187904	0.775253	0.126865	0.540256	0.89666
ENSG00000143761	375	ARF1	ADP ribosylation factor 1	20	0.0947708	0.358575	0.126894	0.540256	0.896559
ENSG00000139780	196541	METTL21C	methyltransferase like 21C	20	0.154201	0.640918	0.126931	0.540256	0.896432
ENSG00000152520	255967	PAN3	PAN3 poly(A) specific ribonuclease subunit	20	0.109519	0.455202	0.126909	0.540256	0.896508
ENSG00000143799	142	PARP1	poly(ADP-ribose) polymerase 1	17	-0.895345	-2.6241	0.126989	0.540389	0.896234
ENSG00000239961	23547	LILRA4	leukocyte immunoglobulin like receptor A4	20	0.237856	0.865282	0.127027	0.54044	0.896103
ENSG00000113712	1452	CSNK1A1	casein kinase 1 alpha 1	19	-1.26227	-3.28444	0.127154	0.540866	0.895671
ENSG00000185527	5148	PDE6G	phosphodiesterase 6G	20	-0.29756	-0.909768	0.127198	0.54094	0.895521
ENSG00000184451	2826	CCR10	C-C motif chemokine receptor 10	20	-0.130736	-0.399735	0.127249	0.541048	0.895344
ENSG00000141458	4864	NPC1	NPC intracellular cholesterol transporter 1	20	-0.898218	-2.66243	0.127531	0.541086	0.894383
ENSG00000205220	5699	PSMB10	proteasome subunit beta 10	13	-0.632071	-1.74198	0.127559	0.541086	0.894288
ENSG00000082175	5241	PGR	progesterone receptor	19	-1.64085	-4.10522	0.127519	0.541086	0.894426
ENSG00000132122	54558	SPATA6	spermatogenesis associated 6	20	0.219864	0.718835	0.127576	0.541086	0.894232
ENSG00000258729	N/A	DKFZP434O1614	N/A	20	0.144148	0.599137	0.127324	0.541086	0.895091
ENSG00000144771	57408	LRTM1	leucine rich repeats and transmembrane domains 1	20	0.147355	0.612463	0.127338	0.541086	0.895041
ENSG00000106638	26608	TBL2	transducin beta like 2	19	-0.338316	-1.04111	0.127496	0.541086	0.894504
ENSG00000146267	84553	FAXC	failed axon connections homolog	20	0.254631	0.843161	0.127494	0.541086	0.89451
ENSG00000198113	54863	TOR4A	torsin family 4 member A	20	0.220641	0.744333	0.127509	0.541086	0.894459
ENSG00000159231	874	CBR3	carbonyl reductase 3	20	0.17885	0.743368	0.127479	0.541086	0.89456
ENSG00000215277	N/A	C14orf164	N/A	20	-0.189083	-0.540238	0.127309	0.541086	0.895142
ENSG00000128159	85378	TUBGCP6	tubulin gamma complex associated protein 6	17	-1.14803	-3.1123	0.127366	0.541086	0.894945
ENSG00000177494	79413	ZBED2	zinc finger BED-type containing 2	19	-0.564657	-1.64112	0.127679	0.541411	0.893881
ENSG00000138162	10579	TACC2	transforming acidic coiled-coil containing protein 2	20	-0.854627	-2.26323	0.127717	0.54146	0.893752
ENSG00000177489	81470	OR2G2	olfactory receptor family 2 subfamily G member 2	19	-0.070718	-0.217022	0.127755	0.54151	0.893622
ENSG00000197405	728	C5AR1	complement C5a receptor 1	20	0.225572	0.937565	0.127799	0.541583	0.893474
ENSG00000130876	56301	SLC7A10	solute carrier family 7 member 10	20	0.165156	0.680325	0.127828	0.541597	0.893373
ENSG00000007968	1870	E2F2	E2F transcription factor 2	17	-0.611404	-1.80155	0.127898	0.54178	0.893135
ENSG00000196226	3018	HIST1H2BB	histone cluster 1 H2B family member b	19	-0.60761	-1.93366	0.128037	0.54221	0.892663
ENSG00000129518	55837	EAPP	E2F associated phosphoprotein	19	-0.181318	-0.5514	0.128053	0.54221	0.892611
ENSG00000256061	161582	DYX1C1	dyslexia susceptibility 1 candidate 1	18	-0.718002	-2.20328	0.128128	0.542391	0.892354
ENSG00000186501	84065	TMEM222	transmembrane protein 222	20	0.213784	0.888568	0.128149	0.542391	0.892286
ENSG00000164692	1278	COL1A2	collagen type I alpha 2 chain	17	0.376044	1.10743	0.128205	0.542519	0.892094
ENSG00000203818	440686	HIST2H3PS2	histone cluster 2 H3 pseudogene 2	20	-0.176676	-0.56265	0.128357	0.542699	0.89158
ENSG00000105486	3978	LIG1	DNA ligase 1	18	-1.03715	-2.88885	0.128317	0.542699	0.891716
ENSG00000213853	2013	EMP2	epithelial membrane protein 2	19	-0.284091	-0.827583	0.128374	0.542699	0.891523
ENSG00000106348	3614	IMPDH1	inosine monophosphate dehydrogenase 1	15	-1.03839	-2.6089	0.12838	0.542699	0.891501
ENSG00000117602	11123	RCAN3	RCAN family member 3	20	0.222378	0.76042	0.12838	0.542699	0.891504
ENSG00000156049	9630	GNA14	G protein subunit alpha 14	18	0.296952	0.930439	0.12849	0.542864	0.89113
ENSG00000065054	9351	SLC9A3R2	SLC9A3 regulator 2	20	-0.262737	-0.738708	0.128499	0.542864	0.8911
ENSG00000120217	29126	CD274	CD274 molecule	20	0.226752	0.780109	0.128484	0.542864	0.89115
ENSG00000123570	51209	RAB9B	RAB9B, member RAS oncogene family	15	0.268466	0.893534	0.128579	0.543088	0.890831
ENSG00000230301	79295	OR5H6	olfactory receptor family 5 subfamily H member 6 (gene/pseudogene)	20	-0.583414	-1.71407	0.128723	0.54314	0.890343
ENSG00000134987	134430	WDR36	WD repeat domain 36	19	0.294528	0.82936	0.128719	0.54314	0.890358
ENSG00000140557	8128	ST8SIA2	ST8 alpha-N-acetyl-neuraminide alpha-2,8-sialyltransferase 2	20	0.156723	0.61384	0.128648	0.54314	0.890595
ENSG00000215621	N/A	AC174470.1	N/A	18	0.327803	1.06509	0.128742	0.54314	0.890279
ENSG00000129667	79651	RHBDF2	rhomboid 5 homolog 2	20	0.0998655	0.364863	0.128723	0.54314	0.890343
ENSG00000186075	124626	ZPBP2	zona pellucida binding protein 2	20	0.184198	0.670222	0.128798	0.54314	0.890091
ENSG00000186860	83902	KRTAP17-1	keratin associated protein 17-1	18	0.23014	0.912649	0.128774	0.54314	0.890173
ENSG00000185684	347918	EP400NL	EP400 N-terminal like	19	0.104031	0.397484	0.128803	0.54314	0.890073
ENSG00000171489	389852	SPACA5	sperm acrosome associated 5	20	0.103558	0.430425	0.128835	0.543164	0.889965
ENSG00000124228	55661	DDX27	DEAD-box helicase 27	19	-0.75273	-1.97056	0.128995	0.543585	0.889426
ENSG00000111358	2967	GTF2H3	general transcription factor IIH subunit 3	16	-0.937726	-2.47563	0.128974	0.543585	0.889499
ENSG00000103202	4833	NME4	NME/NM23 nucleoside diphosphate kinase 4	20	0.352605	1.13909	0.129015	0.543585	0.88936
ENSG00000114650	22937	SCAP	SREBF chaperone	18	-0.495996	-1.42785	0.129074	0.54372	0.889163
ENSG00000196600	387601	SLC22A25	solute carrier family 22 member 25	20	0.176168	0.732224	0.129165	0.543992	0.888855
ENSG00000149591	6876	TAGLN	transgelin	18	0.201795	0.666963	0.129319	0.544096	0.888339
ENSG00000103023	221191	PRSS54	protease, serine 54	20	-0.453482	-1.38826	0.129322	0.544096	0.888326
ENSG00000172493	4299	AFF1	AF4/FMR2 family member 1	17	-1.13756	-3.05493	0.129317	0.544096	0.888346
ENSG00000180305	140832	WFDC10A	WAP four-disulfide core domain 10A	20	0.150798	0.592275	0.129307	0.544096	0.888376
ENSG00000254788	100529251	CKLF-CMTM1	CKLF-CMTM1 readthrough	6	0.226061	0.534284	0.129265	0.544096	0.88852
ENSG00000130540	25830	SULT4A1	sulfotransferase family 4A member 1	18	-0.479756	-1.31998	0.129429	0.544322	0.887967
ENSG00000044524	2042	EPHA3	EPH receptor A3	17	-0.380789	-1.07023	0.129414	0.544322	0.888018
ENSG00000130312	64981	MRPL34	mitochondrial ribosomal protein L34	20	-0.434655	-1.42474	0.12951	0.544326	0.887696
ENSG00000183631	N/A	CXorf64	N/A	20	0.152628	0.554403	0.12948	0.544326	0.887797
ENSG00000234414	5940	RBMY1A1	RNA binding motif protein, Y-linked, family 1, member A1	2	0.451455	0.621114	0.129503	0.544326	0.88772
ENSG00000104835	54938	SARS2	seryl-tRNA synthetase 2, mitochondrial	18	-0.805206	-2.08433	0.12954	0.544341	0.887595
ENSG00000215428	N/A	AL354898.1	N/A	20	0.236647	0.818715	0.129578	0.544386	0.887469
ENSG00000102974	10664	CTCF	CCCTC-binding factor	13	-0.959624	-2.73747	0.129617	0.544438	0.887339
ENSG00000128253	10739	RFPL2	ret finger protein like 2	20	-0.290272	-0.918961	0.129698	0.544668	0.887066
ENSG00000103021	29070	CCDC113	coiled-coil domain containing 113	18	-0.0633364	-0.193406	0.129842	0.545047	0.886586
ENSG00000069702	7049	TGFBR3	transforming growth factor beta receptor 3	20	0.268917	0.968033	0.129833	0.545047	0.886613
ENSG00000142065	57677	ZFP14	ZFP14 zinc finger protein	18	-0.205244	-0.602867	0.129945	0.545123	0.886241
ENSG00000137285	347733	TUBB2B	tubulin beta 2B class IIb	19	-0.321011	-1.04431	0.129966	0.545123	0.88617
ENSG00000171180	26245	OR2M4	olfactory receptor family 2 subfamily M member 4	20	0.091432	0.292374	0.129939	0.545123	0.886261
ENSG00000183558	8337	HIST2H2AA3	histone cluster 2 H2A family member a3	2	-1.27997	-1.75672	0.129908	0.545123	0.886365
ENSG00000116977	3964	LGALS8	galectin 8	20	-0.488868	-1.22978	0.130082	0.545256	0.885783
ENSG00000139304	374462	PTPRQ	protein tyrosine phosphatase, receptor type Q	17	-1.3342	-3.48957	0.130084	0.545256	0.885778
ENSG00000175538	10008	KCNE3	potassium voltage-gated channel subfamily E regulatory subunit 3	20	0.119939	0.498514	0.130105	0.545256	0.885707
ENSG00000162706	57863	CADM3	cell adhesion molecule 3	20	0.193609	0.783367	0.130105	0.545256	0.885707
ENSG00000268242	N/A	AC131935.1	N/A	20	0.218211	0.853753	0.130173	0.545429	0.885481
ENSG00000114737	1154	CISH	cytokine inducible SH2 containing protein	19	-0.759057	-2.23849	0.130283	0.545558	0.885111
ENSG00000175646	5619	PRM1	protamine 1	20	0.207811	0.848922	0.13024	0.545558	0.885254
ENSG00000076984	5609	MAP2K7	mitogen-activated protein kinase kinase 7	19	0.127801	0.432977	0.130276	0.545558	0.885137
ENSG00000185614	389119	FAM212A	family with sequence similarity 212 member A	20	-0.284735	-0.799218	0.130323	0.545614	0.884977
ENSG00000159202	65264	UBE2Z	ubiquitin conjugating enzyme E2 Z	20	-0.439801	-1.38301	0.130361	0.545661	0.884852
ENSG00000128510	51200	CPA4	carboxypeptidase A4	20	-0.250418	-0.68242	0.130429	0.545834	0.884625
ENSG00000184321	79470	OR51J1	olfactory receptor family 51 subfamily J member 1 (gene/pseudogene)	18	0.195834	0.734416	0.13047	0.545891	0.884491
ENSG00000204228	7923	HSD17B8	hydroxysteroid 17-beta dehydrogenase 8	20	-0.302945	-0.906649	0.130543	0.545893	0.884248
ENSG00000243627	N/A	AP000322.53	N/A	20	0.208182	0.801283	0.13055	0.545893	0.884223
ENSG00000263563	23666	UBBP4	ubiquitin B pseudogene 4	20	0.168542	0.69488	0.130543	0.545893	0.884248
ENSG00000122550	55975	KLHL7	kelch like family member 7	19	0.117174	0.42362	0.13071	0.546449	0.883692
ENSG00000007933	2328	FMO3	flavin containing monooxygenase 3	19	-0.293546	-0.875735	0.131122	0.546955	0.882325
ENSG00000204406	55777	MBD5	methyl-CpG binding domain protein 5	20	-0.21208	-0.619096	0.131042	0.546955	0.882589
ENSG00000100852	394	ARHGAP5	Rho GTPase activating protein 5	20	-0.52167	-1.46475	0.131072	0.546955	0.882489
ENSG00000221826	5671	PSG3	pregnancy specific beta-1-glycoprotein 3	20	0.129172	0.53689	0.130921	0.546955	0.882991
ENSG00000140612	23478	SEC11A	SEC11 homolog A, signal peptidase complex subunit	20	0.0621528	0.224566	0.131209	0.546955	0.882036
ENSG00000147118	7569	ZNF182	zinc finger protein 182	18	-0.541309	-1.60637	0.131068	0.546955	0.882503
ENSG00000167996	2495	FTH1	ferritin heavy chain 1	20	-0.389196	-1.25338	0.131057	0.546955	0.882539
ENSG00000203859	3284	HSD3B2	hydroxy-delta-5-steroid dehydrogenase, 3 beta- and steroid delta-isomerase 2	19	-0.304166	-0.8539	0.131254	0.546955	0.881887
ENSG00000261514	N/A	RP11-527L4.2	N/A	20	0.183513	0.715869	0.131163	0.546955	0.882187
ENSG00000165322	94134	ARHGAP12	Rho GTPase activating protein 12	18	-0.199606	-0.605997	0.13122	0.546955	0.882
ENSG00000269175	N/A	AC093157.1	N/A	16	0.176172	0.642349	0.131258	0.546955	0.881873
ENSG00000180730	387914	SHISA2	shisa family member 2	19	0.180969	0.634557	0.131231	0.546955	0.881964
ENSG00000197914	8362	HIST1H4K	histone cluster 1 H4 family member k	18	-0.581618	-1.76518	0.131132	0.546955	0.882291
ENSG00000075643	55034	MOCOS	molybdenum cofactor sulfurase	20	-0.265674	-0.891885	0.131201	0.546955	0.882061
ENSG00000184909	N/A	C1ORF220	N/A	20	0.122705	0.510011	0.130974	0.546955	0.882815
ENSG00000132000	79883	PODNL1	podocan like 1	20	-0.406125	-1.22294	0.131156	0.546955	0.882212
ENSG00000211826	28519	TRDJ4	T cell receptor delta joining 4	12	-0.134946	-0.373641	0.131329	0.547025	0.88164
ENSG00000148229	54107	POLE3	DNA polymerase epsilon 3, accessory subunit	17	-0.322606	-0.905557	0.131323	0.547025	0.88166
ENSG00000120318	64411	ARAP3	ArfGAP with RhoGAP domain, ankyrin repeat and PH domain 3	20	0.193818	0.711545	0.131437	0.547364	0.881283
ENSG00000075239	38	ACAT1	acetyl-CoA acetyltransferase 1	20	-0.242513	-0.73076	0.131558	0.547647	0.880881
ENSG00000159110	3455	IFNAR2	interferon alpha and beta receptor subunit 2	18	-0.488986	-1.4878	0.13154	0.547647	0.880941
ENSG00000185294	162540	SPPL2C	signal peptide peptidase like 2C	20	0.150378	0.553389	0.131657	0.547687	0.880555
ENSG00000123454	1621	DBH	dopamine beta-hydroxylase	20	0.144851	0.517625	0.131657	0.547687	0.880555
ENSG00000131269	22	ABCB7	ATP binding cassette subfamily B member 7	19	-1.01786	-2.78165	0.131597	0.547687	0.880754
ENSG00000181323	374768	SPEM1	spermatid maturation 1	19	-0.596014	-1.71372	0.131675	0.547687	0.880496
ENSG00000213015	51157	ZNF580	zinc finger protein 580	20	-0.354483	-1.12845	0.131718	0.547707	0.880354
ENSG00000105855	3696	ITGB8	integrin subunit beta 8	20	0.194374	0.807894	0.131733	0.547707	0.880304
ENSG00000171724	57687	VAT1L	vesicle amine transport 1 like	20	0.182111	0.683732	0.131817	0.547944	0.880028
ENSG00000144306	79634	SCRN3	secernin 3	19	0.212341	0.711014	0.131917	0.548249	0.879698
ENSG00000156574	4838	NODAL	nodal growth differentiation factor	15	0.394585	1.01366	0.13196	0.548316	0.879557
ENSG00000182718	302	ANXA2	annexin A2	20	-0.411732	-1.44163	0.132015	0.548433	0.879376
ENSG00000268397	N/A	AC008443.1	N/A	20	-0.088934	-0.246479	0.132046	0.548449	0.879275
ENSG00000130734	84971	ATG4D	autophagy related 4D cysteine peptidase	20	0.308523	0.926743	0.132183	0.548748	0.878824
ENSG00000168148	8290	HIST3H3	histone cluster 3 H3	20	-0.260593	-0.761667	0.132198	0.548748	0.878774
ENSG00000131876	6627	SNRPA1	small nuclear ribonucleoprotein polypeptide A'	18	-1.33596	-3.74482	0.132151	0.548748	0.878931
ENSG00000153551	112616	CMTM7	CKLF like MARVEL transmembrane domain containing 7	18	-0.412847	-1.2129	0.132231	0.548772	0.878667
ENSG00000102837	10562	OLFM4	olfactomedin 4	20	0.23204	0.818812	0.13229	0.548872	0.878473
ENSG00000072415	64398	MPP5	membrane palmitoylated protein 5	19	-0.457966	-1.22434	0.132309	0.548872	0.878411
ENSG00000033327	9846	GAB2	GRB2 associated binding protein 2	18	0.269603	0.743386	0.132416	0.549095	0.878059
ENSG00000213132	N/A	AC022498.1	N/A	20	0.270889	0.848523	0.132412	0.549095	0.878072
ENSG00000174437	488	ATP2A2	ATPase sarcoplasmic/endoplasmic reticulum Ca2+ transporting 2	17	-0.591785	-1.5329	0.132555	0.549394	0.877605
ENSG00000103485	23475	QPRT	quinolinate phosphoribosyltransferase	20	-0.405642	-1.31598	0.132596	0.549394	0.87747
ENSG00000255098	N/A	RP11-481A20.11	N/A	19	-0.396149	-1.21866	0.132591	0.549394	0.877485
ENSG00000234745	3106	HLA-B	major histocompatibility complex, class I, B	20	-0.250019	-0.824976	0.132626	0.549394	0.87737
ENSG00000182240	25825	BACE2	beta-site APP-cleaving enzyme 2	20	0.148566	0.500196	0.132535	0.549394	0.877671
ENSG00000168778	79867	TCTN2	tectonic family member 2	20	-0.312781	-0.951535	0.132649	0.549394	0.877295
ENSG00000089225	6910	TBX5	T-box 5	19	-0.792187	-1.97451	0.132827	0.549684	0.876714
ENSG00000145309	85438	CABS1	calcium binding protein, spermatid associated 1	20	0.196628	0.709791	0.132772	0.549684	0.876894
ENSG00000166157	7179	TPTE	transmembrane phosphatase with tensin homology	19	-0.272803	-0.837308	0.132811	0.549684	0.876766
ENSG00000125354	23157	2006-09-01	septin 6	17	-1.22988	-3.26187	0.13282	0.549684	0.876735
ENSG00000119655	10577	NPC2	NPC intracellular cholesterol transporter 2	18	-0.140125	-0.397998	0.13303	0.549849	0.876052
ENSG00000160208	23076	RRP1B	ribosomal RNA processing 1B	18	-0.619578	-1.66981	0.133094	0.549849	0.875841
ENSG00000231500	6222	RPS18	ribosomal protein S18	17	-1.4116	-3.9558	0.13302	0.549849	0.876083
ENSG00000169136	22809	ATF5	activating transcription factor 5	18	0.194374	0.590677	0.133013	0.549849	0.876105
ENSG00000138785	57117	INTS12	integrator complex subunit 12	20	0.235177	0.749772	0.133071	0.549849	0.875917
ENSG00000182646	29057	FAM156A	family with sequence similarity 156 member A	19	0.174032	0.689787	0.133031	0.549849	0.876046
ENSG00000145781	51397	COMMD10	COMM domain containing 10	20	-0.261253	-0.717944	0.132994	0.549849	0.876168
ENSG00000121892	23244	PDS5A	PDS5 cohesin associated factor A	15	-0.505637	-1.36551	0.133109	0.549849	0.875794
ENSG00000100191	6527	SLC5A4	solute carrier family 5 member 4	20	0.203152	0.748952	0.132979	0.549849	0.876218
ENSG00000165972	120935	CCDC38	coiled-coil domain containing 38	20	0.114806	0.476625	0.133247	0.550311	0.875341
ENSG00000044090	9820	CUL7	cullin 7	20	-0.684669	-1.88385	0.133309	0.550343	0.875141
ENSG00000160882	1584	CYP11B1	cytochrome P450 family 11 subfamily B member 1	18	-0.85196	-2.20167	0.133305	0.550343	0.875154
ENSG00000163217	27302	BMP10	bone morphogenetic protein 10	20	0.101187	0.381738	0.13334	0.550358	0.875041
ENSG00000168350	123099	DEGS2	delta 4-desaturase, sphingolipid 2	20	0.185225	0.720346	0.133432	0.550628	0.874741
ENSG00000164252	55109	AGGF1	angiogenic factor with G-patch and FHA domains 1	20	-0.365143	-1.08133	0.133478	0.550707	0.874591
ENSG00000127152	64919	BCL11B	B-cell CLL/lymphoma 11B	19	-0.563264	-1.45643	0.133559	0.550932	0.874326
ENSG00000101181	26164	MTG2	mitochondrial ribosome associated GTPase 2	20	-0.300624	-0.950765	0.133686	0.551247	0.873915
ENSG00000182704	25987	TSKU	tsukushi, small leucine rich proteoglycan	20	0.323773	1.10689	0.133716	0.551247	0.873815
ENSG00000130303	684	BST2	bone marrow stromal cell antigen 2	20	-0.233321	-0.781762	0.133693	0.551247	0.87389
ENSG00000138356	316	AOX1	aldehyde oxidase 1	19	-0.377454	-1.20424	0.133828	0.551406	0.873453
ENSG00000068394	27238	GPKOW	G-patch domain and KOW motifs	19	-0.783582	-2.19417	0.133836	0.551406	0.873427
ENSG00000008441	4784	NFIX	nuclear factor I X	20	-0.486734	-1.3275	0.133809	0.551406	0.873515
ENSG00000138768	8615	USO1	USO1 vesicle transport factor	20	0.297225	0.920337	0.133878	0.551469	0.87329
ENSG00000114745	64689	GORASP1	golgi reassembly stacking protein 1	20	0.158091	0.595133	0.134187	0.552629	0.87229
ENSG00000114439	56987	BBX	BBX, HMG-box containing	19	0.384517	1.13099	0.134311	0.553029	0.871889
ENSG00000134056	92259	MRPS36	mitochondrial ribosomal protein S36	16	-0.323768	-0.954016	0.134376	0.553188	0.871677
ENSG00000161570	6352	CCL5	C-C motif chemokine ligand 5	18	-0.502728	-1.62453	0.134434	0.553234	0.871491
ENSG00000078668	7419	VDAC3	voltage dependent anion channel 3	20	-0.535785	-1.40455	0.134442	0.553234	0.871466
ENSG00000011021	1185	CLCN6	chloride voltage-gated channel 6	20	-0.149527	-0.506368	0.134481	0.553254	0.871341
ENSG00000198728	8861	LDB1	LIM domain binding 1	13	-0.716061	-1.98257	0.134528	0.553254	0.871188
ENSG00000204007	360203	GLT6D1	glycosyltransferase 6 domain containing 1	20	0.124073	0.476151	0.134519	0.553254	0.871216
ENSG00000124194	78997	GDAP1L1	ganglioside induced differentiation associated protein 1 like 1	20	0.158316	0.590974	0.134581	0.553362	0.871016
ENSG00000160471	125965	COX6B2	cytochrome c oxidase subunit 6B2	20	-0.283751	-0.917696	0.134798	0.553654	0.870317
ENSG00000189339	728661	SLC35E2B	solute carrier family 35 member E2B	17	-0.509635	-1.37983	0.134869	0.553654	0.870089
ENSG00000251608	26530	OR12D1	olfactory receptor family 12 subfamily D member 1 (gene/pseudogene)	17	-0.43004	-1.23804	0.134759	0.553654	0.870441
ENSG00000149489	6094	ROM1	retinal outer segment membrane protein 1	20	-0.227193	-0.782601	0.13472	0.553654	0.870566
ENSG00000260548	N/A	RP6-24A23.6	N/A	10	0.238376	0.693666	0.134822	0.553654	0.87024
ENSG00000058335	5923	RASGRF1	Ras protein specific guanine nucleotide releasing factor 1	19	-1.07795	-3.05402	0.134787	0.553654	0.870351
ENSG00000107521	3257	HPS1	HPS1, biogenesis of lysosomal organelles complex 3 subunit 1	19	0.0661522	0.240571	0.134867	0.553654	0.870095
ENSG00000117036	2117	ETV3	ETS variant 3	20	0.173288	0.580141	0.134852	0.553654	0.870142
ENSG00000100650	6430	SRSF5	serine and arginine rich splicing factor 5	20	-0.29647	-0.835187	0.134922	0.553762	0.869917
ENSG00000188536	3040	HBA2	hemoglobin subunit alpha 2	19	0.0548905	0.203962	0.134986	0.553914	0.869711
ENSG00000171747	3960	LGALS4	galectin 4	20	0.17014	0.648839	0.135023	0.553954	0.869593
ENSG00000104529	1936	EEF1D	eukaryotic translation elongation factor 1 delta	19	-0.354255	-0.968344	0.135058	0.553986	0.86948
ENSG00000134339	6289	SAA2	serum amyloid A2	16	-0.293595	-0.906073	0.135295	0.554092	0.868718
ENSG00000006659	56891	LGALS14	galectin 14	20	0.147712	0.613949	0.135326	0.554092	0.86862
ENSG00000128731	8924	HERC2	HECT and RLD domain containing E3 ubiquitin protein ligase 2	20	-0.360573	-1.12083	0.135186	0.554092	0.869069
ENSG00000141098	81577	GFOD2	glucose-fructose oxidoreductase domain containing 2	20	0.0686018	0.285136	0.135326	0.554092	0.86862
ENSG00000055957	3697	ITIH1	inter-alpha-trypsin inhibitor heavy chain 1	20	-0.22834	-0.688505	0.135147	0.554092	0.869194
ENSG00000126952	55998	NXF5	nuclear RNA export factor 5	20	-0.888075	-2.64213	0.135178	0.554092	0.869094
ENSG00000148606	11128	POLR3A	RNA polymerase III subunit A	12	0.384444	1.03879	0.135327	0.554092	0.868615
ENSG00000173653	9986	RCE1	Ras converting CAAX endopeptidase 1	19	0.282565	1.00617	0.135241	0.554092	0.868892
ENSG00000054796	23626	SPO11	SPO11, initiator of meiotic double stranded breaks	17	-1.14802	-3.38051	0.135222	0.554092	0.868952
ENSG00000183379	646658	SYNDIG1L	synapse differentiation inducing 1 like	20	0.151535	0.575035	0.135365	0.554133	0.868495
ENSG00000050628	5733	PTGER3	prostaglandin E receptor 3	20	0.163275	0.528239	0.135411	0.554213	0.868346
ENSG00000122376	54537	FAM35A	family with sequence similarity 35 member A	18	-0.0857285	-0.247951	0.135472	0.554353	0.868149
ENSG00000154027	26289	AK5	adenylate kinase 5	20	0.221487	0.822451	0.135504	0.554374	0.868046
ENSG00000130299	84705	GTPBP3	GTP binding protein 3 (mitochondrial)	20	-0.188013	-0.606924	0.135582	0.554432	0.867797
ENSG00000032444	10908	PNPLA6	patatin like phospholipase domain containing 6	19	-0.241997	-0.771442	0.135584	0.554432	0.867791
ENSG00000138771	57619	SHROOM3	shroom family member 3	19	0.176816	0.650674	0.1356	0.554432	0.86774
ENSG00000113231	8622	PDE8B	phosphodiesterase 8B	20	-0.170923	-0.511496	0.135668	0.554599	0.867523
ENSG00000141012	2588	GALNS	galactosamine (N-acetyl)-6-sulfatase	18	-0.694061	-1.82443	0.135751	0.554608	0.867255
ENSG00000134827	6947	TCN1	transcobalamin 1	19	-0.452946	-1.29469	0.135744	0.554608	0.86728
ENSG00000180440	400120	SERTM1	serine rich and transmembrane domain containing 1	20	0.217809	0.905297	0.135738	0.554608	0.867298
ENSG00000175718	139804	RBMXL3	RNA binding motif protein, X-linked like 3	16	0.223478	0.778194	0.135826	0.554801	0.867017
ENSG00000162006	401827	MSLNL	mesothelin-like	20	-0.182137	-0.618936	0.135917	0.555064	0.866725
ENSG00000131126	83639	TEX101	testis expressed 101	20	0.161982	0.627251	0.136011	0.555335	0.866426
ENSG00000186897	338761	C1QL4	complement C1q like 4	20	-0.168984	-0.531965	0.136042	0.555352	0.866326
ENSG00000177432	266812	NAP1L5	nucleosome assembly protein 1 like 5	17	-0.543809	-1.57117	0.136101	0.555479	0.86614
ENSG00000125084	7471	WNT1	Wnt family member 1	19	-0.442671	-1.30807	0.136272	0.555958	0.865593
ENSG00000156298	7102	TSPAN7	tetraspanin 7	18	0.0971951	0.385439	0.13627	0.555958	0.865601
ENSG00000183607	200504	GKN2	gastrokine 2	20	0.113727	0.472695	0.136316	0.556024	0.865455
ENSG00000264116	N/A	RP11-321M21.3	N/A	20	0.137007	0.569454	0.136386	0.5562	0.865231
ENSG00000198366	8350	HIST1H3A	histone cluster 1 H3 family member a	18	-0.383239	-1.1926	0.136435	0.556287	0.865076
ENSG00000269064	N/A	AL160286.1	N/A	1	-2.21043	-2.15397	0.136492	0.556298	0.864894
ENSG00000009724	10747	MASP2	mannan binding lectin serine peptidase 2	20	0.194904	0.576881	0.13648	0.556298	0.864932
ENSG00000115919	8942	KYNU	kynureninase	20	-0.263087	-0.791048	0.136527	0.556331	0.864782
ENSG00000196341	283159	OR8D1	olfactory receptor family 8 subfamily D member 1	20	-0.264832	-0.857778	0.136636	0.556555	0.864434
ENSG00000255398	8843	HCAR3	hydroxycarboxylic acid receptor 3	20	0.106398	0.442231	0.136621	0.556555	0.864484
ENSG00000005421	5444	PON1	paraoxonase 1	20	-0.352882	-1.14557	0.136754	0.556733	0.864061
ENSG00000107295	6456	SH3GL2	SH3 domain containing GRB2 like 2, endophilin A1	17	0.391599	1.02273	0.136754	0.556733	0.86406
ENSG00000204850	N/A	AC011484.1	N/A	20	0.065443	0.269872	0.136762	0.556733	0.864036
ENSG00000205464	92270	ATP6AP1L	ATPase H+ transporting accessory protein 1 like	20	-0.259882	-0.772882	0.136879	0.556928	0.863663
ENSG00000228032	145195	C14orf144	chromosome 14 open reading frame 144	20	0.184557	0.767092	0.136918	0.556928	0.863538
ENSG00000099715	83259	PCDH11Y	protocadherin 11 Y-linked	20	0.193712	0.805144	0.136903	0.556928	0.863588
ENSG00000150681	64407	RGS18	regulator of G-protein signaling 18	16	0.261917	0.80341	0.136849	0.556928	0.863759
ENSG00000117643	57134	MAN1C1	mannosidase alpha class 1C member 1	20	0.163649	0.657232	0.137013	0.557201	0.86324
ENSG00000150760	1793	DOCK1	dedicator of cytokinesis 1	20	-1.09944	-3.2285	0.137107	0.557473	0.862941
ENSG00000165509	139081	MAGEC3	MAGE family member C3	18	-1.02108	-2.82179	0.13717	0.557573	0.862741
ENSG00000183148	441430	ANKRD20A2	ankyrin repeat domain 20 family member A2	4	0.28628	0.554875	0.137186	0.557573	0.862691
ENSG00000168509	148738	HFE2	hemochromatosis type 2 (juvenile)	20	0.178255	0.648508	0.137358	0.55799	0.862146
ENSG00000083535	10464	PIBF1	progesterone immunomodulatory binding factor 1	20	-0.281014	-0.94972	0.137397	0.55799	0.862021
ENSG00000040199	23035	PHLPP2	PH domain and leucine rich repeat protein phosphatase 2	19	-0.614914	-1.80086	0.137342	0.55799	0.862197
ENSG00000249104	100287327	USP17L17	ubiquitin specific peptidase 17-like family member 17	6	-0.674455	-1.43016	0.137375	0.55799	0.862093
ENSG00000092345	1618	DAZL	deleted in azoospermia like	20	0.190294	0.644351	0.13761	0.558276	0.86135
ENSG00000260170	N/A	RP11-96O20.4	N/A	2	0.44663	0.614476	0.137584	0.558276	0.861433
ENSG00000102104	6247	RS1	retinoschisin 1	20	0.166796	0.693269	0.137649	0.558276	0.861226
ENSG00000164292	22836	RHOBTB3	Rho related BTB domain containing 3	18	0.065234	0.248269	0.137659	0.558276	0.861195
ENSG00000170790	341276	OR10A2	olfactory receptor family 10 subfamily A member 2	20	0.229247	0.952841	0.137649	0.558276	0.861226
ENSG00000120057	6425	SFRP5	secreted frizzled related protein 5	19	-0.725087	-2.16471	0.137503	0.558276	0.861687
ENSG00000069482	51083	GAL	galanin and GMAP prepropeptide	20	0.127051	0.468814	0.137523	0.558276	0.861624
ENSG00000100078	50487	PLA2G3	phospholipase A2 group III	20	0.270997	0.889977	0.137744	0.558288	0.860928
ENSG00000181929	5571	PRKAG1	protein kinase AMP-activated non-catalytic subunit gamma 1	16	-0.361136	-1.03652	0.137701	0.558288	0.861063
ENSG00000198862	26046	LTN1	listerin E3 ubiquitin protein ligase 1	18	-0.344008	-1.02898	0.137725	0.558288	0.860986
ENSG00000269529	N/A	AC140061.12	N/A	20	-0.197259	-0.601778	0.137783	0.558337	0.860804
ENSG00000007384	64285	RHBDF1	rhomboid 5 homolog 1	19	-0.0623326	-0.186566	0.137843	0.558357	0.860617
ENSG00000099866	8174	MADCAM1	mucosal vascular addressin cell adhesion molecule 1	19	-0.787772	-2.42217	0.137826	0.558357	0.860667
ENSG00000211805	28659	TRAV24	T cell receptor alpha variable 24	19	0.399021	1.16137	0.137924	0.558519	0.860362
ENSG00000153048	23589	CARHSP1	calcium regulated heat stable protein 1	20	-0.329997	-1.12561	0.137965	0.558519	0.860233
ENSG00000253379	N/A	RP11-1102P16.1	N/A	11	-1.52382	-3.6264	0.137941	0.558519	0.860305
ENSG00000168334	165904	XIRP1	xin actin binding repeat containing 1	19	-1.38671	-3.96125	0.138004	0.55857	0.860107
ENSG00000158427	286527	TMSB15B	thymosin beta 15B	3	-0.434179	-0.708722	0.138055	0.558663	0.859948
ENSG00000123144	79002	C19orf43	chromosome 19 open reading frame 43	18	-0.544448	-1.51179	0.138116	0.558691	0.859755
ENSG00000134365	10877	CFHR4	complement factor H related 4	20	-0.341271	-0.948406	0.138099	0.558691	0.85981
ENSG00000169903	7104	TM4SF4	transmembrane 4 L six family member 4	18	0.337561	1.15961	0.138174	0.558816	0.859572
ENSG00000165164	N/A	CXorf22	N/A	18	0.397669	1.10424	0.138274	0.55911	0.859258
ENSG00000140876	283927	NUDT7	nudix hydrolase 7	20	0.125275	0.474588	0.138312	0.559151	0.85914
ENSG00000088451	23483	TGDS	TDP-glucose 4,6-dehydratase	18	-1.57528	-3.84064	0.138408	0.559428	0.85884
ENSG00000146215	401262	CRIP3	cysteine rich protein 3	20	-0.145447	-0.4406	0.138518	0.559494	0.858495
ENSG00000180383	245937	DEFB124	defensin beta 124	20	0.190359	0.701806	0.13851	0.559494	0.85852
ENSG00000129625	7905	REEP5	receptor accessory protein 5	20	0.195024	0.76897	0.138533	0.559494	0.858445
ENSG00000171396	84616	KRTAP4-4	keratin associated protein 4-4	20	0.270226	0.897959	0.138502	0.559494	0.858545
ENSG00000160957	9401	RECQL4	RecQ like helicase 4	18	-0.955969	-2.68055	0.138633	0.559785	0.858133
ENSG00000186918	55893	ZNF395	zinc finger protein 395	20	-0.18201	-0.527514	0.138731	0.559983	0.857825
ENSG00000187514	5757	PTMA	prothymosin, alpha	17	-1.26903	-3.5344	0.138737	0.559983	0.857808
ENSG00000142684	51042	ZNF593	zinc finger protein 593	20	0.0834073	0.344252	0.138795	0.560107	0.857627
ENSG00000167395	9726	ZNF646	zinc finger protein 646	19	0.317574	0.867579	0.138905	0.560443	0.857281
ENSG00000183248	N/A	CTD-3193O13.9	N/A	20	0.20812	0.734824	0.138977	0.560482	0.857056
ENSG00000105889	256227	STEAP1B	STEAP family member 1B	20	-0.0682965	-0.211568	0.139025	0.560482	0.856908
ENSG00000125850	58495	OVOL2	ovo like zinc finger 2	19	-0.470261	-1.53308	0.139019	0.560482	0.856925
ENSG00000164880	26173	INTS1	integrator complex subunit 1	13	-0.553271	-1.61955	0.139009	0.560482	0.856956
ENSG00000214026	6150	MRPL23	mitochondrial ribosomal protein L23	18	-0.181815	-0.56176	0.139076	0.560578	0.856748
ENSG00000112031	54516	MTRF1L	mitochondrial translational release factor 1 like	20	0.248306	0.894109	0.13916	0.56072	0.856486
ENSG00000141279	9520	NPEPPS	aminopeptidase puromycin sensitive	19	-0.66146	-1.89687	0.139166	0.56072	0.856467
ENSG00000175877	135886	WBSCR28	Williams-Beuren syndrome chromosome region 28	20	0.220644	0.758829	0.139215	0.560808	0.856313
ENSG00000173627	403314	APOBEC4	apolipoprotein B mRNA editing enzyme catalytic polypeptide like 4	16	-1.0661	-2.98428	0.139249	0.560835	0.856207
ENSG00000196975	307	ANXA4	annexin A4	17	-0.401002	-1.12936	0.139348	0.561122	0.855899
ENSG00000151665	5281	PIGF	phosphatidylinositol glycan anchor biosynthesis class F	20	0.24575	0.774507	0.139637	0.561953	0.855
ENSG00000105829	10282	BET1	Bet1 golgi vesicular membrane trafficking protein	20	-0.626889	-1.82213	0.139605	0.561953	0.855099
ENSG00000154134	64221	ROBO3	roundabout guidance receptor 3	20	0.0907613	0.377239	0.139613	0.561953	0.855074
ENSG00000135372	55226	NAT10	N-acetyltransferase 10	18	-0.432364	-1.32275	0.139671	0.56198	0.854894
ENSG00000141447	114876	OSBPL1A	oxysterol binding protein like 1A	20	0.161387	0.55612	0.139956	0.562936	0.85401
ENSG00000101074	140902	R3HDML	R3H domain containing like	20	0.128079	0.532345	0.139964	0.562936	0.853985
ENSG00000242371	28930	IGKV1-39	immunoglobulin kappa variable 1-39 (gene/pseudogene)	19	-0.217472	-0.683907	0.140048	0.563048	0.853723
ENSG00000165617	51339	DACT1	dishevelled binding antagonist of beta catenin 1	19	-0.301746	-0.956226	0.140056	0.563048	0.853697
ENSG00000211639	28785	IGLV4-60	immunoglobulin lambda variable 4-60	17	-1.03441	-3.01015	0.140074	0.563048	0.853643
ENSG00000159921	10020	GNE	glucosamine (UDP-N-acetyl)-2-epimerase/N-acetylmannosamine kinase	19	-0.403514	-1.23854	0.14013	0.563162	0.853469
ENSG00000205664	N/A	RP11-706O15.1	N/A	20	-0.112237	-0.328923	0.140179	0.563249	0.853317
ENSG00000087495	116154	PHACTR3	phosphatase and actin regulator 3	19	-0.473012	-1.37473	0.140228	0.563336	0.853164
ENSG00000259803	146429	SLC22A31	solute carrier family 22 member 31	20	-0.188828	-0.588536	0.140299	0.563399	0.852945
ENSG00000113525	3567	IL5	interleukin 5	19	-0.360909	-1.00924	0.140286	0.563399	0.852986
ENSG00000130956	22927	HABP4	hyaluronan binding protein 4	19	-0.231448	-0.668017	0.140335	0.563433	0.852834
ENSG00000267618	100529207	RAD51L3-RFFL	RAD51L3-RFFL readthrough	14	-0.345398	-1.02736	0.140406	0.563586	0.852613
ENSG00000125735	8740	TNFSF14	TNF superfamily member 14	18	-1.36881	-3.45459	0.140428	0.563586	0.852546
ENSG00000163352	55891	LENEP	lens epithelial protein	20	0.228723	0.845601	0.140507	0.563791	0.852302
ENSG00000158122	195827	AAED1	AhpC/TSA antioxidant enzyme domain containing 1	17	0.272246	0.798243	0.14069	0.564405	0.851738
ENSG00000163126	200539	ANKRD23	ankyrin repeat domain 23	18	-0.3147	-0.983992	0.140715	0.564405	0.851659
ENSG00000196350	100287226	ZNF729	zinc finger protein 729	20	-0.352855	-1.09619	0.140779	0.564509	0.851462
ENSG00000161960	1973	EIF4A1	eukaryotic translation initiation factor 4A1	17	-0.199625	-0.564742	0.14082	0.564509	0.851335
ENSG00000130856	7776	ZNF236	zinc finger protein 236	20	0.325264	1.04876	0.140851	0.564509	0.851239
ENSG00000100029	23481	PES1	pescadillo ribosomal biogenesis factor 1	15	-1.3737	-3.32438	0.140826	0.564509	0.851316
ENSG00000143753	8560	DEGS1	delta 4-desaturase, sphingolipid 1	20	-0.127369	-0.411403	0.140963	0.564848	0.850893
ENSG00000179046	205860	TRIML2	tripartite motif family like 2	20	0.0179092	0.0733812	0.14106	0.564906	0.850597
ENSG00000182149	9798	IST1	IST1, ESCRT-III associated factor	20	-0.218603	-0.647915	0.141116	0.564906	0.850424
ENSG00000119397	11064	CNTRL	centriolin	18	-0.517477	-1.53543	0.141112	0.564906	0.850435
ENSG00000269074	N/A	AC099344.1	N/A	4	-1.2408	-2.30004	0.14104	0.564906	0.850656
ENSG00000136448	4836	NMT1	N-myristoyltransferase 1	20	-0.419409	-1.32525	0.141116	0.564906	0.850424
ENSG00000163041	3020	H3F3A	H3 histone family member 3A	19	-0.673065	-2.10173	0.14133	0.564916	0.849766
ENSG00000148600	92211	CDHR1	cadherin related family member 1	20	-0.385399	-1.03418	0.141333	0.564916	0.849757
ENSG00000104324	10404	CPQ	carboxypeptidase Q	18	0.350876	1.0779	0.141146	0.564916	0.850331
ENSG00000176444	1196	CLK2	CDC like kinase 2	18	0.17757	0.597504	0.141324	0.564916	0.849784
ENSG00000222036	404785	POTEG	POTE ankyrin domain family member G	10	-0.238971	-0.685875	0.141229	0.564916	0.850075
ENSG00000183019	N/A	C19orf59	N/A	20	-0.138041	-0.382095	0.141397	0.564916	0.849559
ENSG00000122574	644150	WIPF3	WAS/WASL interacting protein family member 3	20	0.277941	0.902915	0.141277	0.564916	0.84993
ENSG00000184898	375287	RBM43	RNA binding motif protein 43	19	-0.644	-1.98523	0.141462	0.564916	0.84936
ENSG00000230099	28611	TRBV5-4	T cell receptor beta variable 5-4	20	0.133658	0.555536	0.141381	0.564916	0.849609
ENSG00000128050	10606	PAICS	phosphoribosylaminoimidazole carboxylase and phosphoribosylaminoimidazolesuccinocarboxamide synthase	16	-0.232427	-0.644541	0.14143	0.564916	0.849458
ENSG00000127954	79689	STEAP4	STEAP4 metalloreductase	20	0.142077	0.590528	0.141212	0.564916	0.850127
ENSG00000137693	10413	YAP1	Yes associated protein 1	19	-0.379239	-1.17146	0.141396	0.564916	0.849563
ENSG00000168828	392309	OR13J1	olfactory receptor family 13 subfamily J member 1	20	0.184754	0.641961	0.141478	0.564916	0.849313
ENSG00000179615	121129	OR2AP1	olfactory receptor family 2 subfamily AP member 1	20	0.3254	1.06831	0.141542	0.565063	0.849115
ENSG00000168505	2637	GBX2	gastrulation brain homeobox 2	20	-0.310123	-1.07344	0.141663	0.565324	0.848745
ENSG00000068354	4943	TBC1D25	TBC1 domain family member 25	20	-0.18917	-0.594343	0.141663	0.565324	0.848745
ENSG00000107882	51684	SUFU	SUFU negative regulator of hedgehog signaling	20	-0.409727	-1.17925	0.141711	0.565407	0.848597
ENSG00000160224	326	AIRE	autoimmune regulator	17	-0.178867	-0.552281	0.141753	0.565463	0.848469
ENSG00000213689	11277	TREX1	three prime repair exonuclease 1	18	-1.37387	-3.51508	0.141782	0.56547	0.848379
ENSG00000102967	1723	DHODH	dihydroorotate dehydrogenase (quinone)	18	-0.498644	-1.37584	0.141816	0.565495	0.848275
ENSG00000034693	8504	PEX3	peroxisomal biogenesis factor 3	20	0.20951	0.764268	0.141864	0.565576	0.848128
ENSG00000121289	84902	CEP89	centrosomal protein 89	20	0.17313	0.607969	0.141961	0.56576	0.847832
ENSG00000205279	613212	CTXN3	cortexin 3	19	0.225056	0.83463	0.141983	0.56576	0.847765
ENSG00000166329	101927581	CCDC182	coiled-coil domain containing 182	20	0.0707279	0.277197	0.141993	0.56576	0.847733
ENSG00000177854	8269	TMEM187	transmembrane protein 187	20	-0.312974	-1.09375	0.142098	0.566068	0.847412
ENSG00000132872	6860	SYT4	synaptotagmin 4	20	0.232	0.747869	0.142364	0.566233	0.846599
ENSG00000269291	N/A	AC010877.1	N/A	16	-0.34047	-0.999356	0.142332	0.566233	0.846699
ENSG00000155275	152992	TRMT44	tRNA methyltransferase 44 homolog (S. cerevisiae)	20	-0.244728	-0.763255	0.142179	0.566233	0.847166
ENSG00000102030	8260	NAA10	N(alpha)-acetyltransferase 10, NatA catalytic subunit	19	-0.448357	-1.30486	0.142372	0.566233	0.846576
ENSG00000105967	22797	TFEC	transcription factor EC	17	-0.737834	-2.12517	0.142365	0.566233	0.846596
ENSG00000186654	55615	PRR5	proline rich 5	12	-0.384628	-0.989159	0.14238	0.566233	0.84655
ENSG00000128254	25775	C22orf24	chromosome 22 open reading frame 24	20	0.179745	0.732538	0.142364	0.566233	0.846599
ENSG00000143536	49860	CRNN	cornulin	20	0.27949	0.935496	0.142243	0.566233	0.846968
ENSG00000047188	64848	YTHDC2	YTH domain containing 2	19	-0.516525	-1.4838	0.142388	0.566233	0.846525
ENSG00000026103	355	FAS	Fas cell surface death receptor	18	-0.893414	-2.53757	0.142429	0.566283	0.846403
ENSG00000003987	9108	MTMR7	myotubularin related protein 7	20	-0.367538	-1.27557	0.142502	0.566464	0.84618
ENSG00000048462	608	TNFRSF17	TNF receptor superfamily member 17	18	0.334722	0.89388	0.14254	0.566503	0.846065
ENSG00000064703	11218	DDX20	DEAD-box helicase 20	18	-0.153609	-0.435922	0.142633	0.566766	0.845779
ENSG00000176871	55884	WSB2	WD repeat and SOCS box containing 2	18	-0.302778	-0.859395	0.143086	0.566794	0.844403
ENSG00000153064	55024	BANK1	B-cell scaffold protein with ankyrin repeats 1	20	-0.200984	-0.682399	0.142834	0.566794	0.845169
ENSG00000048544	55173	MRPS10	mitochondrial ribosomal protein S10	19	-0.605989	-1.82917	0.143111	0.566794	0.844326
ENSG00000177504	51480	VCX2	variable charge, X-linked 2	10	-0.444846	-1.14737	0.14277	0.566794	0.845363
ENSG00000180155	66004	LYNX1	Ly6/neurotoxin 1	20	-0.265318	-0.891017	0.142972	0.566794	0.84475
ENSG00000151773	160857	CCDC122	coiled-coil domain containing 122	20	0.192674	0.721833	0.142931	0.566794	0.844874
ENSG00000143924	27436	EML4	echinoderm microtubule associated protein like 4	20	-0.696903	-2.02919	0.14298	0.566794	0.844726
ENSG00000089639	51291	GMIP	GEM interacting protein	20	0.25855	0.877085	0.14289	0.566794	0.844997
ENSG00000267531	N/A	AC020922.1	N/A	20	0.0935177	0.388696	0.143109	0.566794	0.844332
ENSG00000258792	N/A	RP11-944C7.1	N/A	7	-1.17939	-2.8289	0.142943	0.566794	0.844837
ENSG00000116874	10352	WARS2	tryptophanyl tRNA synthetase 2, mitochondrial	20	-0.497093	-1.44921	0.142899	0.566794	0.844972
ENSG00000198758	79574	EPS8L3	EPS8 like 3	20	0.203126	0.84427	0.143028	0.566794	0.844578
ENSG00000203827	N/A	NBPF16	N/A	17	-0.122845	-0.340682	0.142857	0.566794	0.845099
ENSG00000182070	23538	OR52A1	olfactory receptor family 52 subfamily A member 1	20	0.335139	1.01745	0.142753	0.566794	0.845416
ENSG00000167733	374875	HSD11B1L	hydroxysteroid 11-beta dehydrogenase 1 like	20	-0.185507	-0.648897	0.14302	0.566794	0.844603
ENSG00000108684	40	ASIC2	acid sensing ion channel subunit 2	18	0.19684	0.780593	0.142821	0.566794	0.845207
ENSG00000101323	54363	HAO1	hydroxyacid oxidase 1	19	-0.733319	-2.19998	0.142829	0.566794	0.845185
ENSG00000103994	64397	ZNF106	zinc finger protein 106	20	0.138913	0.514487	0.143166	0.566902	0.844159
ENSG00000237765	285550	FAM200B	family with sequence similarity 200 member B	20	-0.146893	-0.480218	0.143296	0.5672	0.843765
ENSG00000106546	196	AHR	aryl hydrocarbon receptor	17	-0.414521	-1.05027	0.143297	0.5672	0.843763
ENSG00000077713	203427	SLC25A43	solute carrier family 25 member 43	20	0.236461	0.930522	0.143394	0.567466	0.84347
ENSG00000249049	N/A	RP11-763F8.1	N/A	19	0.2593	0.811836	0.14342	0.567466	0.843391
ENSG00000128039	79644	SRD5A3	steroid 5 alpha-reductase 3	18	-0.472187	-1.49186	0.143454	0.567493	0.843287
ENSG00000022840	9921	RNF10	ring finger protein 10	20	-0.256393	-0.693804	0.143507	0.567566	0.843126
ENSG00000166046	255394	TCP11L2	t-complex 11 like 2	19	-0.498996	-1.5292	0.143528	0.567566	0.843063
ENSG00000149573	10205	MPZL2	myelin protein zero like 2	20	0.237561	0.980979	0.143605	0.567567	0.84283
ENSG00000267260	N/A	CTD-2162K18.4	N/A	18	-0.175509	-0.553029	0.143609	0.567567	0.84282
ENSG00000148396	9919	SEC16A	SEC16 homolog A, endoplasmic reticulum export factor	19	0.210005	0.731357	0.143612	0.567567	0.842811
ENSG00000167508	4597	MVD	mevalonate diphosphate decarboxylase	17	-0.854071	-2.11406	0.143659	0.567643	0.842668
ENSG00000135502	65012	SLC26A10	solute carrier family 26 member 10	20	-0.663086	-2.08322	0.143784	0.567655	0.842289
ENSG00000153827	9320	TRIP12	thyroid hormone receptor interactor 12	17	-0.278919	-0.848437	0.143729	0.567655	0.842455
ENSG00000054654	23224	SYNE2	spectrin repeat containing nuclear envelope protein 2	20	0.180196	0.66281	0.143776	0.567655	0.842314
ENSG00000147262	139760	GPR119	G protein-coupled receptor 119	20	-0.309778	-0.941582	0.143719	0.567655	0.842486
ENSG00000150873	130813	C2orf50	chromosome 2 open reading frame 50	20	0.116246	0.451949	0.1438	0.567655	0.84224
ENSG00000065833	4199	ME1	malic enzyme 1	18	-0.572421	-1.70427	0.1439	0.567739	0.841938
ENSG00000182463	128553	TSHZ2	teashirt zinc finger homeobox 2	19	-0.598649	-1.76696	0.143954	0.567739	0.841776
ENSG00000267114	N/A	CTB-129P6.11	N/A	20	-0.101169	-0.293625	0.143874	0.567739	0.842019
ENSG00000115604	8809	IL18R1	interleukin 18 receptor 1	20	0.0934865	0.378091	0.143955	0.567739	0.841773
ENSG00000136040	10154	PLXNC1	plexin C1	18	-0.558419	-1.79906	0.143961	0.567739	0.841757
ENSG00000138835	5998	RGS3	regulator of G-protein signaling 3	20	0.145217	0.547938	0.144037	0.567873	0.841527
ENSG00000107159	768	CA9	carbonic anhydrase 9	20	-0.866077	-2.38757	0.144078	0.567873	0.841404
ENSG00000197256	25959	KANK2	KN motif and ankyrin repeat domains 2	20	-0.172984	-0.529524	0.144078	0.567873	0.841404
ENSG00000131668	56033	BARX1	BARX homeobox 1	20	-0.672866	-1.9796	0.144208	0.568168	0.84101
ENSG00000182613	285659	OR2V2	olfactory receptor family 2 subfamily V member 2	20	0.163965	0.626658	0.144184	0.568168	0.841084
ENSG00000162949	92291	CAPN13	calpain 13	18	-0.428193	-1.23649	0.144279	0.568334	0.840798
ENSG00000164989	203238	CCDC171	coiled-coil domain containing 171	20	0.330611	0.980207	0.144396	0.568334	0.840445
ENSG00000083845	6193	RPS5	ribosomal protein S5	18	-0.575345	-1.6651	0.144313	0.568334	0.840694
ENSG00000258539	N/A	RP11-12J10.3	N/A	2	0.53177	0.731612	0.144386	0.568334	0.840476
ENSG00000068438	24140	FTSJ1	FtsJ RNA methyltransferase homolog 1 (E. coli)	20	0.243599	0.862635	0.144396	0.568334	0.840445
ENSG00000161800	29127	RACGAP1	Rac GTPase activating protein 1	14	-1.12867	-2.88601	0.144417	0.568334	0.840382
ENSG00000101265	9770	RASSF2	Ras association domain family member 2	20	-0.378819	-1.15808	0.144502	0.568408	0.840126
ENSG00000072195	10290	SPEG	SPEG complex locus	20	0.0856939	0.35012	0.144568	0.568408	0.839929
ENSG00000174007	84984	CEP19	centrosomal protein 19	19	-0.0760487	-0.209474	0.144658	0.568408	0.839658
ENSG00000183476	646892	SH2D7	SH2 domain containing 7	20	0.209919	0.840161	0.144576	0.568408	0.839905
ENSG00000197651	196477	CCER1	coiled-coil glutamate rich protein 1	20	-0.122188	-0.390736	0.144649	0.568408	0.839684
ENSG00000109705	579	NKX3-2	NK3 homeobox 2	15	-1.42943	-3.38741	0.144585	0.568408	0.839875
ENSG00000075188	79023	NUP37	nucleoporin 37	20	0.257439	0.777439	0.144551	0.568408	0.839978
ENSG00000187742	79048	SECISBP2	SECIS binding protein 2	19	0.120043	0.457874	0.144641	0.568408	0.839708
ENSG00000120899	2185	PTK2B	protein tyrosine kinase 2 beta	20	-0.239005	-0.715251	0.144756	0.568683	0.839364
ENSG00000132485	9406	ZRANB2	zinc finger RANBP2-type containing 2	20	-0.153759	-0.418627	0.144879	0.569044	0.838996
ENSG00000218823	56903	PAPOLB	poly(A) polymerase beta	20	-0.407954	-1.2441	0.144903	0.569044	0.838922
ENSG00000141040	57336	ZNF287	zinc finger protein 287	18	-0.222729	-0.688488	0.144934	0.569056	0.83883
ENSG00000196998	11152	WDR45	WD repeat domain 45	20	0.303844	1.00557	0.144977	0.569115	0.838701
ENSG00000170160	9720	CCDC144A	coiled-coil domain containing 144A	19	-0.211497	-0.666327	0.145567	0.569265	0.836938
ENSG00000135090	51347	TAOK3	TAO kinase 3	19	0.281311	0.947103	0.145474	0.569265	0.837215
ENSG00000147548	N/A	WHSC1L1	N/A	20	-0.641783	-1.87865	0.145354	0.569265	0.837572
ENSG00000164900	2636	GBX1	gastrulation brain homeobox 1	19	-0.199618	-0.564041	0.145171	0.569265	0.838121
ENSG00000115318	84695	LOXL3	lysyl oxidase like 3	18	-0.434094	-1.34915	0.145323	0.569265	0.837665
ENSG00000096088	5225	PGC	progastricsin	18	-0.375976	-1.04543	0.145592	0.569265	0.836864
ENSG00000115414	2335	FN1	fibronectin 1	20	-0.186694	-0.563771	0.145445	0.569265	0.837302
ENSG00000171102	29989	OBP2B	odorant binding protein 2B	20	0.187344	0.778676	0.145116	0.569265	0.838284
ENSG00000147402	55879	GABRQ	gamma-aminobutyric acid type A receptor theta subunit	18	-0.197593	-0.636249	0.145366	0.569265	0.837536
ENSG00000176731	401466	C8orf59	chromosome 8 open reading frame 59	14	-0.437032	-1.27743	0.145662	0.569265	0.836655
ENSG00000103495	4150	MAZ	MYC associated zinc finger protein	18	0.309519	0.885236	0.14567	0.569265	0.836631
ENSG00000179097	3355	HTR1F	5-hydroxytryptamine receptor 1F	19	0.23025	0.896807	0.145676	0.569265	0.836611
ENSG00000115290	2888	GRB14	growth factor receptor bound protein 14	17	-0.671922	-1.92618	0.145433	0.569265	0.837338
ENSG00000168703	128488	WFDC12	WAP four-disulfide core domain 12	20	0.15171	0.630564	0.145461	0.569265	0.837253
ENSG00000170638	80305	TRABD	TraB domain containing	20	-1.50766	-4.00735	0.145371	0.569265	0.837523
ENSG00000244165	5032	P2RY11	purinergic receptor P2Y11	20	0.132722	0.452356	0.145675	0.569265	0.836616
ENSG00000189350	N/A	FAM179A	N/A	20	0.198695	0.816176	0.145527	0.569265	0.837057
ENSG00000148584	29974	A1CF	APOBEC1 complementation factor	20	-0.494202	-1.50939	0.145683	0.569265	0.836591
ENSG00000120094	3211	HOXB1	homeobox B1	18	0.144843	0.407312	0.145444	0.569265	0.837303
ENSG00000175161	253559	CADM2	cell adhesion molecule 2	20	0.182772	0.759669	0.145124	0.569265	0.838259
ENSG00000067369	7158	TP53BP1	tumor protein p53 binding protein 1	18	0.271036	0.724037	0.14515	0.569265	0.838183
ENSG00000106070	2887	GRB10	growth factor receptor bound protein 10	19	-0.685655	-2.02064	0.145331	0.569265	0.837643
ENSG00000079246	7520	XRCC5	X-ray repair cross complementing 5	15	-1.01863	-2.83703	0.145267	0.569265	0.837834
ENSG00000109107	230	ALDOC	aldolase, fructose-bisphosphate C	20	-0.295773	-0.864841	0.145617	0.569265	0.836787
ENSG00000188542	285193	DUSP28	dual specificity phosphatase 28	19	-0.291023	-0.922904	0.145727	0.569267	0.83646
ENSG00000182866	3932	LCK	LCK proto-oncogene, Src family tyrosine kinase	18	0.167378	0.595055	0.145739	0.569267	0.836424
ENSG00000197299	641	BLM	Bloom syndrome RecQ like helicase	13	-1.33234	-3.60197	0.145768	0.56927	0.836339
ENSG00000131591	54991	C1orf159	chromosome 1 open reading frame 159	18	-0.759135	-2.10257	0.145817	0.569355	0.836192
ENSG00000064601	5476	CTSA	cathepsin A	20	-0.238201	-0.807735	0.145864	0.569429	0.836052
ENSG00000103257	8140	SLC7A5	solute carrier family 7 member 5	18	-0.803095	-2.29482	0.145921	0.569544	0.835881
ENSG00000169727	2873	GPS1	G protein pathway suppressor 1	15	-0.963701	-2.55881	0.146017	0.569605	0.835596
ENSG00000108179	10105	PPIF	peptidylprolyl isomerase F	20	-0.296036	-0.943232	0.146004	0.569605	0.835635
ENSG00000167644	64073	C19orf33	chromosome 19 open reading frame 33	20	0.238859	0.898467	0.146021	0.569605	0.835586
ENSG00000087074	23645	PPP1R15A	protein phosphatase 1 regulatory subunit 15A	20	0.218752	0.694338	0.14635	0.56973	0.834606
ENSG00000226650	285643	KIF4B	kinesin family member 4B	18	-0.209403	-0.586876	0.146286	0.56973	0.834796
ENSG00000153253	6328	SCN3A	sodium voltage-gated channel alpha subunit 3	19	-0.36159	-1.06754	0.146217	0.56973	0.835001
ENSG00000244437	28913	IGKV3-15	immunoglobulin kappa variable 3-15	20	-0.193323	-0.742849	0.146202	0.56973	0.835047
ENSG00000130703	9885	OSBPL2	oxysterol binding protein like 2	20	0.0719507	0.293418	0.146251	0.56973	0.8349
ENSG00000137496	10068	IL18BP	interleukin 18 binding protein	20	-0.70383	-2.07499	0.146317	0.56973	0.834704
ENSG00000130349	51250	C6orf203	chromosome 6 open reading frame 203	16	-0.341864	-0.969352	0.146378	0.56973	0.834525
ENSG00000172689	341116	MS4A10	membrane spanning 4-domains A10	20	-0.256098	-0.82344	0.146342	0.56973	0.83463
ENSG00000163794	7349	UCN	urocortin	19	0.260676	0.823973	0.146387	0.56973	0.834498
ENSG00000158079	138639	PTPDC1	protein tyrosine phosphatase domain containing 1	19	-0.145027	-0.410345	0.146158	0.56973	0.835177
ENSG00000116478	3065	HDAC1	histone deacetylase 1	18	-0.764094	-2.23157	0.146173	0.56973	0.835132
ENSG00000080986	10403	NDC80	NDC80, kinetochore complex component	12	-1.20059	-3.23383	0.146229	0.56973	0.834965
ENSG00000175264	8534	CHST1	carbohydrate sulfotransferase 1	19	-0.817343	-2.40941	0.146505	0.569881	0.834147
ENSG00000180953	400410	ST20	suppressor of tumorigenicity 20	14	-0.809791	-1.90825	0.146509	0.569881	0.834136
ENSG00000162702	23528	ZNF281	zinc finger protein 281	19	-0.336516	-0.990515	0.146454	0.569881	0.834297
ENSG00000175787	169841	ZNF169	zinc finger protein 169	20	-0.314269	-0.927972	0.146557	0.569935	0.833994
ENSG00000184203	5504	PPP1R2	protein phosphatase 1 regulatory inhibitor subunit 2	20	-1.2771	-3.34361	0.146607	0.569935	0.833847
ENSG00000173626	100128327	TRAPPC3L	trafficking protein particle complex 3 like	20	0.172301	0.6184	0.146598	0.569935	0.833871
ENSG00000115602	9173	IL1RL1	interleukin 1 receptor like 1	19	0.240439	0.936434	0.146649	0.569994	0.83372
ENSG00000170967	414301	DDI1	DNA damage inducible 1 homolog 1	20	0.223176	0.732482	0.146747	0.570157	0.833431
ENSG00000171446	342574	KRT27	keratin 27	20	0.111751	0.411097	0.146747	0.570157	0.833431
ENSG00000205309	56953	NT5M	5',3'-nucleotidase, mitochondrial	20	-0.295523	-0.936379	0.146937	0.570311	0.832868
ENSG00000184154	220074	LRTOMT	leucine rich transmembrane and O-methyltransferase domain containing	20	-0.257865	-0.77756	0.146954	0.570311	0.832819
ENSG00000166451	55839	CENPN	centromere protein N	17	-0.764878	-2.12377	0.146918	0.570311	0.832926
ENSG00000267908	N/A	ZSCAN5D	N/A	20	0.143766	0.575245	0.14683	0.570311	0.833186
ENSG00000154165	2838	GPR15	G protein-coupled receptor 15	18	0.128783	0.448459	0.146853	0.570311	0.833119
ENSG00000105991	3198	HOXA1	homeobox A1	20	0.117918	0.447784	0.146879	0.570311	0.833039
ENSG00000070756	26986	PABPC1	poly(A) binding protein cytoplasmic 1	17	-0.45313	-1.21232	0.147043	0.570441	0.832554
ENSG00000163428	116064	LRRC58	leucine rich repeat containing 58	20	-0.187844	-0.528977	0.147029	0.570441	0.832598
ENSG00000140274	405753	DUOXA2	dual oxidase maturation factor 2	20	0.0834728	0.346945	0.147393	0.57147	0.831522
ENSG00000123191	540	ATP7B	ATPase copper transporting beta	18	-0.463256	-1.45892	0.147342	0.57147	0.831674
ENSG00000170734	5429	POLH	DNA polymerase eta	17	-1.03441	-2.91296	0.147448	0.57147	0.83136
ENSG00000168356	11280	SCN11A	sodium voltage-gated channel alpha subunit 11	20	0.148402	0.542493	0.147443	0.57147	0.831375
ENSG00000143450	51686	OAZ3	ornithine decarboxylase antizyme 3	20	0.158727	0.56318	0.147443	0.57147	0.831375
ENSG00000143158	25874	MPC2	mitochondrial pyruvate carrier 2	20	0.219631	0.815037	0.147551	0.571544	0.831057
ENSG00000088367	2036	EPB41L1	erythrocyte membrane protein band 4.1 like 1	19	-0.279457	-1.0208	0.147525	0.571544	0.831134
ENSG00000116679	10625	IVNS1ABP	influenza virus NS1A binding protein	20	-0.381155	-1.07632	0.147543	0.571544	0.831082
ENSG00000161281	1346	COX7A1	cytochrome c oxidase subunit 7A1	18	0.226023	0.791855	0.147639	0.571561	0.830798
ENSG00000179855	126326	GIPC3	GIPC PDZ domain containing family member 3	16	-0.196651	-0.586777	0.147628	0.571561	0.830831
ENSG00000071082	6160	RPL31	ribosomal protein L31	15	-1.60194	-4.26718	0.147632	0.571561	0.830819
ENSG00000189409	8510	MMP23B	matrix metallopeptidase 23B	20	0.129797	0.417102	0.147809	0.571875	0.8303
ENSG00000161509	2905	GRIN2C	glutamate ionotropic receptor NMDA type subunit 2C	20	0.115422	0.470004	0.147767	0.571875	0.830422
ENSG00000105492	946	SIGLEC6	sialic acid binding Ig like lectin 6	19	-0.216873	-0.629812	0.147832	0.571875	0.830231
ENSG00000167555	84436	ZNF528	zinc finger protein 528	19	-0.423435	-1.3824	0.147824	0.571875	0.830256
ENSG00000103067	80004	ESRP2	epithelial splicing regulatory protein 2	20	0.22193	0.797619	0.147959	0.572039	0.82986
ENSG00000063244	11338	U2AF2	U2 small nuclear RNA auxiliary factor 2	15	-1.03839	-2.82365	0.14792	0.572039	0.829972
ENSG00000161647	4356	MPP3	membrane palmitoylated protein 3	20	-0.234785	-0.701631	0.147959	0.572039	0.82986
ENSG00000167178	57611	ISLR2	immunoglobulin superfamily containing leucine rich repeat 2	20	0.201694	0.806057	0.147992	0.57206	0.829762
ENSG00000186235	N/A	AC016757.3	N/A	20	0.135287	0.538583	0.148042	0.572145	0.829616
ENSG00000121644	51029	DESI2	desumoylating isopeptidase 2	19	-0.632071	-1.69994	0.14808	0.572184	0.829504
ENSG00000143624	65123	INTS3	integrator complex subunit 3	19	-0.790408	-2.10789	0.148131	0.572207	0.829354
ENSG00000168517	124790	HEXIM2	hexamethylene bisacetamide inducible 2	20	-0.253053	-0.778313	0.148142	0.572207	0.829322
ENSG00000134817	187	APLNR	apelin receptor	20	-0.276693	-1.00512	0.148492	0.572532	0.828297
ENSG00000120533	56943	ENY2	ENY2, transcription and export complex 2 subunit	20	-0.151609	-0.40916	0.148525	0.572532	0.828199
ENSG00000101935	9949	AMMECR1	Alport syndrome, mental retardation, midface hypoplasia and elliptocytosis chromosomal region gene 1	20	0.247963	0.91466	0.1484	0.572532	0.828565
ENSG00000050438	9498	SLC4A8	solute carrier family 4 member 8	18	0.179089	0.625176	0.148271	0.572532	0.828943
ENSG00000005893	3920	LAMP2	lysosomal associated membrane protein 2	20	-0.177086	-0.520424	0.14835	0.572532	0.828712
ENSG00000109944	79864	C11orf63	chromosome 11 open reading frame 63	20	0.160045	0.627438	0.1485	0.572532	0.828272
ENSG00000213199	9311	ASIC3	acid sensing ion channel subunit 3	20	0.223926	0.747217	0.148283	0.572532	0.828907
ENSG00000163131	1520	CTSS	cathepsin S	20	0.139133	0.530742	0.148534	0.572532	0.828175
ENSG00000171823	144699	FBXL14	F-box and leucine rich repeat protein 14	18	-0.144066	-0.447668	0.1485	0.572532	0.828274
ENSG00000166979	59271	EVA1C	eva-1 homolog C	20	0.0768118	0.31926	0.148342	0.572532	0.828736
ENSG00000211753	28559	TRBV28	T cell receptor beta variable 28	20	0.245982	0.887177	0.148392	0.572532	0.82859
ENSG00000214021	26140	TTLL3	tubulin tyrosine ligase like 3	12	-1.11536	-2.86534	0.148566	0.572549	0.828081
ENSG00000111077	N/A	TENC1	N/A	20	-0.236005	-0.818907	0.148601	0.572574	0.827979
ENSG00000225485	57636	ARHGAP23	Rho GTPase activating protein 23	20	-0.105509	-0.334088	0.148952	0.572641	0.826955
ENSG00000196344	131	ADH7	alcohol dehydrogenase 7 (class IV), mu or sigma polypeptide	18	-0.943378	-2.60953	0.149064	0.572641	0.826628
ENSG00000138028	10669	CGREF1	cell growth regulator with EF-hand domain 1	20	-0.58174	-1.53769	0.149127	0.572641	0.826442
ENSG00000089505	113540	CMTM1	CKLF like MARVEL transmembrane domain containing 1	20	0.235034	0.833762	0.149178	0.572641	0.826296
ENSG00000110031	9404	LPXN	leupaxin	19	-0.163092	-0.454625	0.148936	0.572641	0.826999
ENSG00000105722	2077	ERF	ETS2 repressor factor	20	0.248528	0.870502	0.148901	0.572641	0.827101
ENSG00000130713	23404	EXOSC2	exosome component 2	14	-1.12874	-3.02649	0.148864	0.572641	0.82721
ENSG00000159882	7773	ZNF230	zinc finger protein 230	20	0.323646	0.997118	0.149027	0.572641	0.826735
ENSG00000160233	81543	LRRC3	leucine rich repeat containing 3	20	0.151808	0.561324	0.14896	0.572641	0.82693
ENSG00000100156	23539	SLC16A8	solute carrier family 16 member 8	20	0.228283	0.921635	0.148709	0.572641	0.827662
ENSG00000171135	84522	JAGN1	jagunal homolog 1	20	0.327058	1.05558	0.148851	0.572641	0.827247
ENSG00000065618	1308	COL17A1	collagen type XVII alpha 1 chain	20	0.193068	0.802466	0.148809	0.572641	0.827369
ENSG00000259471	N/A	RP11-321F6.1	N/A	20	0.214844	0.827807	0.148692	0.572641	0.827711
ENSG00000146205	50636	ANO7	anoctamin 7	20	-0.242979	-0.812424	0.14886	0.572641	0.827223
ENSG00000108523	26001	RNF167	ring finger protein 167	20	-0.186224	-0.571119	0.149178	0.572641	0.826296
ENSG00000114374	8287	USP9Y	ubiquitin specific peptidase 9, Y-linked	18	0.272905	0.859335	0.14894	0.572641	0.826988
ENSG00000213463	55333	SYNJ2BP	synaptojanin 2 binding protein	20	0.174638	0.656839	0.149027	0.572641	0.826735
ENSG00000000005	64102	TNMD	tenomodulin	20	0.200497	0.702555	0.148977	0.572641	0.826881
ENSG00000006075	6348	CCL3	C-C motif chemokine ligand 3	20	0.249788	0.692395	0.149169	0.572641	0.82632
ENSG00000203301	N/A	AL590822.1	N/A	20	0.193002	0.767194	0.149077	0.572641	0.826589
ENSG00000197927	29798	C2orf27A	chromosome 2 open reading frame 27A	20	-0.217052	-0.671158	0.14922	0.572694	0.826174
ENSG00000140990	4716	NDUFB10	NADH:ubiquinone oxidoreductase subunit B10	16	-0.270379	-0.793215	0.149289	0.572853	0.825972
ENSG00000211611	28906	IGKV6-21	immunoglobulin kappa variable 6-21 (non-functional)	12	-0.353426	-0.911607	0.149658	0.573218	0.8249
ENSG00000158615	84919	PPP1R15B	protein phosphatase 1 regulatory subunit 15B	19	0.0955941	0.338794	0.149659	0.573218	0.824898
ENSG00000104881	10848	PPP1R13L	protein phosphatase 1 regulatory subunit 13 like	17	-0.169505	-0.43864	0.14964	0.573218	0.824952
ENSG00000196376	222553	SLC35F1	solute carrier family 35 member F1	20	0.133655	0.555521	0.149664	0.573218	0.824882
ENSG00000196549	4311	MME	membrane metalloendopeptidase	20	-0.287239	-0.886683	0.149563	0.573218	0.825175
ENSG00000133466	114904	C1QTNF6	C1q and TNF related 6	20	0.163723	0.630358	0.149647	0.573218	0.824931
ENSG00000182534	439921	MXRA7	matrix remodeling associated 7	19	-0.215331	-0.658964	0.149495	0.573218	0.825373
ENSG00000163959	200931	SLC51A	solute carrier family 51 alpha subunit	20	-0.18708	-0.607236	0.149664	0.573218	0.824882
ENSG00000180974	390081	OR52E4	olfactory receptor family 52 subfamily E member 4	19	-0.24125	-0.734501	0.14953	0.573218	0.825273
ENSG00000136828	9649	RALGPS1	Ral GEF with PH domain and SH3 binding motif 1	20	0.146201	0.422256	0.149454	0.573218	0.825492
ENSG00000173542	92597	MOB1B	MOB kinase activator 1B	20	-0.80054	-2.03291	0.149807	0.573657	0.824468
ENSG00000196616	125	ADH1B	alcohol dehydrogenase 1B (class I), beta polypeptide	19	-0.401621	-1.25735	0.149866	0.573774	0.824298
ENSG00000135763	9816	URB2	URB2 ribosome biogenesis 2 homolog (S. cerevisiae)	18	-1.13827	-3.10105	0.149913	0.573848	0.824161
ENSG00000175416	1212	CLTB	clathrin light chain B	20	0.127745	0.422025	0.15	0.573968	0.823908
ENSG00000182836	345557	PLCXD3	phosphatidylinositol specific phospholipase C X domain containing 3	20	-0.377032	-1.17184	0.149983	0.573968	0.823957
ENSG00000174521	148014	TTC9B	tetratricopeptide repeat domain 9B	20	-0.242106	-0.709352	0.150059	0.574086	0.823737
ENSG00000086065	51510	CHMP5	charged multivesicular body protein 5	20	-0.50569	-1.46479	0.15032	0.574623	0.822983
ENSG00000157613	90993	CREB3L1	cAMP responsive element binding protein 3 like 1	20	-0.318566	-0.889086	0.150337	0.574623	0.822934
ENSG00000166228	5092	PCBD1	pterin-4 alpha-carbinolamine dehydratase 1	20	0.271312	0.84444	0.150278	0.574623	0.823104
ENSG00000187173	353139	LCE2A	late cornified envelope 2A	20	0.16388	0.620831	0.150413	0.574623	0.822715
ENSG00000243364	1945	EFNA4	ephrin A4	15	0.211172	0.680105	0.150416	0.574623	0.822706
ENSG00000122035	387496	RASL11A	RAS like family 11 member A	20	-0.365846	-1.34007	0.15048	0.574623	0.82252
ENSG00000184608	N/A	C8orf12	N/A	20	0.176131	0.689655	0.150472	0.574623	0.822545
ENSG00000059145	64718	UNKL	unkempt family like zinc finger	20	-0.362136	-1.0183	0.150244	0.574623	0.823202
ENSG00000116337	271	AMPD2	adenosine monophosphate deaminase 2	20	-0.694963	-2.21451	0.15048	0.574623	0.82252
ENSG00000075413	4140	MARK3	microtubule affinity regulating kinase 3	20	-0.446691	-1.29976	0.150472	0.574623	0.822545
ENSG00000113916	604	BCL6	B-cell CLL/lymphoma 6	18	-0.354051	-1.15142	0.150543	0.574692	0.822339
ENSG00000099290	N/A	FAM21A	N/A	19	-0.0734335	-0.252889	0.150583	0.574692	0.822225
ENSG00000159335	5763	PTMS	parathymosin	15	-0.963701	-2.76843	0.150582	0.574692	0.822228
ENSG00000198730	9646	CTR9	CTR9 homolog, Paf1/RNA polymerase II complex component	16	-0.369103	-1.03179	0.150662	0.574796	0.821996
ENSG00000215405	727832	GOLGA6L6	golgin A6 family-like 6	14	-0.319633	-0.97267	0.150753	0.574796	0.821734
ENSG00000130559	157922	CAMSAP1	calmodulin regulated spectrin associated protein 1	18	-0.226274	-0.705968	0.150783	0.574796	0.821647
ENSG00000204006	284546	C1orf185	chromosome 1 open reading frame 185	20	0.11728	0.442546	0.150826	0.574796	0.821523
ENSG00000144647	84892	POMGNT2	protein O-linked mannose N-acetylglucosaminyltransferase 2 (beta 1,4-)	20	0.169388	0.667033	0.150717	0.574796	0.821839
ENSG00000165244	195828	ZNF367	zinc finger protein 367	20	-0.432789	-1.44628	0.150835	0.574796	0.821498
ENSG00000152229	9050	PSTPIP2	proline-serine-threonine phosphatase interacting protein 2	20	-0.625585	-2.02876	0.150818	0.574796	0.821547
ENSG00000204653	554235	ASPDH	aspartate dehydrogenase domain containing	20	-0.0996721	-0.34474	0.150759	0.574796	0.821717
ENSG00000188674	389073	C2orf80	chromosome 2 open reading frame 80	20	0.138284	0.526308	0.151275	0.575015	0.820234
ENSG00000121964	79712	GTDC1	glycosyltransferase like domain containing 1	17	0.276963	0.738797	0.151314	0.575015	0.820121
ENSG00000136694	27179	IL36A	interleukin 36, alpha	20	-0.186022	-0.577242	0.151207	0.575015	0.820429
ENSG00000049323	4052	LTBP1	latent transforming growth factor beta binding protein 1	19	-0.538973	-1.59675	0.151294	0.575015	0.820179
ENSG00000066583	51015	ISOC1	isochorismatase domain containing 1	19	-0.385773	-1.25296	0.151051	0.575015	0.820877
ENSG00000130702	3911	LAMA5	laminin subunit alpha 5	19	0.384596	1.04203	0.151207	0.575015	0.820428
ENSG00000197885	28512	NKIRAS1	NFKB inhibitor interacting Ras like 1	19	0.277976	0.805152	0.151268	0.575015	0.820254
ENSG00000258643	100529063	BCL2L2-PABPN1	BCL2L2-PABPN1 readthrough	13	-0.27097	-0.841055	0.150994	0.575015	0.821041
ENSG00000243335	154881	KCTD7	potassium channel tetramerization domain containing 7	14	-0.296173	-0.859996	0.151187	0.575015	0.820484
ENSG00000182636	4692	NDN	necdin, MAGE family member	20	0.193378	0.588951	0.150962	0.575015	0.821134
ENSG00000205133	286144	TRIQK	triple QxxK/R motif containing	10	0.100176	0.302663	0.151193	0.575015	0.820469
ENSG00000076924	56949	XAB2	XPA binding protein 2	10	-1.27581	-3.15171	0.151169	0.575015	0.820538
ENSG00000035664	23604	DAPK2	death associated protein kinase 2	20	-0.547625	-1.65759	0.151021	0.575015	0.820963
ENSG00000162851	64216	TFB2M	transcription factor B2, mitochondrial	20	-0.391514	-1.20985	0.151088	0.575015	0.820769
ENSG00000178927	79415	C17orf62	chromosome 17 open reading frame 62	20	-0.394736	-1.33487	0.151122	0.575015	0.820672
ENSG00000176009	56676	ASCL3	achaete-scute family bHLH transcription factor 3	19	-0.313082	-1.10875	0.151476	0.575083	0.819655
ENSG00000204518	343066	AADACL4	arylacetamide deacetylase like 4	20	0.112002	0.443465	0.151512	0.575083	0.819554
ENSG00000223524	100288470	REXO1L11P	REX1, RNA exonuclease 1 homolog-like 11, pseudogene	6	-0.258794	-0.557602	0.151504	0.575083	0.819577
ENSG00000182759	389692	MAFA	MAF bZIP transcription factor A	19	-0.20495	-0.65747	0.151528	0.575083	0.819506
ENSG00000137942	54874	FNBP1L	formin binding protein 1 like	19	0.324675	1.04661	0.151476	0.575083	0.819655
ENSG00000204469	7916	PRRC2A	proline rich coiled-coil 2A	19	-1.61375	-4.08371	0.15152	0.575083	0.819531
ENSG00000010030	51513	ETV7	ETS variant 7	20	-0.371301	-1.09908	0.15152	0.575083	0.819529
ENSG00000133958	57578	UNC79	unc-79 homolog (C. elegans)	19	0.288888	0.961329	0.151668	0.575204	0.819107
ENSG00000170920	390883	OR7G3	olfactory receptor family 7 subfamily G member 3	20	-0.723661	-2.2484	0.151639	0.575204	0.819189
ENSG00000147526	6867	TACC1	transforming acidic coiled-coil containing protein 1	20	-0.323398	-0.914717	0.151673	0.575204	0.819092
ENSG00000256463	27164	SALL3	spalt like transcription factor 3	20	0.222649	0.763994	0.151656	0.575204	0.819141
ENSG00000187005	337977	KRTAP21-1	keratin associated protein 21-1	20	0.132828	0.483595	0.151877	0.57583	0.818509
ENSG00000175820	643677	CCDC168	coiled-coil domain containing 168	19	-1.16173	-3.21017	0.151894	0.57583	0.818459
ENSG00000168936	92305	TMEM129	transmembrane protein 129	20	-0.206534	-0.674272	0.151978	0.575852	0.818218
ENSG00000118894	N/A	FAM86A	N/A	20	-0.137648	-0.421682	0.152012	0.575852	0.818121
ENSG00000134480	902	CCNH	cyclin H	14	-0.981421	-2.6207	0.151968	0.575852	0.818248
ENSG00000217702	N/A	MGC10955	N/A	14	0.106458	0.376515	0.151988	0.575852	0.81819
ENSG00000147133	6872	TAF1	TATA-box binding protein associated factor 1	19	-0.227072	-0.63121	0.152051	0.575891	0.818011
ENSG00000080031	5794	PTPRH	protein tyrosine phosphatase, receptor type H	20	-0.0708831	-0.238302	0.152131	0.576081	0.817781
ENSG00000134765	1823	DSC1	desmocollin 1	20	0.216422	0.899532	0.152242	0.576081	0.817465
ENSG00000112096	6648	SOD2	superoxide dismutase 2	18	-1.24477	-3.18524	0.152195	0.576081	0.8176
ENSG00000256500	N/A	RP11-73M18.2	N/A	14	-0.252174	-0.628707	0.152202	0.576081	0.817581
ENSG00000166819	5346	PLIN1	perilipin 1	20	-0.281874	-0.80087	0.152225	0.576081	0.817514
ENSG00000111834	345895	RSPH4A	radial spoke head 4 homolog A	19	0.251714	0.826851	0.15233	0.576116	0.817214
ENSG00000106089	6804	STX1A	syntaxin 1A	20	-0.21424	-0.637265	0.152336	0.576116	0.817199
ENSG00000108823	6442	SGCA	sarcoglycan alpha	20	0.11089	0.460902	0.152319	0.576116	0.817247
ENSG00000167670	10036	CHAF1A	chromatin assembly factor 1 subunit A	13	-0.302984	-0.728749	0.152383	0.576189	0.817063
ENSG00000198034	6191	RPS4X	ribosomal protein S4, X-linked	5	-1.49448	-2.95127	0.1525	0.576524	0.81673
ENSG00000237102	N/A	AC040160.1	N/A	18	0.271613	0.885835	0.152635	0.576608	0.816347
ENSG00000158164	11013	TMSB15A	thymosin beta 15a	5	-1.11433	-2.28208	0.152585	0.576608	0.816487
ENSG00000134070	3656	IRAK2	interleukin 1 receptor associated kinase 2	20	-0.172666	-0.470211	0.152608	0.576608	0.816422
ENSG00000250799	58510	PRODH2	proline dehydrogenase 2	20	-0.322595	-0.991161	0.152625	0.576608	0.816374
ENSG00000100209	150274	HSCB	HscB mitochondrial iron-sulfur cluster cochaperone	18	-0.345528	-0.878995	0.152743	0.576909	0.81604
ENSG00000189046	121642	ALKBH2	alkB homolog 2, alpha-ketoglutarate dependent dioxygenase	20	-1.43833	-3.63766	0.15289	0.577357	0.815622
ENSG00000112242	1871	E2F3	E2F transcription factor 3	20	-0.389678	-0.949512	0.153035	0.577799	0.81521
ENSG00000172717	161142	FAM71D	family with sequence similarity 71 member D	20	0.360207	0.979111	0.153154	0.578101	0.814871
ENSG00000004848	170302	ARX	aristaless related homeobox	20	0.128635	0.486997	0.153171	0.578101	0.814822
ENSG00000187185	N/A	CTD-2600O9.1	N/A	20	0.257874	0.968	0.153265	0.578163	0.814556
ENSG00000175938	93129	ORAI3	ORAI calcium release-activated calcium modulator 3	20	0.0760673	0.316165	0.153257	0.578163	0.81458
ENSG00000204345	100131439	CD300LD	CD300 molecule like family member d	18	0.151183	0.593715	0.153283	0.578163	0.814507
ENSG00000064607	10147	SUGP2	SURP and G-patch domain containing 2	18	-0.238685	-0.754039	0.153301	0.578163	0.814456
ENSG00000104522	7264	TSTA3	tissue specific transplantation antigen P35B	20	-0.522906	-1.57962	0.153351	0.578171	0.814313
ENSG00000110171	10612	TRIM3	tripartite motif containing 3	20	0.162629	0.650094	0.15336	0.578171	0.814289
ENSG00000124215	60437	CDH26	cadherin 26	20	0.177993	0.666314	0.153805	0.578311	0.81303
ENSG00000186104	120227	CYP2R1	cytochrome P450 family 2 subfamily R member 1	20	0.240032	0.863081	0.153822	0.578311	0.812981
ENSG00000198833	51465	UBE2J1	ubiquitin conjugating enzyme E2 J1	18	0.13709	0.398928	0.153824	0.578311	0.812975
ENSG00000186480	3638	INSIG1	insulin induced gene 1	20	-0.346082	-1.06052	0.153479	0.578311	0.81395
ENSG00000185745	3434	IFIT1	interferon induced protein with tetratricopeptide repeats 1	17	-0.563877	-1.67409	0.15367	0.578311	0.813411
ENSG00000171484	347169	OR1B1	olfactory receptor family 1 subfamily B member 1 (gene/pseudogene)	19	-0.112642	-0.340385	0.153899	0.578311	0.812763
ENSG00000222018	101928147	C21orf140	chromosome 21 open reading frame 140	20	0.210565	0.804983	0.153813	0.578311	0.813006
ENSG00000124155	51604	PIGT	phosphatidylinositol glycan anchor biosynthesis class T	20	-0.654087	-1.94079	0.153633	0.578311	0.813514
ENSG00000184983	4700	NDUFA6	NADH:ubiquinone oxidoreductase subunit A6	20	-0.141367	-0.437699	0.153882	0.578311	0.812812
ENSG00000267964	N/A	AC022400.2	N/A	20	0.164958	0.599157	0.153839	0.578311	0.812933
ENSG00000106560	26157	GIMAP2	GTPase, IMAP family member 2	20	0.271408	0.866975	0.153539	0.578311	0.81378
ENSG00000204580	780	DDR1	discoidin domain receptor tyrosine kinase 1	18	-0.238004	-0.804518	0.153851	0.578311	0.812898
ENSG00000127311	92797	HELB	DNA helicase B	20	-0.372143	-1.24934	0.153891	0.578311	0.812788
ENSG00000146112	170954	PPP1R18	protein phosphatase 1 regulatory subunit 18	20	-0.174993	-0.57954	0.153916	0.578311	0.812715
ENSG00000177879	1176	AP3S1	adaptor related protein complex 3 sigma 1 subunit	20	-0.341538	-1.02837	0.153934	0.578311	0.812667
ENSG00000176387	3291	HSD11B2	hydroxysteroid 11-beta dehydrogenase 2	20	0.295762	0.846192	0.153659	0.578311	0.813441
ENSG00000211668	28816	IGLV2-11	immunoglobulin lambda variable 2-11	18	-0.440742	-1.21147	0.153707	0.578311	0.813307
ENSG00000172009	7064	THOP1	thimet oligopeptidase 1	20	-0.221064	-0.710403	0.153479	0.578311	0.81395
ENSG00000183463	646625	URAD	ureidoimidazoline (2-oxo-4-hydroxy-4-carboxy-5-) decarboxylase	20	0.142777	0.593435	0.153925	0.578311	0.812691
ENSG00000155511	2890	GRIA1	glutamate ionotropic receptor AMPA type subunit 1	19	-0.637612	-1.87071	0.153996	0.57844	0.81249
ENSG00000176239	390058	OR51B6	olfactory receptor family 51 subfamily B member 6	20	-0.121842	-0.361482	0.154131	0.578627	0.81211
ENSG00000109181	7365	UGT2B10	UDP glucuronosyltransferase family 2 member B10	20	-0.200958	-0.517455	0.154114	0.578627	0.812159
ENSG00000177156	6888	TALDO1	transaldolase 1	19	-1.39304	-3.76219	0.154076	0.578627	0.812266
ENSG00000196503	132946	ARL9	ADP ribosylation factor like GTPase 9	17	-1.35349	-3.40105	0.1542	0.578676	0.811914
ENSG00000255823	100463486	MTRNR2L8	MT-RNR2-like 8	7	0.404439	0.924435	0.154179	0.578676	0.811974
ENSG00000100056	8220	DGCR14	DiGeorge syndrome critical region gene 14	19	-1.23628	-3.48937	0.154269	0.578722	0.81172
ENSG00000173890	26996	GPR160	G protein-coupled receptor 160	18	-0.211868	-0.684805	0.154268	0.578722	0.811725
ENSG00000066044	1994	ELAVL1	ELAV like RNA binding protein 1	18	-0.561222	-1.65998	0.154331	0.578742	0.811546
ENSG00000158373	3017	HIST1H2BD	histone cluster 1 H2B family member d	19	-0.430594	-1.1911	0.154322	0.578742	0.811571
ENSG00000107758	5532	PPP3CB	protein phosphatase 3 catalytic subunit beta	20	0.312264	1.02649	0.154363	0.578755	0.811457
ENSG00000183801	283298	OLFML1	olfactomedin like 1	20	0.155613	0.61491	0.154518	0.578764	0.811022
ENSG00000160049	1676	DFFA	DNA fragmentation factor subunit alpha	19	-0.606446	-1.86612	0.154534	0.578764	0.810976
ENSG00000099940	9342	SNAP29	synaptosome associated protein 29	20	-0.330183	-0.927601	0.154397	0.578764	0.81136
ENSG00000101336	3055	HCK	HCK proto-oncogene, Src family tyrosine kinase	20	0.124373	0.432689	0.154475	0.578764	0.811143
ENSG00000127081	83744	ZNF484	zinc finger protein 484	20	-0.465838	-1.56297	0.154535	0.578764	0.810973
ENSG00000125255	6555	SLC10A2	solute carrier family 10 member 2	20	-0.44822	-1.18562	0.154432	0.578764	0.811263
ENSG00000159792	5681	PSKH1	protein serine kinase H1	20	-0.273414	-0.998049	0.154655	0.579067	0.810635
ENSG00000166619	10904	BLCAP	bladder cancer associated protein	20	0.159684	0.539703	0.154673	0.579067	0.810586
ENSG00000151470	132321	C4orf33	chromosome 4 open reading frame 33	20	-0.0716465	-0.228778	0.15475	0.579178	0.810369
ENSG00000204262	1290	COL5A2	collagen type V alpha 2 chain	20	-0.142687	-0.434221	0.154759	0.579178	0.810345
ENSG00000211904	28481	IGHJ2	immunoglobulin heavy joining 2	2	-2.07779	-2.62376	0.154959	0.57982	0.809784
ENSG00000164400	1437	CSF2	colony stimulating factor 2	20	-0.859416	-2.47718	0.155052	0.57985	0.809523
ENSG00000177888	360023	ZBTB41	zinc finger and BTB domain containing 41	20	-0.22783	-0.667256	0.155017	0.57985	0.80962
ENSG00000105325	51343	FZR1	fizzy and cell division cycle 20 related 1	20	-0.388046	-1.1855	0.155026	0.57985	0.809595
ENSG00000246705	55766	H2AFJ	H2A histone family member J	16	0.217725	0.646094	0.155128	0.579925	0.809309
ENSG00000162377	65260	COA7	cytochrome c oxidase assembly factor 7 (putative)	20	0.116567	0.484497	0.155112	0.579925	0.809354
ENSG00000171657	27197	GPR82	G protein-coupled receptor 82	20	0.203121	0.720561	0.155164	0.579952	0.809209
ENSG00000142871	3491	CYR61	cysteine rich angiogenic inducer 61	20	0.160282	0.574356	0.155233	0.579998	0.809016
ENSG00000185674	254773	LYG2	lysozyme g2	20	-0.129986	-0.376943	0.155216	0.579998	0.809064
ENSG00000173068	54796	BNC2	basonuclin 2	18	0.355893	1.09425	0.155303	0.58001	0.80882
ENSG00000197461	5154	PDGFA	platelet derived growth factor subunit A	18	-0.467135	-1.28051	0.155321	0.58001	0.808769
ENSG00000234829	3451	IFNA17	interferon alpha 17	20	0.12058	0.398256	0.155268	0.58001	0.808919
ENSG00000141034	79018	GID4	GID complex subunit 4 homolog	19	-0.468421	-1.48677	0.15549	0.580225	0.808298
ENSG00000103569	366	AQP9	aquaporin 9	20	0.181375	0.655605	0.155458	0.580225	0.808388
ENSG00000153779	90316	TGIF2LX	TGFB induced factor homeobox 2 like, X-linked	20	-0.216826	-0.646852	0.155492	0.580225	0.808291
ENSG00000084731	3797	KIF3C	kinesin family member 3C	20	-0.210521	-0.624232	0.155475	0.580225	0.808339
ENSG00000146918	54892	NCAPG2	non-SMC condensin II complex subunit G2	16	-0.712129	-1.89661	0.15564	0.580261	0.807877
ENSG00000089685	332	BIRC5	baculoviral IAP repeat containing 5	5	-1.35349	-2.67937	0.155644	0.580261	0.807868
ENSG00000147570	85479	DNAJC5B	DnaJ heat shock protein family (Hsp40) member C5 beta	15	-0.677586	-1.88702	0.155604	0.580261	0.80798
ENSG00000139437	84260	TCHP	trichoplein keratin filament binding	20	0.242045	0.851735	0.155536	0.580261	0.80817
ENSG00000167985	54949	SDHAF2	succinate dehydrogenase complex assembly factor 2	19	-0.490474	-1.43575	0.155596	0.580261	0.808001
ENSG00000152785	651	BMP3	bone morphogenetic protein 3	20	0.1545	0.642164	0.156237	0.580734	0.806216
ENSG00000101198	128414	NKAIN4	Sodium/potassium transporting ATPase interacting 4	20	0.128248	0.499999	0.156471	0.580734	0.805565
ENSG00000128266	2781	GNAZ	G protein subunit alpha z	19	-1.14803	-3.38512	0.156147	0.580734	0.806466
ENSG00000256407	N/A	RP11-446E24.4	N/A	12	0.214308	0.638639	0.156161	0.580734	0.806428
ENSG00000179213	284369	SIGLECL1	SIGLEC family like 1	20	0.0352945	0.143749	0.15648	0.580734	0.805541
ENSG00000255346	79400	NOX5	NADPH oxidase 5	19	0.130698	0.416625	0.156316	0.580734	0.805996
ENSG00000187730	2563	GABRD	gamma-aminobutyric acid type A receptor delta subunit	20	0.256526	0.806951	0.156315	0.580734	0.805999
ENSG00000028137	7133	TNFRSF1B	TNF receptor superfamily member 1B	16	-0.884815	-2.69924	0.15629	0.580734	0.80607
ENSG00000106211	3315	HSPB1	heat shock protein family B (small) member 1	20	0.18471	0.609991	0.156333	0.580734	0.805951
ENSG00000184361	124783	SPATA32	spermatogenesis associated 32	20	0.115682	0.452993	0.156428	0.580734	0.805685
ENSG00000233917	100996331	POTEB	POTE ankyrin domain family member B	20	0.11565	0.480688	0.155951	0.580734	0.807012
ENSG00000170276	3316	HSPB2	heat shock protein family B (small) member 2	2	-1.19526	-1.62687	0.156327	0.580734	0.805965
ENSG00000105472	6320	CLEC11A	C-type lectin domain family 11 member A	20	-0.427596	-1.35156	0.156324	0.580734	0.805975
ENSG00000165887	26287	ANKRD2	ankyrin repeat domain 2	20	0.126567	0.526062	0.156168	0.580734	0.806409
ENSG00000100311	5155	PDGFB	platelet derived growth factor subunit B	19	-0.632844	-1.76209	0.156477	0.580734	0.80555
ENSG00000170043	58485	TRAPPC1	trafficking protein particle complex 1	20	-0.244584	-0.72625	0.156263	0.580734	0.806143
ENSG00000166068	161742	SPRED1	sprouty related EVH1 domain containing 1	20	0.303654	0.925441	0.155942	0.580734	0.807036
ENSG00000217825	N/A	AC099552.4	N/A	20	0.163966	0.561182	0.156437	0.580734	0.805661
ENSG00000104332	6422	SFRP1	secreted frizzled related protein 1	14	-0.256883	-0.77252	0.156134	0.580734	0.806502
ENSG00000251184	N/A	RP11-101E3.5	N/A	12	0.208263	0.665412	0.155859	0.580734	0.807269
ENSG00000155970	286097	MICU3	mitochondrial calcium uptake family member 3	19	-0.630557	-1.90506	0.156174	0.580734	0.806392
ENSG00000163823	1230	CCR1	C-C motif chemokine receptor 1	19	-0.516934	-1.69634	0.156174	0.580734	0.806392
ENSG00000187701	403239	OR2T27	olfactory receptor family 2 subfamily T member 27	19	-0.316525	-0.992482	0.155916	0.580734	0.807109
ENSG00000154997	346288	2014-09-01	septin 14	19	-0.172729	-0.498755	0.156405	0.580734	0.805748
ENSG00000181625	79008	SLX1B	SLX1 homolog B, structure-specific endonuclease subunit	20	-0.585421	-1.82182	0.156272	0.580734	0.806119
ENSG00000107581	8661	EIF3A	eukaryotic translation initiation factor 3 subunit A	12	-1.50279	-3.70482	0.156564	0.580836	0.805307
ENSG00000122224	4063	LY9	lymphocyte antigen 9	20	0.152551	0.512181	0.156541	0.580836	0.805372
ENSG00000253787	N/A	RP11-404L6.2	N/A	6	0.170039	0.401879	0.156758	0.581449	0.80477
ENSG00000160446	84885	ZDHHC12	zinc finger DHHC-type containing 12	20	0.122457	0.458905	0.156871	0.581609	0.804456
ENSG00000089127	4938	OAS1	2'-5'-oligoadenylate synthetase 1	20	-0.228259	-0.713053	0.156906	0.581609	0.80436
ENSG00000140386	49855	SCAPER	S-phase cyclin A associated protein in the ER	20	0.115783	0.402766	0.156915	0.581609	0.804336
ENSG00000178307	8834	TMEM11	transmembrane protein 11	20	-0.40961	-1.34108	0.15688	0.581609	0.804432
ENSG00000092871	117584	RFFL	ring finger and FYVE like domain containing E3 ubiquitin protein ligase	20	-0.253137	-0.803789	0.157115	0.581964	0.803782
ENSG00000196747	8329	HIST1H2AI	histone cluster 1 H2A family member i	8	-0.298551	-0.732712	0.157125	0.581964	0.803756
ENSG00000174348	127435	PODN	podocan	20	-0.411532	-1.29293	0.157115	0.581964	0.803782
ENSG00000031698	6301	SARS	seryl-tRNA synthetase	16	-1.20059	-3.19059	0.157116	0.581964	0.803779
ENSG00000168676	146212	KCTD19	potassium channel tetramerization domain containing 19	20	-0.327247	-0.894824	0.157272	0.582405	0.803348
ENSG00000166736	3359	HTR3A	5-hydroxytryptamine receptor 3A	20	0.326168	1.09297	0.157351	0.58259	0.803131
ENSG00000181778	169693	TMEM252	transmembrane protein 252	20	0.238815	0.912719	0.157578	0.583114	0.802506
ENSG00000174473	442117	GALNTL6	polypeptide N-acetylgalactosaminyltransferase-like 6	18	-0.95844	-2.79521	0.157574	0.583114	0.802517
ENSG00000131808	2488	FSHB	follicle stimulating hormone beta subunit	20	0.119333	0.491851	0.157578	0.583114	0.802506
ENSG00000147168	3561	IL2RG	interleukin 2 receptor subunit gamma	20	-0.360854	-1.11751	0.157613	0.583138	0.802409
ENSG00000129195	N/A	FAM64A	N/A	18	-0.774335	-2.05672	0.157767	0.583142	0.801984
ENSG00000134780	747	DAGLA	diacylglycerol lipase alpha	20	-0.657993	-1.94392	0.157779	0.583142	0.801952
ENSG00000243232	56134	PCDHAC2	protocadherin alpha subfamily C, 2	10	0.240455	0.725119	0.157813	0.583142	0.801857
ENSG00000267941	N/A	AC008267.1	N/A	20	-0.296965	-1.02474	0.157717	0.583142	0.802121
ENSG00000158301	114928	GPRASP2	G protein-coupled receptor associated sorting protein 2	20	-0.161272	-0.488058	0.157709	0.583142	0.802145
ENSG00000076706	4162	MCAM	melanoma cell adhesion molecule	18	0.208983	0.828747	0.157684	0.583142	0.802212
ENSG00000143486	1939	EIF2D	eukaryotic translation initiation factor 2D	19	-0.231622	-0.709141	0.1578	0.583142	0.801893
ENSG00000160948	51160	VPS28	VPS28, ESCRT-I subunit	17	-0.0820987	-0.218232	0.157896	0.583342	0.801629
ENSG00000174948	344758	GPR149	G protein-coupled receptor 149	20	0.198269	0.824085	0.158015	0.58357	0.801303
ENSG00000242265	23089	PEG10	paternally expressed 10	17	-0.698505	-2.10656	0.157991	0.58357	0.801369
ENSG00000196535	399687	MYO18A	myosin XVIIIA	19	-0.122768	-0.357674	0.158123	0.58376	0.801005
ENSG00000184009	71	ACTG1	actin gamma 1	16	-0.9232	-2.67372	0.158103	0.58376	0.801061
ENSG00000139725	54509	RHOF	ras homolog family member F, filopodia associated	20	-0.157253	-0.492709	0.158216	0.583998	0.800749
ENSG00000196248	219873	OR10S1	olfactory receptor family 10 subfamily S member 1	20	0.158348	0.642551	0.158356	0.584373	0.800365
ENSG00000133961	8650	NUMB	NUMB, endocytic adaptor protein	19	-0.997739	-2.9458	0.158375	0.584373	0.800314
ENSG00000112333	7101	NR2E1	nuclear receptor subfamily 2 group E member 1	19	-0.756282	-2.18827	0.158474	0.584527	0.800043
ENSG00000117461	8503	PIK3R3	phosphoinositide-3-kinase regulatory subunit 3	18	-0.185452	-0.545598	0.158459	0.584527	0.800083
ENSG00000127074	6003	RGS13	regulator of G-protein signaling 13	20	0.154307	0.640349	0.158523	0.584603	0.799908
ENSG00000172967	150165	XKR3	XK related 3	20	-0.323706	-0.978562	0.158584	0.584724	0.79974
ENSG00000204038	N/A	AL359195.1	N/A	20	0.257199	0.843053	0.158619	0.584748	0.799644
ENSG00000131475	84313	VPS25	vacuolar protein sorting 25 homolog	18	-0.447556	-1.23187	0.15895	0.585024	0.79874
ENSG00000157950	727837	SSX2B	SSX family member 2B	1	-2.06186	-2.00918	0.159051	0.585024	0.798465
ENSG00000109065	26151	NAT9	N-acetyltransferase 9 (putative)	17	-0.196787	-0.50013	0.159066	0.585024	0.798423
ENSG00000188385	282973	JAKMIP3	Janus kinase and microtubule interacting protein 3	20	0.14149	0.583296	0.158997	0.585024	0.798611
ENSG00000164332	134510	UBLCP1	ubiquitin like domain containing CTD phosphatase 1	20	-0.446218	-1.32541	0.158988	0.585024	0.798635
ENSG00000159164	9900	SV2A	synaptic vesicle glycoprotein 2A	20	-0.32286	-1.07493	0.158839	0.585024	0.799043
ENSG00000269700	N/A	AC069547.2	N/A	17	-0.0971964	-0.304571	0.158961	0.585024	0.798709
ENSG00000144554	2177	FANCD2	Fanconi anemia complementation group D2	17	-0.537616	-1.63984	0.158952	0.585024	0.798735
ENSG00000197451	3182	HNRNPAB	heterogeneous nuclear ribonucleoprotein A/B	20	-0.319778	-1.03473	0.158856	0.585024	0.798995
ENSG00000257230	N/A	RP11-272B17.2	N/A	11	-0.79711	-1.99142	0.159025	0.585024	0.798534
ENSG00000147996	220869	CBWD5	COBW domain containing 5	4	0.285957	0.554249	0.158902	0.585024	0.798871
ENSG00000124469	1088	CEACAM8	carcinoembryonic antigen related cell adhesion molecule 8	20	0.19171	0.676503	0.158944	0.585024	0.798755
ENSG00000173088	N/A	C10orf131	N/A	12	-0.538592	-1.51332	0.158798	0.585024	0.799154
ENSG00000176046	26471	NUPR1	nuclear protein 1, transcriptional regulator	19	-0.23839	-0.667292	0.15915	0.585167	0.798194
ENSG00000267041	342892	ZNF850	zinc finger protein 850	20	0.163397	0.622716	0.159287	0.585167	0.797819
ENSG00000113163	10087	COL4A3BP	collagen type IV alpha 3 binding protein	20	-0.0715231	-0.206573	0.159226	0.585167	0.797987
ENSG00000175573	83638	C11orf68	chromosome 11 open reading frame 68	18	-0.25865	-0.8014	0.159228	0.585167	0.797981
ENSG00000073754	922	CD5L	CD5 molecule like	19	-0.841119	-2.38553	0.159177	0.585167	0.79812
ENSG00000136235	10457	GPNMB	glycoprotein nmb	20	0.255622	0.848989	0.159305	0.585167	0.797771
ENSG00000268457	N/A	AL160175.1	N/A	8	-0.623161	-1.53574	0.1593	0.585167	0.797784
ENSG00000229200	28590	TRBV7-8	T cell receptor beta variable 7-8	20	0.226196	0.713804	0.159428	0.585515	0.797434
ENSG00000168427	377007	KLHL30	kelch like family member 30	20	-0.420343	-1.43153	0.159499	0.585515	0.797242
ENSG00000260240	N/A	RP11-105C20.2	N/A	12	-0.195217	-0.553459	0.159492	0.585515	0.797262
ENSG00000188290	57801	HES4	hes family bHLH transcription factor 4	20	-0.684718	-1.94756	0.159543	0.585515	0.797123
ENSG00000174628	124152	IQCK	IQ motif containing K	20	-0.0325983	-0.100471	0.159543	0.585515	0.797123
ENSG00000158106	114822	RHPN1	rhophilin Rho GTPase binding protein 1	20	-0.347275	-1.16389	0.159613	0.585653	0.796931
ENSG00000161055	92304	SCGB3A1	secretoglobin family 3A member 1	19	-0.647508	-1.95266	0.159638	0.585653	0.796865
ENSG00000154945	91369	ANKRD40	ankyrin repeat domain 40	20	0.185107	0.6455	0.15979	0.586106	0.796451
ENSG00000187951	89839	ARHGAP11B	Rho GTPase activating protein 11B	20	0.194715	0.752124	0.159896	0.58639	0.796163
ENSG00000185049	7469	NELFA	negative elongation factor complex member A	19	-0.470579	-1.52869	0.159937	0.586434	0.796052
ENSG00000205213	55366	LGR4	leucine rich repeat containing G protein-coupled receptor 4	19	-0.402253	-1.28203	0.16	0.586456	0.79588
ENSG00000203972	389396	GLYATL3	glycine-N-acyltransferase like 3	20	0.103622	0.39323	0.159975	0.586456	0.795947
ENSG00000144724	5793	PTPRG	protein tyrosine phosphatase, receptor type G	20	-0.0961893	-0.288593	0.160099	0.586496	0.795611
ENSG00000101222	25876	SPEF1	sperm flagellar 1	20	-0.0962167	-0.306268	0.160108	0.586496	0.795587
ENSG00000006007	51573	GDE1	glycerophosphodiester phosphodiesterase 1	20	0.154549	0.543438	0.160125	0.586496	0.79554
ENSG00000166349	5896	RAG1	recombination activating 1	18	-0.464113	-1.3082	0.160074	0.586496	0.795679
ENSG00000251664	56137	PCDHA12	protocadherin alpha 12	18	-0.091468	-0.287189	0.160176	0.586578	0.795401
ENSG00000196805	6701	SPRR2B	small proline rich protein 2B	20	0.117043	0.486475	0.160232	0.586602	0.795252
ENSG00000160994	126402	CCDC105	coiled-coil domain containing 105	20	0.137465	0.571358	0.16024	0.586602	0.795228
ENSG00000140678	3687	ITGAX	integrin subunit alpha X	20	0.169567	0.647853	0.160701	0.586961	0.793982
ENSG00000186487	23040	MYT1L	myelin transcription factor 1 like	20	-0.331287	-1.1238	0.161056	0.586961	0.793024
ENSG00000242114	51537	MTFP1	mitochondrial fission process 1	20	-0.519804	-1.58483	0.161056	0.586961	0.793024
ENSG00000170325	56980	PRDM10	PR/SET domain 10	20	0.189064	0.633914	0.16071	0.586961	0.793958
ENSG00000111615	11103	KRR1	KRR1, small subunit processome component homolog	16	0.257862	0.788383	0.160564	0.586961	0.794351
ENSG00000162227	10629	TAF6L	TATA-box binding protein associated factor 6 like	20	-0.405255	-1.16651	0.161056	0.586961	0.793024
ENSG00000172005	4118	MAL	mal, T-cell differentiation protein	19	-0.152674	-0.415511	0.161008	0.586961	0.793151
ENSG00000166862	10369	CACNG2	calcium voltage-gated channel auxiliary subunit gamma 2	20	0.180446	0.67861	0.160878	0.586961	0.793503
ENSG00000164588	348980	HCN1	hyperpolarization activated cyclic nucleotide gated potassium channel 1	20	0.0973426	0.404594	0.160843	0.586961	0.793599
ENSG00000136487	2689	GH2	growth hormone 2	20	-0.363498	-1.24974	0.160834	0.586961	0.793623
ENSG00000205268	5150	PDE7A	phosphodiesterase 7A	19	0.0670363	0.21895	0.160854	0.586961	0.793569
ENSG00000131467	10197	PSME3	proteasome activator subunit 3	20	-0.383534	-1.27307	0.160949	0.586961	0.793311
ENSG00000131669	4814	NINJ1	ninjurin 1	20	0.189966	0.758069	0.160506	0.586961	0.794509
ENSG00000157765	10568	SLC34A2	solute carrier family 34 member 2	20	-0.2097	-0.615518	0.160914	0.586961	0.793407
ENSG00000101096	4773	NFATC2	nuclear factor of activated T-cells 2	19	-0.0950613	-0.255403	0.160635	0.586961	0.794159
ENSG00000159784	9715	FAM131B	family with sequence similarity 131 member B	19	0.131602	0.489015	0.160817	0.586961	0.793667
ENSG00000178662	80034	CSRNP3	cysteine and serine rich nuclear protein 3	20	-0.239437	-0.803508	0.160586	0.586961	0.794293
ENSG00000119004	57404	CYP20A1	cytochrome P450 family 20 subfamily A member 1	20	0.149923	0.614169	0.160435	0.586961	0.794701
ENSG00000110422	10114	HIPK3	homeodomain interacting protein kinase 3	18	-0.282631	-0.877752	0.160914	0.586961	0.793406
ENSG00000068097	63897	HEATR6	HEAT repeat containing 6	18	-0.170219	-0.528851	0.160718	0.586961	0.793936
ENSG00000068650	23250	ATP11A	ATPase phospholipid transporting 11A	18	-0.78858	-2.19823	0.160643	0.586961	0.794138
ENSG00000142197	9980	DOPEY2	dopey family member 2	20	-0.157909	-0.528801	0.160692	0.586961	0.794006
ENSG00000128185	85359	DGCR6L	DiGeorge syndrome critical region gene 6 like	12	-0.741945	-1.89422	0.160415	0.586961	0.794754
ENSG00000143515	57198	ATP8B2	ATPase phospholipid transporting 8B2	20	-0.220777	-0.719519	0.161047	0.586961	0.793048
ENSG00000156650	23522	KAT6B	lysine acetyltransferase 6B	18	-0.950748	-2.70709	0.161054	0.586961	0.793028
ENSG00000214978	N/A	RP11-477N12.3	N/A	20	0.204892	0.664309	0.16118	0.587309	0.792689
ENSG00000106299	8976	WASL	Wiskott-Aldrich syndrome like	19	0.0358326	0.123322	0.161209	0.58731	0.792611
ENSG00000095564	9044	BTAF1	B-TFIID TATA-box binding protein associated factor 1	20	-0.467071	-1.34052	0.161242	0.587327	0.792521
ENSG00000184925	286256	LCN12	lipocalin 12	18	0.121671	0.380412	0.161354	0.58763	0.79222
ENSG00000135164	9988	DMTF1	cyclin D binding myb like transcription factor 1	18	-1.17939	-3.02293	0.161429	0.587798	0.792018
ENSG00000153266	55079	FEZF2	FEZ family zinc finger 2	20	-0.0943045	-0.277357	0.161723	0.588123	0.791229
ENSG00000085231	6880	TAF9	TATA-box binding protein associated factor 9	18	-0.604729	-1.82305	0.162218	0.588123	0.789901
ENSG00000204104	26146	TRAF3IP1	TRAF3 interacting protein 1	18	0.086078	0.334768	0.162152	0.588123	0.790077
ENSG00000196116	23424	TDRD7	tudor domain containing 7	20	0.219611	0.740831	0.161981	0.588123	0.790536
ENSG00000134183	2780	GNAT2	G protein subunit alpha transducin 2	20	-0.236675	-0.689657	0.162186	0.588123	0.789986
ENSG00000185215	7127	TNFAIP2	TNF alpha induced protein 2	20	-0.608382	-1.91573	0.162115	0.588123	0.790177
ENSG00000197183	N/A	C20orf112	N/A	18	-0.20826	-0.680337	0.161607	0.588123	0.791539
ENSG00000171987	143501	C11orf40	chromosome 11 open reading frame 40	19	0.230609	0.905532	0.162168	0.588123	0.790034
ENSG00000189420	139735	ZFP92	ZFP92 zinc finger protein	20	-0.230733	-0.76682	0.161776	0.588123	0.791086
ENSG00000184939	146198	ZFP90	ZFP90 zinc finger protein	19	0.296134	0.889748	0.162049	0.588123	0.790353
ENSG00000113638	23548	TTC33	tetratricopeptide repeat domain 33	20	0.274931	0.851316	0.161936	0.588123	0.790656
ENSG00000205208	201725	C4orf46	chromosome 4 open reading frame 46	17	0.143889	0.465619	0.16217	0.588123	0.790029
ENSG00000181218	92815	HIST3H2A	histone cluster 3 H2A	19	-0.583261	-1.67536	0.161784	0.588123	0.791065
ENSG00000171501	138882	OR1N2	olfactory receptor family 1 subfamily N member 2	18	0.139561	0.469427	0.162002	0.588123	0.79048
ENSG00000171459	392390	OR1L6	olfactory receptor family 1 subfamily L member 6	20	-0.459671	-1.29138	0.162088	0.588123	0.790249
ENSG00000108439	55163	PNPO	pyridoxamine 5'-phosphate oxidase	18	-0.529579	-1.65485	0.162237	0.588123	0.789851
ENSG00000011243	26993	AKAP8L	A-kinase anchoring protein 8 like	20	-0.191029	-0.561062	0.161607	0.588123	0.79154
ENSG00000131373	26061	HACL1	2-hydroxyacyl-CoA lyase 1	20	-0.339074	-0.986241	0.162231	0.588123	0.789867
ENSG00000197566	57547	ZNF624	zinc finger protein 624	18	0.221077	0.691323	0.161739	0.588123	0.791186
ENSG00000188242	N/A	CTD-2228K2.5	N/A	20	-0.0742702	-0.215395	0.162115	0.588123	0.790177
ENSG00000138035	87178	PNPT1	polyribonucleotide nucleotidyltransferase 1	19	-1.20322	-3.2812	0.161747	0.588123	0.791163
ENSG00000211643	28779	IGLV5-52	immunoglobulin lambda variable 5-52	19	-0.374194	-1.05735	0.161894	0.588123	0.79077
ENSG00000124508	10385	BTN2A2	butyrophilin subfamily 2 member A2	20	0.170648	0.709278	0.161954	0.588123	0.790608
ENSG00000268470	100996295	DNAH17-AS1	DNAH17 antisense RNA 1	20	0.0997791	0.405471	0.161812	0.588123	0.79099
ENSG00000267697	767558	LUZP6	leucine zipper protein 6	7	-0.392689	-0.935161	0.161588	0.588123	0.79159
ENSG00000175489	126364	LRRC25	leucine rich repeat containing 25	20	-0.166829	-0.558754	0.16232	0.58832	0.789628
ENSG00000142856	23421	ITGB3BP	integrin subunit beta 3 binding protein	17	-1.46638	-4.06418	0.162509	0.588381	0.789122
ENSG00000157570	90139	TSPAN18	tetraspanin 18	19	0.091547	0.371931	0.162416	0.588381	0.789372
ENSG00000106290	6878	TAF6	TATA-box binding protein associated factor 6	14	-1.23841	-3.44127	0.16247	0.588381	0.789226
ENSG00000213240	388677	NOTCH2NL	notch 2 N-terminal like	1	-2.03741	-1.98537	0.162503	0.588381	0.789139
ENSG00000268538	N/A	KIAA1658	N/A	20	0.181517	0.754456	0.162499	0.588381	0.78915
ENSG00000154269	5169	ENPP3	ectonucleotide pyrophosphatase/phosphodiesterase 3	20	0.138992	0.45731	0.162499	0.588381	0.78915
ENSG00000003756	10181	RBM5	RNA binding motif protein 5	18	-0.654463	-1.77595	0.162557	0.58845	0.788994
ENSG00000110931	10645	CAMKK2	calcium/calmodulin dependent protein kinase kinase 2	20	-0.267007	-0.846715	0.162588	0.588458	0.788911
ENSG00000164056	10252	SPRY1	sprouty RTK signaling antagonist 1	18	-0.256925	-0.896395	0.162698	0.588649	0.788617
ENSG00000126934	5605	MAP2K2	mitogen-activated protein kinase kinase 2	18	-0.252978	-0.762859	0.162698	0.588649	0.788617
ENSG00000144283	8502	PKP4	plakophilin 4	20	-0.0813846	-0.254107	0.162731	0.588664	0.788529
ENSG00000204616	11074	TRIM31	tripartite motif containing 31	20	0.120469	0.401777	0.162803	0.588819	0.788338
ENSG00000198663	221477	C6orf89	chromosome 6 open reading frame 89	19	0.320922	1.02996	0.162985	0.588964	0.787853
ENSG00000243251	267004	PGBD3	piggyBac transposable element derived 3	10	-0.741805	-1.82356	0.163022	0.588964	0.787753
ENSG00000173320	56977	STOX2	storkhead box 2	20	0.206461	0.778751	0.163009	0.588964	0.787789
ENSG00000243264	28882	IGKV2D-29	immunoglobulin kappa variable 2D-29	19	-0.0078677	-0.0239889	0.162994	0.588964	0.787829
ENSG00000249471	388569	ZNF324B	zinc finger protein 324B	19	-0.325991	-0.965399	0.163021	0.588964	0.787755
ENSG00000115484	10575	CCT4	chaperonin containing TCP1 subunit 4	12	-0.907658	-2.32664	0.162922	0.588964	0.788021
ENSG00000122718	56656	OR2S2	olfactory receptor family 2 subfamily S member 2 (gene/pseudogene)	20	0.230558	0.824894	0.163045	0.588964	0.787693
ENSG00000004399	23129	PLXND1	plexin D1	20	0.152516	0.53208	0.163143	0.589216	0.787431
ENSG00000160310	3275	PRMT2	protein arginine methyltransferase 2	18	-0.166032	-0.487518	0.16318	0.589245	0.787333
ENSG00000100376	55007	FAM118A	family with sequence similarity 118 member A	20	-0.738964	-2.20091	0.163332	0.589273	0.78693
ENSG00000180264	N/A	GPR144	N/A	18	0.0866454	0.343603	0.163331	0.589273	0.786931
ENSG00000217442	644186	SYCE3	synaptonemal complex central element protein 3	16	0.119154	0.435696	0.163235	0.589273	0.787186
ENSG00000116793	10745	PHTF1	putative homeodomain transcription factor 1	20	0.163055	0.513623	0.163251	0.589273	0.787145
ENSG00000114626	80325	ABTB1	ankyrin repeat and BTB domain containing 1	20	-0.479621	-1.32785	0.163305	0.589273	0.787001
ENSG00000174197	23269	MGA	MGA, MAX dimerization protein	19	-0.268809	-0.746078	0.163445	0.589291	0.786629
ENSG00000024526	55635	DEPDC1	DEP domain containing 1	20	-0.54995	-1.7021	0.163376	0.589291	0.78681
ENSG00000167858	83659	TEKT1	tektin 1	17	-0.404215	-1.03849	0.163452	0.589291	0.78661
ENSG00000198270	89894	TMEM116	transmembrane protein 116	20	-0.160986	-0.511525	0.16343	0.589291	0.786667
ENSG00000025770	29781	NCAPH2	non-SMC condensin II complex subunit H2	17	-0.160805	-0.462015	0.163501	0.589363	0.78648
ENSG00000269601	N/A	AP000758.1	N/A	4	0.399388	0.774103	0.163533	0.589377	0.786393
ENSG00000137692	84259	DCUN1D5	defective in cullin neddylation 1 domain containing 5	19	-0.283637	-0.853962	0.163583	0.589452	0.786262
ENSG00000224531	221710	SMIM13	small integral membrane protein 13	19	0.251106	0.892768	0.163694	0.589643	0.785968
ENSG00000107625	79009	DDX50	DExD-box helicase 50	19	0.247754	0.740629	0.163684	0.589643	0.785993
ENSG00000172346	27254	CSDC2	cold shock domain containing C2	19	-0.283055	-0.763002	0.163795	0.589904	0.785699
ENSG00000211452	1733	DIO1	iodothyronine deiodinase 1	20	-0.146975	-0.461085	0.163979	0.590007	0.785213
ENSG00000102924	869	CBLN1	cerebellin 1 precursor	18	0.148941	0.581589	0.163994	0.590007	0.785171
ENSG00000130338	56995	TULP4	tubby like protein 4	20	-0.358727	-1.05061	0.163943	0.590007	0.785308
ENSG00000127124	59269	HIVEP3	human immunodeficiency virus type I enhancer binding protein 3	19	-0.470112	-1.36609	0.163924	0.590007	0.785357
ENSG00000085662	231	AKR1B1	aldo-keto reductase family 1 member B	20	-0.28778	-0.91782	0.163997	0.590007	0.785165
ENSG00000107796	59	ACTA2	actin, alpha 2, smooth muscle, aorta	17	-1.28529	-3.28912	0.163871	0.590007	0.785498
ENSG00000106003	3955	LFNG	LFNG O-fucosylpeptide 3-beta-N-acetylglucosaminyltransferase	19	-0.297788	-0.890082	0.164118	0.590175	0.784843
ENSG00000130222	10912	GADD45G	growth arrest and DNA damage inducible gamma	18	-0.582972	-1.61758	0.164213	0.590175	0.784593
ENSG00000176692	2303	FOXC2	forkhead box C2	20	-0.0462176	-0.141765	0.164285	0.590175	0.784403
ENSG00000211866	28732	TRAJ23	T cell receptor alpha joining 23	7	-1.06283	-2.42768	0.16433	0.590175	0.784283
ENSG00000163286	251	ALPPL2	alkaline phosphatase, placental like 2	19	-0.223976	-0.669318	0.1641	0.590175	0.784892
ENSG00000154438	136991	ASZ1	ankyrin repeat, SAM and basic leucine zipper domain containing 1	18	0.101592	0.402875	0.164165	0.590175	0.784719
ENSG00000198901	9055	PRC1	protein regulator of cytokinesis 1	10	-1.40533	-3.12644	0.164243	0.590175	0.784514
ENSG00000100077	N/A	ADRBK2	N/A	20	-0.211773	-0.621705	0.16433	0.590175	0.784284
ENSG00000100554	51382	ATP6V1D	ATPase H+ transporting V1 subunit D	10	-1.07964	-2.97689	0.164332	0.590175	0.784278
ENSG00000204869	444882	IGFL4	IGF like family member 4	20	0.122039	0.507242	0.164285	0.590175	0.784403
ENSG00000077380	1781	DYNC1I2	dynein cytoplasmic 1 intermediate chain 2	19	-1.26227	-3.4516	0.164405	0.590278	0.784086
ENSG00000204779	653427	FOXD4L5	forkhead box D4-like 5	20	0.1891	0.652243	0.164447	0.590278	0.783974
ENSG00000136819	51759	C9orf78	chromosome 9 open reading frame 78	20	-0.333615	-1.11091	0.164447	0.590278	0.783974
ENSG00000257355	N/A	CTD-2006C1.10	N/A	14	-0.666592	-1.91965	0.164488	0.590323	0.783865
ENSG00000107282	320	APBA1	amyloid beta precursor protein binding family A member 1	20	0.268477	0.880932	0.164591	0.590486	0.783593
ENSG00000100577	2954	GSTZ1	glutathione S-transferase zeta 1	18	-0.131815	-0.372502	0.164574	0.590486	0.783639
ENSG00000101187	28231	SLCO4A1	solute carrier organic anion transporter family member 4A1	18	0.171315	0.629169	0.16466	0.590523	0.783413
ENSG00000133019	1131	CHRM3	cholinergic receptor muscarinic 3	20	0.197649	0.706841	0.164655	0.590523	0.783426
ENSG00000215252	440270	GOLGA8B	golgin A8 family member B	19	0.320173	1.03341	0.164701	0.590525	0.783304
ENSG00000133398	84246	MED10	mediator complex subunit 10	20	-0.388936	-1.21289	0.164718	0.590525	0.783259
ENSG00000249861	148003	LGALS16	galectin 16	20	0.135776	0.549009	0.164898	0.591069	0.782783
ENSG00000087250	4504	MT3	metallothionein 3	19	-0.135591	-0.392841	0.165007	0.591354	0.782498
ENSG00000170456	160518	DENND5B	DENN domain containing 5B	20	0.192178	0.740634	0.165134	0.591633	0.782165
ENSG00000180233	223082	ZNRF2	zinc and ring finger 2	20	-0.347255	-1.14356	0.165143	0.591633	0.782141
ENSG00000179774	220202	ATOH7	atonal bHLH transcription factor 7	19	-0.852238	-2.39501	0.165313	0.591718	0.781692
ENSG00000078487	55063	ZCWPW1	zinc finger CW-type and PWWP domain containing 1	20	-0.278289	-0.805531	0.165278	0.591718	0.781784
ENSG00000029559	3381	IBSP	integrin binding sialoprotein	20	0.167885	0.678719	0.16526	0.591718	0.781832
ENSG00000105771	56006	SMG9	SMG9, nonsense mediated mRNA decay factor	17	-1.11433	-2.93691	0.16534	0.591718	0.781623
ENSG00000164916	221937	FOXK1	forkhead box K1	17	-0.345363	-1.11231	0.16532	0.591718	0.781674
ENSG00000168701	29100	TMEM208	transmembrane protein 208	20	0.206012	0.658198	0.165206	0.591718	0.781974
ENSG00000197223	10438	C1D	C1D nuclear receptor corepressor	20	-0.3044	-0.869885	0.165387	0.591784	0.781499
ENSG00000236362	100008586	GAGE12F	G antigen 12F	4	-1.65973	-2.96071	0.165451	0.591805	0.781331
ENSG00000127578	117166	WFIKKN1	WAP, follistatin/kazal, immunoglobulin, kunitz and netrin domain containing 1	20	-0.331287	-0.94941	0.165432	0.591805	0.78138
ENSG00000165688	23203	PMPCA	peptidase, mitochondrial processing alpha subunit	18	-0.462954	-1.44784	0.165585	0.592141	0.78098
ENSG00000103932	26015	RPAP1	RNA polymerase II associated protein 1	20	-0.333151	-0.970438	0.165623	0.592141	0.78088
ENSG00000169213	5865	RAB3B	RAB3B, member RAS oncogene family	20	-0.251714	-0.874776	0.165632	0.592141	0.780856
ENSG00000107371	51010	EXOSC3	exosome component 3	18	-0.826527	-2.45871	0.165718	0.592348	0.780629
ENSG00000137814	55142	HAUS2	HAUS augmin like complex subunit 2	18	-0.369219	-1.12333	0.165814	0.592554	0.780379
ENSG00000078053	273	AMPH	amphiphysin	19	0.154986	0.504065	0.165834	0.592554	0.780326
ENSG00000005175	79657	RPAP3	RNA polymerase II associated protein 3	18	-0.203512	-0.583157	0.165967	0.592926	0.779978
ENSG00000164163	6059	ABCE1	ATP binding cassette subfamily E member 1	14	0.22046	0.655177	0.166112	0.593032	0.779599
ENSG00000128394	200316	APOBEC3F	apolipoprotein B mRNA editing enzyme catalytic subunit 3F	20	-0.17419	-0.495372	0.166067	0.593032	0.779716
ENSG00000169562	2705	GJB1	gap junction protein beta 1	20	-0.172487	-0.49738	0.166076	0.593032	0.779692
ENSG00000111291	55507	GPRC5D	G protein-coupled receptor class C group 5 member D	20	0.12932	0.492241	0.166113	0.593032	0.779597
ENSG00000157240	8321	FZD1	frizzled class receptor 1	20	-1.11585	-2.99807	0.166149	0.593059	0.779502
ENSG00000213859	147040	KCTD11	potassium channel tetramerization domain containing 11	19	-1.03441	-2.89317	0.166179	0.593062	0.779424
ENSG00000186474	43849	KLK12	kallikrein related peptidase 12	20	0.157149	0.596384	0.166258	0.593241	0.779217
ENSG00000146360	2830	GPR6	G protein-coupled receptor 6	20	0.0737372	0.30648	0.166313	0.593332	0.779074
ENSG00000253485	56110	PCDHGA5	protocadherin gamma subfamily A, 5	10	0.185202	0.509309	0.166343	0.593337	0.778995
ENSG00000160200	875	CBS	cystathionine-beta-synthase	20	-0.224266	-0.712391	0.166395	0.593417	0.77886
ENSG00000181284	284114	TMEM102	transmembrane protein 102	18	-0.227309	-0.620492	0.166437	0.593464	0.778751
ENSG00000172782	283985	FADS6	fatty acid desaturase 6	20	-0.231436	-0.82503	0.166513	0.593632	0.778552
ENSG00000125458	30833	NT5C	5', 3'-nucleotidase, cytosolic	20	0.185883	0.669887	0.166695	0.593749	0.778077
ENSG00000110944	51561	IL23A	interleukin 23 subunit alpha	20	0.18173	0.732748	0.166713	0.593749	0.778029
ENSG00000120709	51307	FAM53C	family with sequence similarity 53 member C	17	-0.151341	-0.427219	0.166749	0.593749	0.777937
ENSG00000119147	84417	C2orf40	chromosome 2 open reading frame 40	20	0.170244	0.707601	0.166741	0.593749	0.777958
ENSG00000197467	1305	COL13A1	collagen type XIII alpha 1 chain	19	0.0622078	0.231805	0.166636	0.593749	0.77823
ENSG00000177023	503618	DEFB104B	defensin beta 104B	19	-0.186445	-0.586349	0.166655	0.593749	0.778181
ENSG00000127564	9088	PKMYT1	protein kinase, membrane associated tyrosine/threonine 1	20	-0.324858	-0.978319	0.166668	0.593749	0.778148
ENSG00000183269	390079	OR52E8	olfactory receptor family 52 subfamily E member 8	20	0.236058	0.940511	0.166795	0.593775	0.777816
ENSG00000058673	9877	ZC3H11A	zinc finger CCCH-type containing 11A	19	-0.554738	-1.55604	0.166814	0.593775	0.777767
ENSG00000187609	54932	EXD3	exonuclease 3'-5' domain containing 3	20	0.227995	0.803195	0.166859	0.593832	0.77765
ENSG00000068885	57560	IFT80	intraflagellar transport 80	9	-0.371593	-0.910531	0.167065	0.59386	0.777115
ENSG00000196242	81472	OR2C3	olfactory receptor family 2 subfamily C member 3	20	-0.0215175	-0.0664833	0.167124	0.59386	0.776962
ENSG00000174945	155185	AMZ1	archaelysin family metallopeptidase 1	20	-0.271585	-0.920308	0.167169	0.59386	0.776843
ENSG00000109390	4717	NDUFC1	NADH:ubiquinone oxidoreductase subunit C1	20	-0.115757	-0.433913	0.167069	0.59386	0.777104
ENSG00000188573	345630	FBLL1	fibrillarin-like 1	18	0.182124	0.647112	0.1671	0.59386	0.777024
ENSG00000160050	79140	CCDC28B	coiled-coil domain containing 28B	20	-0.410811	-1.36293	0.167179	0.59386	0.776819
ENSG00000164619	168667	BMPER	BMP binding endothelial regulator	20	0.178725	0.742851	0.167014	0.59386	0.777246
ENSG00000133265	23640	HSPBP1	HSPA (Hsp70) binding protein 1	20	-0.131189	-0.386837	0.16695	0.59386	0.777412
ENSG00000069329	55737	VPS35	VPS35, retromer complex component	20	0.21258	0.590238	0.167023	0.59386	0.777223
ENSG00000211787	28683	TRAV8-3	T cell receptor alpha variable 8-3	17	-0.327013	-1.1309	0.166927	0.59386	0.777474
ENSG00000008130	65220	NADK	NAD kinase	18	-0.178404	-0.481188	0.167186	0.59386	0.776799
ENSG00000254959	N/A	INMT-FAM188B	N/A	6	0.163945	0.387476	0.167246	0.59388	0.776644
ENSG00000184350	116534	MRGPRE	MAS related GPR family member E	20	0.197632	0.772785	0.167279	0.59388	0.776558
ENSG00000078081	27074	LAMP3	lysosomal associated membrane protein 3	19	0.347953	0.986086	0.167264	0.59388	0.776599
ENSG00000165637	7417	VDAC2	voltage dependent anion channel 2	20	-0.0706707	-0.216318	0.16737	0.594101	0.776321
ENSG00000233306	6974	TRGV2	T cell receptor gamma variable 2	20	-0.200312	-0.693601	0.167416	0.59416	0.776203
ENSG00000176495	390195	OR5AN1	olfactory receptor family 5 subfamily AN member 1	20	-0.414879	-1.26134	0.167626	0.594607	0.775657
ENSG00000101421	128866	CHMP4B	charged multivesicular body protein 4B	20	-0.518956	-1.53994	0.167599	0.594607	0.775728
ENSG00000144228	339745	SPOPL	speckle type BTB/POZ protein like	19	-0.6492	-1.79481	0.167629	0.594607	0.77565
ENSG00000186458	400830	DEFB132	defensin beta 132	20	-0.188702	-0.585815	0.167745	0.594704	0.775349
ENSG00000203757	391114	OR6K3	olfactory receptor family 6 subfamily K member 3	18	-0.192623	-0.629475	0.167716	0.594704	0.775424
ENSG00000255874	283487	LINC00346	long intergenic non-protein coding RNA 346	20	0.0615185	0.231569	0.167773	0.594704	0.775278
ENSG00000035928	5981	RFC1	replication factor C subunit 1	17	-1.30935	-3.22776	0.16772	0.594704	0.775415
ENSG00000131143	1327	COX4I1	cytochrome c oxidase subunit 4I1	17	-1.46638	-4.28561	0.167869	0.594785	0.77503
ENSG00000162068	4917	NTN3	netrin 3	19	-0.518252	-1.59215	0.167883	0.594785	0.774993
ENSG00000211599	28907	IGKV5-2	immunoglobulin kappa variable 5-2	20	0.211102	0.756338	0.167837	0.594785	0.775112
ENSG00000171246	4884	NPTX1	neuronal pentraxin 1	20	0.239715	0.75847	0.168084	0.59494	0.774472
ENSG00000231256	284067	C17orf105	chromosome 17 open reading frame 105	20	0.0401529	0.166891	0.16802	0.59494	0.774638
ENSG00000067365	79091	METTL22	methyltransferase like 22	20	-0.27559	-0.883005	0.168231	0.59494	0.774094
ENSG00000128059	5471	PPAT	phosphoribosyl pyrophosphate amidotransferase	18	-0.56124	-1.67607	0.168016	0.59494	0.77465
ENSG00000204392	57819	LSM2	LSM2 homolog, U6 small nuclear RNA and mRNA degradation associated	13	-0.97474	-2.61983	0.167984	0.59494	0.774731
ENSG00000124333	6845	VAMP7	vesicle associated membrane protein 7	20	-0.283871	-0.973974	0.168176	0.59494	0.774236
ENSG00000237353	399968	PATE4	prostate and testis expressed 4	18	0.153336	0.563074	0.168209	0.59494	0.774151
ENSG00000184601	400258	C14orf180	chromosome 14 open reading frame 180	20	0.216885	0.74344	0.168139	0.59494	0.77433
ENSG00000134812	2694	GIF	gastric intrinsic factor	20	0.120291	0.499977	0.168121	0.59494	0.774378
ENSG00000244617	151516	ASPRV1	aspartic peptidase, retroviral-like 1	20	0.195606	0.64631	0.168084	0.59494	0.774472
ENSG00000129465	11035	RIPK3	receptor interacting serine/threonine kinase 3	16	-0.398069	-1.11655	0.168246	0.59494	0.774054
ENSG00000269155	N/A	AL009178.1	N/A	20	0.0980416	0.407499	0.168305	0.595043	0.773904
ENSG00000163586	2168	FABP1	fatty acid binding protein 1	20	0.153376	0.455515	0.168764	0.595178	0.77272
ENSG00000181090	79813	EHMT1	euchromatic histone lysine methyltransferase 1	15	0.212908	0.667996	0.168623	0.595178	0.773083
ENSG00000084444	N/A	KIAA1467	N/A	20	0.205978	0.805379	0.168479	0.595178	0.773454
ENSG00000196171	81448	OR6K2	olfactory receptor family 6 subfamily K member 2	18	-0.392766	-1.278	0.168771	0.595178	0.772703
ENSG00000033170	2530	FUT8	fucosyltransferase 8	19	-1.20156	-3.14784	0.168796	0.595178	0.772637
ENSG00000116641	85440	DOCK7	dedicator of cytokinesis 7	20	0.114274	0.352015	0.16881	0.595178	0.772602
ENSG00000135535	8763	CD164	CD164 molecule	20	-0.182857	-0.571308	0.168672	0.595178	0.772957
ENSG00000196323	29068	ZBTB44	zinc finger and BTB domain containing 44	20	-0.267739	-0.754101	0.168644	0.595178	0.773028
ENSG00000215218	134111	UBE2QL1	ubiquitin conjugating enzyme E2 Q family like 1	20	0.116039	0.366178	0.168626	0.595178	0.773075
ENSG00000154310	23043	TNIK	TRAF2 and NCK interacting kinase	20	0.0844143	0.311622	0.168838	0.595178	0.772531
ENSG00000100865	51550	CINP	cyclin dependent kinase 2 interacting protein	18	0.170095	0.48576	0.168674	0.595178	0.772953
ENSG00000067646	7544	ZFY	zinc finger protein, Y-linked	20	0.195923	0.780098	0.168635	0.595178	0.773052
ENSG00000185274	64409	WBSCR17	Williams-Beuren syndrome chromosome region 17	20	-0.657562	-2.0042	0.168764	0.595178	0.77272
ENSG00000162337	4041	LRP5	LDL receptor related protein 5	18	-0.569257	-1.64942	0.168703	0.595178	0.772878
ENSG00000152377	6695	SPOCK1	SPARC/osteonectin, cwcv and kazal like domains proteoglycan 1	19	-1.07795	-3.15673	0.168655	0.595178	0.773001
ENSG00000159147	29980	DONSON	downstream neighbor of SON	10	-0.687989	-1.87868	0.168464	0.595178	0.773493
ENSG00000211875	28741	TRAJ14	T cell receptor alpha joining 14	2	-1.10974	-1.51877	0.168771	0.595178	0.772702
ENSG00000183665	55039	TRMT12	tRNA methyltransferase 12 homolog	19	-0.369624	-1.19082	0.169042	0.595284	0.772006
ENSG00000074935	51175	TUBE1	tubulin epsilon 1	18	-1.41841	-3.66888	0.169023	0.595284	0.772055
ENSG00000151292	1456	CSNK1G3	casein kinase 1 gamma 3	20	-0.361742	-1.15205	0.16892	0.595284	0.772318
ENSG00000078618	N/A	NRD1	N/A	19	0.143508	0.516699	0.168929	0.595284	0.772297
ENSG00000196383	390432	OR4Q2	olfactory receptor family 4 subfamily Q member 2 (gene/pseudogene)	20	0.15624	0.594095	0.168957	0.595284	0.772223
ENSG00000101115	57167	SALL4	spalt like transcription factor 4	20	0.149591	0.555301	0.16904	0.595284	0.772011
ENSG00000164089	64850	ETNPPL	ethanolamine-phosphate phospho-lyase	20	0.212006	0.881178	0.169178	0.595661	0.771656
ENSG00000179023	127707	KLHDC7A	kelch domain containing 7A	20	0.227181	0.829241	0.169243	0.595785	0.77149
ENSG00000188393	387836	CLEC2A	C-type lectin domain family 2 member A	20	0.0936075	0.389069	0.169316	0.595942	0.771301
ENSG00000104774	4125	MAN2B1	mannosidase alpha class 2B member 1	20	-0.10835	-0.351268	0.169372	0.595997	0.771159
ENSG00000167548	8085	KMT2D	lysine methyltransferase 2D	20	-0.203994	-0.622868	0.16939	0.595997	0.771112
ENSG00000120729	9499	MYOT	myotilin	20	0.142342	0.515534	0.169538	0.596209	0.770734
ENSG00000050730	79931	TNIP3	TNFAIP3 interacting protein 3	20	0.176998	0.646787	0.169501	0.596209	0.770828
ENSG00000162909	824	CAPN2	calpain 2	18	-0.152195	-0.443632	0.169518	0.596209	0.770783
ENSG00000143614	57459	GATAD2B	GATA zinc finger domain containing 2B	18	-0.46466	-1.37466	0.169596	0.596312	0.770584
ENSG00000182963	10052	GJC1	gap junction protein gamma 1	20	0.158793	0.591631	0.169648	0.596393	0.77045
ENSG00000196532	8352	HIST1H3C	histone cluster 1 H3 family member c	20	-0.316219	-0.954496	0.169704	0.596451	0.770308
ENSG00000166289	79156	PLEKHF1	pleckstrin homology and FYVE domain containing 1	19	0.117667	0.426885	0.169723	0.596451	0.770259
ENSG00000184381	8398	PLA2G6	phospholipase A2 group VI	20	-0.349813	-1.01017	0.169842	0.596744	0.769954
ENSG00000105397	7297	TYK2	tyrosine kinase 2	17	-0.55521	-1.69538	0.169865	0.596744	0.769896
ENSG00000185966	353145	LCE3E	late cornified envelope 3E	20	0.123957	0.515214	0.169963	0.596913	0.769647
ENSG00000172115	54205	CYCS	cytochrome c, somatic	13	-1.4116	-3.69008	0.169971	0.596913	0.769624
ENSG00000164483	154075	SAMD3	sterile alpha motif domain containing 3	20	0.11635	0.483594	0.170046	0.597072	0.769434
ENSG00000125844	6238	RRBP1	ribosome binding protein 1	19	0.142338	0.491459	0.170131	0.597268	0.769217
ENSG00000198798	4114	MAGEB3	MAGE family member B3	18	-0.580076	-1.77808	0.170191	0.597317	0.769065
ENSG00000164169	N/A	PRMT10	N/A	20	0.197549	0.665162	0.170203	0.597317	0.769033
ENSG00000107560	22841	RAB11FIP2	RAB11 family interacting protein 2	19	-0.505509	-1.46123	0.170368	0.597761	0.768611
ENSG00000203618	2812	GP1BB	glycoprotein Ib platelet beta subunit	20	0.133023	0.491405	0.170388	0.597761	0.76856
ENSG00000145365	92610	TIFA	TRAF interacting protein with forkhead associated domain	18	-0.279211	-0.837497	0.170522	0.597813	0.768218
ENSG00000170482	9963	SLC23A1	solute carrier family 23 member 1	19	-0.0210132	-0.0604046	0.170444	0.597813	0.768417
ENSG00000131374	9779	TBC1D5	TBC1 domain family member 5	19	0.187253	0.618848	0.170549	0.597813	0.768151
ENSG00000186496	252884	ZNF396	zinc finger protein 396	19	0.154257	0.607196	0.17053	0.597813	0.768199
ENSG00000264424	4622	MYH4	myosin heavy chain 4	20	-0.363356	-1.14638	0.170518	0.597813	0.76823
ENSG00000120837	4801	NFYB	nuclear transcription factor Y subunit beta	18	-0.700853	-1.95601	0.170591	0.597857	0.768044
ENSG00000109132	8929	PHOX2B	paired like homeobox 2b	19	0.14788	0.440968	0.170625	0.597858	0.767957
ENSG00000165898	122961	ISCA2	iron-sulfur cluster assembly 2	16	-0.105281	-0.320687	0.17065	0.597858	0.767894
ENSG00000149531	N/A	FRG1B	N/A	19	-0.543567	-1.55696	0.170749	0.597963	0.767642
ENSG00000138271	53836	GPR87	G protein-coupled receptor 87	20	0.189374	0.787112	0.170731	0.597963	0.767687
ENSG00000108242	1562	CYP2C18	cytochrome P450 family 2 subfamily C member 18	19	-0.186097	-0.59215	0.170796	0.597963	0.767521
ENSG00000101441	1472	CST4	cystatin S	17	-1.16143	-2.78355	0.170789	0.597963	0.76754
ENSG00000155636	129831	RBM45	RNA binding motif protein 45	18	-0.277115	-0.895853	0.171021	0.598648	0.76695
ENSG00000230493	N/A	AC106017.1	N/A	2	-1.24871	-1.67894	0.171111	0.59886	0.766721
ENSG00000139233	84298	LLPH	LLP homolog, long-term synaptic facilitation	18	-0.30218	-0.951454	0.171168	0.59895	0.766577
ENSG00000184903	83943	IMMP2L	inner mitochondrial membrane peptidase subunit 2	20	0.186355	0.616148	0.171196	0.59895	0.766508
ENSG00000148356	90678	LRSAM1	leucine rich repeat and sterile alpha motif containing 1	20	-0.275379	-0.917305	0.171344	0.599029	0.76613
ENSG00000163875	64769	MEAF6	MYST/Esa1 associated factor 6	18	-0.437367	-1.36049	0.171394	0.599029	0.766005
ENSG00000158457	340348	TSPAN33	tetraspanin 33	20	0.136503	0.537227	0.171419	0.599029	0.765942
ENSG00000120254	25902	MTHFD1L	methylenetetrahydrofolate dehydrogenase (NADP+ dependent) 1-like	19	-0.232967	-0.690812	0.171321	0.599029	0.76619
ENSG00000158402	995	CDC25C	cell division cycle 25C	17	0.352372	1.0914	0.171313	0.599029	0.76621
ENSG00000164362	7015	TERT	telomerase reverse transcriptase	18	-0.508188	-1.50873	0.171423	0.599029	0.765931
ENSG00000103375	343	AQP8	aquaporin 8	20	-0.121623	-0.42452	0.1714	0.599029	0.765989
ENSG00000165091	117531	TMC1	transmembrane channel like 1	20	0.141305	0.58732	0.171614	0.599241	0.765447
ENSG00000243501	N/A	RP11-257K9.8	N/A	12	0.0909133	0.298919	0.171675	0.599241	0.765293
ENSG00000205882	613211	DEFB134	defensin beta 134	10	0.25283	0.694621	0.171564	0.599241	0.765573
ENSG00000135148	10906	TRAFD1	TRAF-type zinc finger domain containing 1	18	-0.325283	-1.01493	0.171649	0.599241	0.765359
ENSG00000125970	22913	RALY	RALY heterogeneous nuclear ribonucleoprotein	20	-0.330757	-1.2271	0.171596	0.599241	0.765494
ENSG00000144642	27303	RBMS3	RNA binding motif single stranded interacting protein 3	20	0.201394	0.726863	0.171689	0.599241	0.765258
ENSG00000073849	6480	ST6GAL1	ST6 beta-galactoside alpha-2,6-sialyltransferase 1	19	0.147005	0.562327	0.171569	0.599241	0.765561
ENSG00000183154	N/A	RP11-863K10.7	N/A	18	-0.194176	-0.567582	0.171757	0.599376	0.765086
ENSG00000189052	93659	CGB5	chorionic gonadotropin beta subunit 5	4	-1.6605	-2.99406	0.171825	0.599513	0.764913
ENSG00000105675	495	ATP4A	ATPase H+/K+ transporting alpha subunit	20	-0.230074	-0.712051	0.171866	0.599552	0.764811
ENSG00000125503	54776	PPP1R12C	protein phosphatase 1 regulatory subunit 12C	20	-0.281174	-1.02071	0.171912	0.599613	0.764693
ENSG00000187531	51547	SIRT7	sirtuin 7	20	-0.304098	-0.901568	0.172071	0.599859	0.764292
ENSG00000157350	6483	ST3GAL2	ST3 beta-galactoside alpha-2,3-sialyltransferase 2	20	-0.167806	-0.562958	0.172043	0.599859	0.764363
ENSG00000158792	124044	SPATA2L	spermatogenesis associated 2 like	18	-0.406921	-1.12543	0.172022	0.599859	0.764416
ENSG00000203812	723790	HIST2H2AA4	histone cluster 2 H2A family member a4	19	-0.44254	-1.23267	0.172181	0.599936	0.764015
ENSG00000135297	25821	MTO1	mitochondrial tRNA translation optimization 1	20	-0.354767	-1.01957	0.172136	0.599936	0.764128
ENSG00000184502	2520	GAST	gastrin	17	-0.136311	-0.381797	0.172162	0.599936	0.764063
ENSG00000168594	11086	ADAM29	ADAM metallopeptidase domain 29	20	0.0722674	0.247939	0.172314	0.600296	0.76368
ENSG00000198865	100129792	CCDC152	coiled-coil domain containing 152	20	0.208754	0.67809	0.172398	0.600431	0.763468
ENSG00000260914	N/A	RP11-343C2.11	N/A	19	-0.278373	-0.775642	0.172411	0.600431	0.763435
ENSG00000089876	55760	DHX32	DEAH-box helicase 32 (putative)	20	-0.231403	-0.751672	0.172538	0.60077	0.763115
ENSG00000241058	221078	NSUN6	NOP2/Sun RNA methyltransferase family member 6	12	-0.351524	-0.920597	0.172651	0.600992	0.76283
ENSG00000186119	219438	OR5D18	olfactory receptor family 5 subfamily D member 18	19	0.15871	0.55031	0.17266	0.600992	0.762807
ENSG00000204704	26692	OR2W1	olfactory receptor family 2 subfamily W member 1	19	-0.324816	-1.08271	0.172718	0.601045	0.762662
ENSG00000151632	1646	AKR1C2	aldo-keto reductase family 1 member C2	20	-0.240995	-0.625995	0.172734	0.601045	0.762621
ENSG00000116329	4985	OPRD1	opioid receptor delta 1	20	-0.198812	-0.61754	0.172959	0.601725	0.762057
ENSG00000237441	5863	RGL2	ral guanine nucleotide dissociation stimulator like 2	20	0.103385	0.409886	0.1731	0.601907	0.761704
ENSG00000152683	55676	SLC30A6	solute carrier family 30 member 6	20	-0.271903	-0.720158	0.17309	0.601907	0.761727
ENSG00000111490	23329	TBC1D30	TBC1 domain family member 30	18	-0.245855	-0.766715	0.173047	0.601907	0.761835
ENSG00000170571	133418	EMB	embigin	20	0.153175	0.572019	0.173231	0.602158	0.761375
ENSG00000116062	2956	MSH6	mutS homolog 6	17	-0.643941	-1.8386	0.173207	0.602158	0.761434
ENSG00000155367	333926	PPM1J	protein phosphatase, Mg2+/Mn2+ dependent 1J	19	-0.632844	-1.54459	0.173372	0.602546	0.761021
ENSG00000090339	3383	ICAM1	intercellular adhesion molecule 1	18	-0.163562	-0.473608	0.173403	0.602552	0.760943
ENSG00000105877	8701	DNAH11	dynein axonemal heavy chain 11	18	0.187747	0.636766	0.173522	0.602751	0.760646
ENSG00000144820	N/A	GPR128	N/A	20	0.14041	0.510107	0.173578	0.602751	0.760505
ENSG00000177459	N/A	C8orf47	N/A	20	0.0721648	0.291701	0.17355	0.602751	0.760575
ENSG00000125508	6725	SRMS	src-related kinase lacking C-terminal regulatory tyrosine and N-terminal myristylation sites	20	-0.545831	-1.60328	0.173494	0.602751	0.760716
ENSG00000188782	378807	CATSPER4	cation channel sperm associated 4	20	0.0598108	0.248597	0.173672	0.602873	0.76027
ENSG00000076321	27252	KLHL20	kelch like family member 20	20	0.23023	0.747161	0.173653	0.602873	0.760317
ENSG00000114349	2779	GNAT1	G protein subunit alpha transducin 1	19	-0.322202	-1.04812	0.173815	0.603267	0.759912
ENSG00000175606	54968	TMEM70	transmembrane protein 70	20	-0.25239	-0.933464	0.173898	0.603451	0.759706
ENSG00000117507	388714	FMO6P	flavin containing monooxygenase 6 pseudogene	20	0.228549	0.829089	0.174011	0.60374	0.759424
ENSG00000152778	24138	IFIT5	interferon induced protein with tetratricopeptide repeats 5	20	0.0288608	0.119957	0.174067	0.603755	0.759283
ENSG00000217128	96459	FNIP1	folliculin interacting protein 1	20	-0.065106	-0.193451	0.174133	0.603755	0.759119
ENSG00000079393	51207	DUSP13	dual specificity phosphatase 13	19	0.0664529	0.202826	0.174114	0.603755	0.759165
ENSG00000100012	266629	SEC14L3	SEC14 like lipid binding 3	20	-0.317891	-1.04815	0.174124	0.603755	0.759143
ENSG00000100028	6634	SNRPD3	small nuclear ribonucleoprotein D3 polypeptide	15	-0.576998	-1.75387	0.174265	0.604089	0.75879
ENSG00000160813	221908	PPP1R35	protein phosphatase 1 regulatory subunit 35	19	-0.350781	-1.014	0.174288	0.604089	0.758732
ENSG00000269494	N/A	AL359693.1	N/A	7	-0.558613	-1.32353	0.174417	0.604229	0.758411
ENSG00000178502	55175	KLHL11	kelch like family member 11	20	0.197517	0.716545	0.174397	0.604229	0.758462
ENSG00000163081	151278	CCDC140	coiled-coil domain containing 140	20	0.167681	0.696949	0.174406	0.604229	0.758438
ENSG00000215375	4636	MYL5	myosin light chain 5	20	-0.134837	-0.447614	0.174463	0.604284	0.758298
ENSG00000078900	7161	TP73	tumor protein p73	18	-0.128319	-0.408615	0.174534	0.604428	0.758121
ENSG00000184349	1946	EFNA5	ephrin A5	20	-0.180914	-0.651881	0.174623	0.604635	0.757899
ENSG00000137700	2542	SLC37A4	solute carrier family 37 member 4	18	-0.323671	-0.934348	0.174782	0.604879	0.757502
ENSG00000204444	55937	APOM	apolipoprotein M	19	-0.313772	-1.04911	0.174733	0.604879	0.757624
ENSG00000171291	90594	ZNF439	zinc finger protein 439	20	0.151574	0.493724	0.174755	0.604879	0.75757
ENSG00000226763	100170229	SRRM5	serine/arginine repetitive matrix 5	20	-0.341382	-1.05587	0.174878	0.604939	0.757265
ENSG00000188493	284325	C19orf54	chromosome 19 open reading frame 54	20	-0.412817	-1.17913	0.17484	0.604939	0.757359
ENSG00000104356	10940	POP1	POP1 homolog, ribonuclease P/MRP subunit	19	0.0440934	0.138922	0.174888	0.604939	0.757239
ENSG00000189171	6284	S100A13	S100 calcium binding protein A13	20	0.208867	0.671457	0.174991	0.604988	0.756984
ENSG00000240021	84066	TEX35	testis expressed 35	20	0.142895	0.404575	0.174991	0.604988	0.756984
ENSG00000108950	54757	FAM20A	FAM20A, golgi associated secretory pathway pseudokinase	20	0.205886	0.683162	0.174944	0.604988	0.757101
ENSG00000166343	118490	MSS51	MSS51 mitochondrial translational activator	17	-0.280419	-0.841688	0.175097	0.605251	0.756722
ENSG00000183196	4166	CHST6	carbohydrate sulfotransferase 6	20	-0.529093	-1.59695	0.175199	0.605326	0.756468
ENSG00000205758	9946	CRYZL1	crystallin zeta like 1	20	-0.268574	-0.819622	0.175237	0.605326	0.756374
ENSG00000156030	91748	ELMSAN1	ELM2 and Myb/SANT domain containing 1	20	0.136238	0.496998	0.175152	0.605326	0.756585
ENSG00000052850	60529	ALX4	ALX homeobox 4	18	-0.681881	-1.97929	0.175221	0.605326	0.756415
ENSG00000105705	57794	SUGP1	SURP and G-patch domain containing 1	19	-0.372596	-1.10849	0.175267	0.605326	0.756301
ENSG00000106992	203	AK1	adenylate kinase 1	20	0.150715	0.511838	0.175351	0.605514	0.756093
ENSG00000142182	29947	DNMT3L	DNA methyltransferase 3 like	20	-0.342616	-1.04684	0.175445	0.605637	0.755859
ENSG00000197063	4097	MAFG	MAF bZIP transcription factor G	20	-0.170262	-0.504537	0.175436	0.605637	0.755882
ENSG00000185085	80789	INTS5	integrator complex subunit 5	19	-0.239299	-0.763524	0.17548	0.605637	0.755772
ENSG00000233434	N/A	BX649567.1	N/A	2	0.461357	0.634738	0.175505	0.605637	0.755712
ENSG00000259529	N/A	RP11-468E2.4	N/A	20	0.147828	0.602771	0.175672	0.605771	0.755296
ENSG00000187583	84069	PLEKHN1	pleckstrin homology domain containing N1	20	0.144167	0.528428	0.175578	0.605771	0.755531
ENSG00000125637	23550	PSD4	pleckstrin and Sec7 domain containing 4	20	0.118504	0.457751	0.175691	0.605771	0.755249
ENSG00000124664	25803	SPDEF	SAM pointed domain containing ETS transcription factor	18	0.271582	0.834091	0.17565	0.605771	0.755352
ENSG00000074219	8463	TEAD2	TEA domain transcription factor 2	19	-0.33688	-1.0434	0.175675	0.605771	0.755291
ENSG00000255394	606553	C8orf49	chromosome 8 open reading frame 49	20	0.106043	0.440754	0.175834	0.60594	0.754898
ENSG00000132837	29958	DMGDH	dimethylglycine dehydrogenase	20	-0.404207	-1.11134	0.175843	0.60594	0.754875
ENSG00000090020	6548	SLC9A1	solute carrier family 9 member A1	20	-0.0065043	-0.0265278	0.175862	0.60594	0.754828
ENSG00000147364	26260	FBXO25	F-box protein 25	19	0.299284	0.910328	0.175889	0.60594	0.754762
ENSG00000270672	100463482	MTRNR2L6	MT-RNR2-like 6	6	-1.15201	-2.24306	0.17585	0.60594	0.754858
ENSG00000126262	2867	FFAR2	free fatty acid receptor 2	20	-0.27043	-0.848902	0.175966	0.606044	0.75457
ENSG00000182700	492311	IGIP	IgA inducing protein	18	-0.237627	-0.704672	0.1762	0.606044	0.753995
ENSG00000243641	N/A	OR13C7P	N/A	18	-0.397474	-1.13291	0.17601	0.606044	0.754464
ENSG00000164548	29896	TRA2A	transformer 2 alpha homolog	18	-0.401943	-1.15852	0.1762	0.606044	0.753995
ENSG00000163701	132014	IL17RE	interleukin 17 receptor E	20	0.16498	0.638393	0.176318	0.606044	0.753704
ENSG00000214562	728130	NUTM2D	NUT family member 2D	20	0.174834	0.726678	0.176156	0.606044	0.754102
ENSG00000167840	7775	ZNF232	zinc finger protein 232	18	0.180651	0.557328	0.17623	0.606044	0.753921
ENSG00000224383	N/A	C17orf72	N/A	20	0.193567	0.696062	0.176403	0.606044	0.753493
ENSG00000272395	101180976	IFNL4	interferon lambda 4 (gene/pseudogene)	20	0.174618	0.725782	0.176318	0.606044	0.753704
ENSG00000171401	3860	KRT13	keratin 13	20	0.233796	0.743901	0.176318	0.606044	0.753704
ENSG00000137441	83888	FGFBP2	fibroblast growth factor binding protein 2	20	0.163216	0.634767	0.176365	0.606044	0.753587
ENSG00000147044	8573	CASK	calcium/calmodulin dependent serine protein kinase	18	0.212151	0.719007	0.17621	0.606044	0.75397
ENSG00000177990	283417	DPY19L2	dpy-19 like 2	18	0.192469	0.76326	0.17622	0.606044	0.753945
ENSG00000149295	1813	DRD2	dopamine receptor D2	20	-0.257076	-0.774998	0.176422	0.606044	0.753446
ENSG00000204479	391004	PRAMEF17	PRAME family member 17	20	0.240128	0.75493	0.176194	0.606044	0.754008
ENSG00000134575	53	ACP2	acid phosphatase 2, lysosomal	20	-0.304993	-1.01452	0.176394	0.606044	0.753517
ENSG00000077147	56889	TM9SF3	transmembrane 9 superfamily member 3	19	-0.261499	-0.763203	0.176025	0.606044	0.754426
ENSG00000149483	51524	TMEM138	transmembrane protein 138	20	0.187642	0.639342	0.176498	0.606204	0.753259
ENSG00000198354	340578	DCAF12L2	DDB1 and CUL4 associated factor 12 like 2	20	0.342649	1.06884	0.176746	0.60661	0.752651
ENSG00000101680	284217	LAMA1	laminin subunit alpha 1	17	-1.14802	-3.04611	0.176702	0.60661	0.752759
ENSG00000147926	727830	SPATA31A3	SPATA31 subfamily A member 3	19	0.0774436	0.278059	0.176659	0.60661	0.752865
ENSG00000204673	84335	AKT1S1	AKT1 substrate 1	20	-0.227727	-0.63709	0.176765	0.60661	0.752604
ENSG00000115415	6772	STAT1	signal transducer and activator of transcription 1	18	-0.761113	-2.13352	0.176731	0.60661	0.752687
ENSG00000143772	3707	ITPKB	inositol-trisphosphate 3-kinase B	20	0.224748	0.725546	0.176812	0.606671	0.752487
ENSG00000078399	3205	HOXA9	homeobox A9	17	-0.266372	-0.777428	0.176857	0.606722	0.752378
ENSG00000166292	55273	TMEM100	transmembrane protein 100	20	0.140025	0.581998	0.176993	0.606987	0.752043
ENSG00000174136	285704	RGMB	repulsive guidance molecule family member b	20	-0.328209	-1.07256	0.176993	0.606987	0.752043
ENSG00000047365	116984	ARAP2	ArfGAP with RhoGAP domain, ankyrin repeat and PH domain 2	20	-0.548201	-1.51259	0.177108	0.607176	0.751762
ENSG00000204604	90333	ZNF468	zinc finger protein 468	20	-0.252191	-0.852117	0.177079	0.607176	0.751833
ENSG00000141497	84225	ZMYND15	zinc finger MYND-type containing 15	19	0.176775	0.704161	0.177157	0.607243	0.751641
ENSG00000133275	1455	CSNK1G2	casein kinase 1 gamma 2	20	-0.320329	-0.886728	0.17726	0.607394	0.751388
ENSG00000065518	4710	NDUFB4	NADH:ubiquinone oxidoreductase subunit B4	18	-0.0467172	-0.128063	0.177243	0.607394	0.75143
ENSG00000030582	2896	GRN	granulin precursor	20	-0.294927	-0.941829	0.177489	0.60743	0.750827
ENSG00000169385	6036	RNASE2	ribonuclease A family member 2	20	-0.444639	-1.27642	0.177346	0.60743	0.751178
ENSG00000132256	85363	TRIM5	tripartite motif containing 5	18	-0.22305	-0.66133	0.177455	0.60743	0.750913
ENSG00000163681	7871	SLMAP	sarcolemma associated protein	20	-0.398092	-1.2944	0.177356	0.60743	0.751155
ENSG00000182308	285429	DCAF4L1	DDB1 and CUL4 associated factor 4 like 1	20	-0.461791	-1.46628	0.177432	0.60743	0.750968
ENSG00000130234	59272	ACE2	angiotensin I converting enzyme 2	20	-0.402246	-1.45831	0.177413	0.60743	0.751014
ENSG00000105707	3249	HPN	hepsin	20	0.244652	0.802292	0.177509	0.60743	0.750781
ENSG00000179300	203430	ZCCHC5	zinc finger CCHC-type containing 5	20	0.128525	0.493182	0.177423	0.60743	0.750991
ENSG00000061936	6433	SFSWAP	splicing factor SWAP homolog	18	-0.841052	-2.54838	0.177555	0.607488	0.750666
ENSG00000116288	11315	PARK7	Parkinsonism associated deglycase	20	-0.493888	-1.31241	0.177633	0.607652	0.750477
ENSG00000060982	586	BCAT1	branched chain amino acid transaminase 1	19	-1.04215	-2.8299	0.177872	0.607862	0.749891
ENSG00000066422	27107	ZBTB11	zinc finger and BTB domain containing 11	18	-0.561241	-1.69211	0.177777	0.607862	0.750125
ENSG00000124486	8239	USP9X	ubiquitin specific peptidase 9, X-linked	18	-0.64035	-1.84138	0.177797	0.607862	0.750075
ENSG00000158747	4681	NBL1	neuroblastoma 1, DAN family BMP antagonist	2	-1.1288	-1.53598	0.177854	0.607862	0.749937
ENSG00000075131	54962	TIPIN	TIMELESS interacting protein	15	-1.3737	-4.03376	0.177816	0.607862	0.750028
ENSG00000162374	1996	ELAVL4	ELAV like RNA binding protein 4	20	-0.309618	-0.984317	0.177843	0.607862	0.749963
ENSG00000172238	474	ATOH1	atonal bHLH transcription factor 1	20	0.248352	0.785031	0.177996	0.608027	0.74959
ENSG00000065613	9748	SLK	STE20 like kinase	19	-0.145393	-0.476389	0.17801	0.608027	0.749556
ENSG00000101162	81027	TUBB1	tubulin beta 1 class VI	19	-0.178989	-0.586167	0.17799	0.608027	0.749604
ENSG00000133392	4629	MYH11	myosin heavy chain 11	20	-0.382333	-1.30312	0.178073	0.60814	0.749403
ENSG00000182747	340146	SLC35D3	solute carrier family 35 member D3	18	0.170533	0.676272	0.17817	0.608372	0.749165
ENSG00000100106	11078	TRIOBP	TRIO and F-actin binding protein	20	0.130854	0.443667	0.178322	0.608581	0.748796
ENSG00000104537	312	ANXA13	annexin A13	20	0.171146	0.685514	0.17835	0.608581	0.748726
ENSG00000152413	9456	HOMER1	homer scaffolding protein 1	20	0.231699	0.777153	0.178331	0.608581	0.748773
ENSG00000079689	10590	SCGN	secretagogin, EF-hand calcium binding protein	19	0.0868134	0.310153	0.178275	0.608581	0.748909
ENSG00000187474	2359	FPR3	formyl peptide receptor 3	20	0.124184	0.516156	0.178485	0.608629	0.748399
ENSG00000149657	149986	LSM14B	LSM family member 14B	20	-0.248809	-0.74682	0.178485	0.608629	0.748399
ENSG00000117009	8564	KMO	kynurenine 3-monooxygenase	19	-0.163363	-0.515631	0.178413	0.608629	0.748574
ENSG00000187193	4501	MT1X	metallothionein 1X	20	0.103808	0.3975	0.178456	0.608629	0.748469
ENSG00000162878	91461	PKDCC	protein kinase domain containing, cytoplasmic	20	0.14238	0.457249	0.178513	0.608629	0.748329
ENSG00000128191	54487	DGCR8	DGCR8, microprocessor complex subunit	18	-0.723293	-2.06946	0.178605	0.608839	0.748107
ENSG00000181433	55511	SAGE1	sarcoma antigen 1	20	-0.576803	-1.81813	0.178677	0.608881	0.747933
ENSG00000184672	138046	RALYL	RALY RNA binding protein-like	20	-0.440513	-1.39253	0.178667	0.608881	0.747956
ENSG00000042813	11055	ZPBP	zona pellucida binding protein	19	-0.148316	-0.494745	0.178708	0.608887	0.747856
ENSG00000120159	79886	CAAP1	caspase activity and apoptosis inhibitor 1	20	0.192515	0.675385	0.178888	0.608891	0.747419
ENSG00000143543	10899	JTB	jumping translocation breakpoint	18	0.0708792	0.2028	0.178827	0.608891	0.747566
ENSG00000262302	N/A	RP1-4G17.5	N/A	12	-0.131401	-0.386909	0.178857	0.608891	0.747493
ENSG00000116299	57535	KIAA1324	KIAA1324	20	0.0627262	0.260714	0.178869	0.608891	0.747466
ENSG00000167601	558	AXL	AXL receptor tyrosine kinase	20	0.176851	0.576866	0.178849	0.608891	0.747513
ENSG00000094631	10013	HDAC6	histone deacetylase 6	19	-0.855124	-2.56434	0.178757	0.608891	0.747736
ENSG00000114738	7867	MAPKAPK3	mitogen-activated protein kinase-activated protein kinase 3	20	-0.147106	-0.489957	0.179003	0.608911	0.74714
ENSG00000109684	116449	CLNK	cytokine dependent hematopoietic cell linker	20	0.0988374	0.410807	0.179013	0.608911	0.747116
ENSG00000111424	7421	VDR	vitamin D (1,25- dihydroxyvitamin D3) receptor	18	-0.504338	-1.40785	0.178989	0.608911	0.747173
ENSG00000197937	84671	ZNF347	zinc finger protein 347	20	-0.194682	-0.576358	0.179003	0.608911	0.74714
ENSG00000171490	26156	RSL1D1	ribosomal L1 domain containing 1	14	0.427596	1.16495	0.179146	0.609097	0.746793
ENSG00000086548	4680	CEACAM6	carcinoembryonic antigen related cell adhesion molecule 6	18	0.1063	0.418891	0.179121	0.609097	0.746853
ENSG00000129244	482	ATP1B2	ATPase Na+/K+ transporting subunit beta 2	20	0.152344	0.6332	0.179157	0.609097	0.746767
ENSG00000211968	28464	IGHV1-58	immunoglobulin heavy variable 1-58	19	0.160089	0.602844	0.179191	0.609113	0.746684
ENSG00000163877	79753	SNIP1	Smad nuclear interacting protein 1	20	-0.287255	-0.762911	0.179436	0.609445	0.746091
ENSG00000188909	390259	BSX	brain specific homeobox	20	0.132621	0.467548	0.179388	0.609445	0.746207
ENSG00000204711	138255	C9orf135	chromosome 9 open reading frame 135	19	0.172553	0.656043	0.179438	0.609445	0.746086
ENSG00000172534	3054	HCFC1	host cell factor C1	12	-1.22334	-3.32566	0.179404	0.609445	0.746169
ENSG00000101307	10326	SIRPB1	signal regulatory protein beta 1	20	0.168057	0.565742	0.179368	0.609445	0.746254
ENSG00000198429	7620	ZNF69	zinc finger protein 69	20	-0.449598	-1.35489	0.179484	0.609501	0.745974
ENSG00000067900	6093	ROCK1	Rho associated coiled-coil containing protein kinase 1	20	0.11749	0.447107	0.179551	0.609544	0.745811
ENSG00000169607	150468	CKAP2L	cytoskeleton associated protein 2 like	19	-0.19098	-0.528176	0.179556	0.609544	0.745799
ENSG00000049167	1161	ERCC8	ERCC excision repair 8, CSA ubiquitin ligase complex subunit	18	-1.40004	-3.8014	0.179588	0.60955	0.745723
ENSG00000177946	92806	CENPBD1	CENPB DNA-binding domain containing 1	20	0.224445	0.778196	0.179686	0.609783	0.745485
ENSG00000185038	339766	MROH2A	maestro heat like repeat family member 2A	18	0.0727664	0.287745	0.180565	0.60987	0.743367
ENSG00000198518	8367	HIST1H4E	histone cluster 1 H4 family member e	20	-1.34186	-3.83074	0.180594	0.60987	0.743297
ENSG00000162896	5284	PIGR	polymeric immunoglobulin receptor	20	0.166091	0.627526	0.180111	0.60987	0.744461
ENSG00000136710	84317	CCDC115	coiled-coil domain containing 115	20	-0.352631	-1.01738	0.180207	0.60987	0.744228
ENSG00000164743	157773	C8orf48	chromosome 8 open reading frame 48	19	0.174179	0.679058	0.180636	0.60987	0.743196
ENSG00000043143	23338	JADE2	jade family PHD finger 2	18	-0.526215	-1.64591	0.18029	0.60987	0.74403
ENSG00000153832	130888	FBXO36	F-box protein 36	20	0.205079	0.697629	0.180072	0.60987	0.744554
ENSG00000002587	9957	HS3ST1	heparan sulfate-glucosamine 3-sulfotransferase 1	20	-0.226307	-0.715804	0.180323	0.60987	0.743948
ENSG00000147246	3358	HTR2C	5-hydroxytryptamine receptor 2C	20	0.155611	0.491249	0.180188	0.60987	0.744274
ENSG00000136848	153090	DAB2IP	DAB2 interacting protein	20	-0.687897	-1.88937	0.179869	0.60987	0.745043
ENSG00000078674	5108	PCM1	pericentriolar material 1	19	-0.824718	-2.1143	0.180626	0.60987	0.74322
ENSG00000187741	2175	FANCA	Fanconi anemia complementation group A	19	-0.699873	-2.10076	0.180477	0.60987	0.743578
ENSG00000183784	157983	C9orf66	chromosome 9 open reading frame 66	18	-0.262018	-0.74282	0.179862	0.60987	0.74506
ENSG00000188993	339977	LRRC66	leucine rich repeat containing 66	20	0.126157	0.5036	0.180256	0.60987	0.744111
ENSG00000090621	8761	PABPC4	poly(A) binding protein cytoplasmic 4	19	-0.212103	-0.670577	0.180031	0.60987	0.744652
ENSG00000127483	50809	HP1BP3	heterochromatin protein 1 binding protein 3	19	-0.357821	-0.994796	0.179833	0.60987	0.74513
ENSG00000186818	11006	LILRB4	leukocyte immunoglobulin like receptor B4	20	0.219623	0.786984	0.180604	0.60987	0.743274
ENSG00000048540	55885	LMO3	LIM domain only 3	20	0.406032	1.08795	0.180613	0.60987	0.74325
ENSG00000120458	79684	MSANTD2	Myb/SANT DNA binding domain containing 2	20	0.316091	0.945149	0.180342	0.60987	0.743902
ENSG00000211734	28614	TRBV5-1	T cell receptor beta variable 5-1	20	-0.127161	-0.383067	0.180091	0.60987	0.744507
ENSG00000155330	388272	C16orf87	chromosome 16 open reading frame 87	20	-0.257557	-0.761007	0.180227	0.60987	0.744181
ENSG00000214753	221092	HNRNPUL2	heterogeneous nuclear ribonucleoprotein U like 2	20	-0.0432579	-0.131823	0.180294	0.60987	0.744018
ENSG00000197702	55742	PARVA	parvin alpha	20	-0.173631	-0.631405	0.179841	0.60987	0.745112
ENSG00000125533	128408	BHLHE23	basic helix-loop-helix family member e23	19	-0.245807	-0.779659	0.180467	0.60987	0.743601
ENSG00000105202	2091	FBL	fibrillarin	15	-0.567483	-1.66312	0.180002	0.60987	0.744723
ENSG00000077092	5915	RARB	retinoic acid receptor beta	20	-0.574899	-1.84486	0.180014	0.60987	0.744693
ENSG00000005001	64063	PRSS22	protease, serine 22	18	-0.275442	-0.978716	0.180442	0.60987	0.743662
ENSG00000122852	653509	SFTPA1	surfactant protein A1	19	-0.396798	-1.17442	0.18017	0.60987	0.744318
ENSG00000253276	168455	CCDC71L	coiled-coil domain containing 71 like	20	-0.293074	-0.862381	0.179879	0.60987	0.745019
ENSG00000157954	26100	WIPI2	WD repeat domain, phosphoinositide interacting 2	20	0.202806	0.730362	0.180429	0.60987	0.743693
ENSG00000078401	1906	EDN1	endothelin 1	17	-0.309699	-0.770104	0.180039	0.60987	0.744632
ENSG00000150667	161835	FSIP1	fibrous sheath interacting protein 1	18	-0.198186	-0.593751	0.180677	0.609907	0.743098
ENSG00000180818	3226	HOXC10	homeobox C10	17	-0.205069	-0.623527	0.180752	0.610011	0.742916
ENSG00000198937	154467	CCDC167	coiled-coil domain containing 167	20	0.138977	0.558337	0.180797	0.610011	0.742809
ENSG00000136518	86	ACTL6A	actin like 6A	18	0.28894	0.907041	0.180769	0.610011	0.742877
ENSG00000255470	N/A	RP11-113D6.6	N/A	20	0.1503	0.624706	0.180855	0.610061	0.742669
ENSG00000078967	51619	UBE2D4	ubiquitin conjugating enzyme E2 D4 (putative)	20	-0.379176	-1.39578	0.180942	0.610061	0.74246
ENSG00000163530	151871	DPPA2	developmental pluripotency associated 2	20	-0.678322	-2.06023	0.180933	0.610061	0.742483
ENSG00000110435	8050	PDHX	pyruvate dehydrogenase complex component X	20	0.174988	0.65748	0.180884	0.610061	0.742599
ENSG00000121207	9227	LRAT	lecithin retinol acyltransferase (phosphatidylcholine--retinol O-acyltransferase)	20	0.363635	1.18233	0.180991	0.610061	0.742344
ENSG00000108469	9400	RECQL5	RecQ like helicase 5	20	-1.12526	-3.07662	0.180991	0.610061	0.742344
ENSG00000091972	4345	CD200	CD200 molecule	20	0.129742	0.535842	0.181097	0.610179	0.742088
ENSG00000188157	375790	AGRN	agrin	18	-0.388095	-1.18539	0.181157	0.610179	0.741945
ENSG00000163870	131601	TPRA1	transmembrane protein adipocyte associated 1	20	-0.248416	-0.745371	0.181175	0.610179	0.741902
ENSG00000211695	6983	TRGV9	T cell receptor gamma variable 9	20	0.22249	0.804899	0.181146	0.610179	0.741972
ENSG00000172803	254122	SNX32	sorting nexin 32	19	-0.0727864	-0.208777	0.181153	0.610179	0.741955
ENSG00000270617	100534592	URGCP-MRPS24	URGCP-MRPS24 readthrough	10	-1.5502	-3.73741	0.181369	0.610732	0.741437
ENSG00000243646	3588	IL10RB	interleukin 10 receptor subunit beta	16	0.103355	0.3186	0.181484	0.610753	0.741161
ENSG00000104472	54108	CHRAC1	chromatin accessibility complex 1	19	-1.11241	-3.14632	0.181461	0.610753	0.741216
ENSG00000025039	58528	RRAGD	Ras related GTP binding D	20	0.147884	0.498727	0.181524	0.610753	0.741065
ENSG00000181322	347736	NME9	NME/NM23 family member 9	20	-0.237151	-0.795891	0.181417	0.610753	0.741321
ENSG00000250565	90423	ATP6V1E2	ATPase H+ transporting V1 subunit E2	20	-0.236179	-0.633633	0.181524	0.610753	0.741065
ENSG00000170558	1000	CDH2	cadherin 2	17	-0.34051	-0.968734	0.181573	0.610815	0.740949
ENSG00000031823	8498	RANBP3	RAN binding protein 3	20	0.152157	0.48338	0.18168	0.610874	0.740694
ENSG00000065802	51665	ASB1	ankyrin repeat and SOCS box containing 1	19	0.0151639	0.0585634	0.181621	0.610874	0.740835
ENSG00000147655	340419	RSPO2	R-spondin 2	20	0.161798	0.543587	0.18167	0.610874	0.740717
ENSG00000174132	345757	FAM174A	family with sequence similarity 174 member A	20	0.0989539	0.342904	0.181738	0.610924	0.740554
ENSG00000099995	10291	SF3A1	splicing factor 3a subunit 1	15	-1.46312	-4.02217	0.181814	0.610924	0.740372
ENSG00000183709	282616	IFNL2	interferon lambda 2	20	0.180181	0.710674	0.181767	0.610924	0.740485
ENSG00000104442	55156	ARMC1	armadillo repeat containing 1	20	0.125336	0.411223	0.181796	0.610924	0.740415
ENSG00000101407	9675	TTI1	TELO2 interacting protein 1	16	-0.727142	-2.00617	0.18193	0.610951	0.740096
ENSG00000123562	9643	MORF4L2	mortality factor 4 like 2	20	-0.332124	-1.04706	0.181971	0.610951	0.739997
ENSG00000065060	54887	UHRF1BP1	UHRF1 binding protein 1	20	-0.30934	-0.958332	0.181874	0.610951	0.740229
ENSG00000144045	165545	DQX1	DEAQ-box RNA dependent ATPase 1	20	-0.0570361	-0.170077	0.181923	0.610951	0.740113
ENSG00000103599	64799	IQCH	IQ motif containing H	18	-0.15015	-0.464	0.181955	0.610951	0.740035
ENSG00000156885	1339	COX6A2	cytochrome c oxidase subunit 6A2	20	-0.22549	-0.692906	0.182059	0.611144	0.739788
ENSG00000120910	5533	PPP3CC	protein phosphatase 3 catalytic subunit gamma	19	0.218466	0.74999	0.182189	0.611164	0.739477
ENSG00000166173	55323	LARP6	La ribonucleoprotein domain family member 6	20	-0.333259	-1.18408	0.182224	0.611164	0.739393
ENSG00000121749	64786	TBC1D15	TBC1 domain family member 15	18	-0.543174	-1.52601	0.182212	0.611164	0.739424
ENSG00000173698	N/A	GPR64	N/A	20	0.147286	0.612178	0.182127	0.611164	0.739626
ENSG00000070018	4040	LRP6	LDL receptor related protein 6	18	-0.215875	-0.592326	0.18216	0.611164	0.739546
ENSG00000162817	79762	C1orf115	chromosome 1 open reading frame 115	20	-0.118861	-0.364127	0.182244	0.611164	0.739347
ENSG00000268107	N/A	AC003005.4	N/A	12	-0.300925	-0.831033	0.18238	0.611321	0.739022
ENSG00000164393	N/A	GPR111	N/A	20	0.127188	0.528642	0.182361	0.611321	0.739069
ENSG00000176624	51320	MEX3C	mex-3 RNA binding family member C	19	-0.381972	-1.20565	0.182349	0.611321	0.739096
ENSG00000080823	5891	MOK	MOK protein kinase	18	0.285023	1.08631	0.182427	0.611347	0.73891
ENSG00000211623	28884	IGKV2D-26	immunoglobulin kappa variable 2D-26	18	-0.274412	-0.859983	0.182448	0.611347	0.738861
ENSG00000204897	147183	KRT25	keratin 25	18	0.233131	0.798516	0.182489	0.611369	0.738763
ENSG00000159352	5710	PSMD4	proteasome 26S subunit, non-ATPase 4	14	-1.22582	-3.19619	0.182514	0.611369	0.738703
ENSG00000124795	7913	DEK	DEK proto-oncogene	19	-0.69113	-1.99403	0.182619	0.611521	0.738453
ENSG00000184517	162239	ZFP1	ZFP1 zinc finger protein	20	0.298904	0.979782	0.182595	0.611521	0.738512
ENSG00000166780	89927	C16orf45	chromosome 16 open reading frame 45	20	-0.331269	-0.969442	0.182663	0.611567	0.738349
ENSG00000189227	145853	C15orf61	chromosome 15 open reading frame 61	20	0.208969	0.771634	0.182741	0.611684	0.738164
ENSG00000115520	80219	COQ10B	coenzyme Q10B	16	-0.50711	-1.43845	0.182758	0.611684	0.738124
ENSG00000172878	254042	METAP1D	methionyl aminopeptidase type 1D, mitochondrial	18	-0.226135	-0.684426	0.182808	0.611689	0.738005
ENSG00000119650	112752	IFT43	intraflagellar transport 43	20	-0.347092	-1.03477	0.182819	0.611689	0.737978
ENSG00000183117	64478	CSMD1	CUB and Sushi multiple domains 1	20	-0.243975	-0.673511	0.182897	0.61175	0.737793
ENSG00000048052	9734	HDAC9	histone deacetylase 9	17	-1.11433	-3.19743	0.182893	0.61175	0.737802
ENSG00000174194	N/A	AGAP8	N/A	20	-0.102443	-0.288447	0.183005	0.61201	0.737538
ENSG00000205281	647042	GOLGA6L10	golgin A6 family-like 10	6	-0.541195	-1.143	0.183114	0.612274	0.737279
ENSG00000101230	140862	ISM1	isthmin 1	20	-0.433418	-1.60814	0.183181	0.612298	0.737121
ENSG00000164794	27012	KCNV1	potassium voltage-gated channel modifier subfamily V member 1	20	0.0761679	0.316583	0.183161	0.612298	0.737167
ENSG00000171962	N/A	LRRC48	N/A	16	-0.370763	-1.02851	0.183403	0.61294	0.736595
ENSG00000196796	N/A	CTB-134H23.2	N/A	6	-0.99886	-1.98515	0.183578	0.613271	0.736179
ENSG00000196406	64648	SPANXD	SPANX family member D	8	0.274042	0.744319	0.183573	0.613271	0.736192
ENSG00000256660	387837	CLEC12B	C-type lectin domain family 12 member B	20	0.132485	0.539115	0.183592	0.613271	0.736147
ENSG00000111875	25842	ASF1A	anti-silencing function 1A histone chaperone	20	-0.368757	-1.09942	0.183709	0.613563	0.735869
ENSG00000115275	7841	MOGS	mannosyl-oligosaccharide glucosidase	17	0.397501	1.18489	0.183955	0.614183	0.735289
ENSG00000133055	4608	MYBPH	myosin binding protein H	20	0.163628	0.510559	0.183954	0.614183	0.735291
ENSG00000172519	284433	OR10H5	olfactory receptor family 10 subfamily H member 5	20	-0.147624	-0.436959	0.184082	0.614406	0.73499
ENSG00000134602	N/A	MST4	N/A	20	0.0712362	0.278084	0.184082	0.614406	0.73499
ENSG00000151208	9231	DLG5	discs large MAGUK scaffold protein 5	19	-0.148655	-0.469601	0.184367	0.615057	0.734317
ENSG00000131018	23345	SYNE1	spectrin repeat containing nuclear envelope protein 1	20	-0.333722	-1.19299	0.184347	0.615057	0.734365
ENSG00000136574	2626	GATA4	GATA binding protein 4	20	-0.37982	-1.18405	0.184327	0.615057	0.734411
ENSG00000166396	8710	SERPINB7	serpin family B member 7	20	0.132772	0.429044	0.184474	0.615211	0.734064
ENSG00000188710	347148	QRFP	pyroglutamylated RFamide peptide	20	-0.180725	-0.572314	0.184455	0.615211	0.73411
ENSG00000025293	51230	PHF20	PHD finger protein 20	20	-0.484672	-1.53394	0.184504	0.615211	0.733995
ENSG00000165816	340706	VWA2	von Willebrand factor A domain containing 2	20	0.148791	0.575507	0.184543	0.615211	0.733902
ENSG00000110075	55291	PPP6R3	protein phosphatase 6 regulatory subunit 3	18	-0.201411	-0.546231	0.184563	0.615211	0.733855
ENSG00000244414	3078	CFHR1	complement factor H related 1	18	-0.359055	-1.12229	0.184688	0.615325	0.733562
ENSG00000129355	1032	CDKN2D	cyclin dependent kinase inhibitor 2D	20	-0.291751	-0.871291	0.184681	0.615325	0.733578
ENSG00000133065	254428	SLC41A1	solute carrier family 41 member 1	19	0.107755	0.424586	0.184639	0.615325	0.733676
ENSG00000113068	5201	PFDN1	prefoldin subunit 1	15	0.22719	0.635471	0.184785	0.615348	0.733334
ENSG00000204120	26058	GIGYF2	GRB10 interacting GYF protein 2	20	-0.641093	-1.88413	0.184779	0.615348	0.733347
ENSG00000188994	23036	ZNF292	zinc finger protein 292	19	0.216988	0.699701	0.18475	0.615348	0.733415
ENSG00000124140	57468	SLC12A5	solute carrier family 12 member 5	20	0.145369	0.537358	0.184907	0.615655	0.733046
ENSG00000164733	1508	CTSB	cathepsin B	18	-0.891676	-2.44939	0.18503	0.615864	0.732758
ENSG00000102243	51442	VGLL1	vestigial like family member 1	20	-0.256679	-0.716654	0.185025	0.615864	0.732769
ENSG00000171094	238	ALK	ALK receptor tyrosine kinase	20	0.198415	0.679455	0.185075	0.615912	0.732653
ENSG00000159840	7791	ZYX	zyxin	18	0.153318	0.554981	0.185134	0.616009	0.732514
ENSG00000153140	1070	CETN3	centrin 3	19	-0.823634	-2.20124	0.185529	0.616187	0.731589
ENSG00000232838	100303755	PET117	PET117 homolog	20	-0.287844	-1.02588	0.185262	0.616187	0.732214
ENSG00000171621	80176	SPSB1	splA/ryanodine receptor domain and SOCS box containing 1	18	-0.364301	-1.16745	0.185363	0.616187	0.731978
ENSG00000183876	340075	ARSI	arylsulfatase family member I	20	0.210297	0.874075	0.185479	0.616187	0.731706
ENSG00000178950	2580	GAK	cyclin G associated kinase	20	0.161176	0.569423	0.18536	0.616187	0.731983
ENSG00000102466	2259	FGF14	fibroblast growth factor 14	16	-0.834752	-2.36705	0.185435	0.616187	0.731808
ENSG00000167094	158248	TTC16	tetratricopeptide repeat domain 16	20	0.246322	0.898981	0.185498	0.616187	0.73166
ENSG00000164112	132332	TMEM155	transmembrane protein 155	20	-0.746737	-2.0941	0.18541	0.616187	0.731868
ENSG00000205744	79958	DENND1C	DENN domain containing 1C	16	0.223184	0.64322	0.185303	0.616187	0.732118
ENSG00000188488	5104	SERPINA5	serpin family A member 5	19	0.115914	0.378721	0.185518	0.616187	0.731613
ENSG00000099949	8216	LZTR1	leucine zipper like transcription regulator 1	19	-0.199625	-0.585843	0.185549	0.616187	0.731542
ENSG00000170421	3856	KRT8	keratin 8	20	-0.25534	-0.749791	0.185321	0.616187	0.732076
ENSG00000135299	22881	ANKRD6	ankyrin repeat domain 6	20	0.174372	0.62251	0.185647	0.616411	0.731313
ENSG00000124802	9521	EEF1E1	eukaryotic translation elongation factor 1 epsilon 1	6	-0.697753	-1.53502	0.185716	0.616542	0.731151
ENSG00000137364	7172	TPMT	thiopurine S-methyltransferase	20	-0.150102	-0.443074	0.185903	0.617064	0.730713
ENSG00000269858	112398	EGLN2	egl-9 family hypoxia inducible factor 2	20	-0.470011	-1.54009	0.185963	0.617161	0.730574
ENSG00000138443	10152	ABI2	abl interactor 2	20	-0.267669	-0.793594	0.186002	0.617192	0.730482
ENSG00000152818	7402	UTRN	utrophin	20	0.097868	0.379421	0.18617	0.617449	0.73009
ENSG00000119048	7320	UBE2B	ubiquitin conjugating enzyme E2 B	15	0.210808	0.623546	0.186164	0.617449	0.730105
ENSG00000136425	10518	CIB2	calcium and integrin binding family member 2	20	0.120684	0.443847	0.186151	0.617449	0.730136
ENSG00000167702	90990	KIFC2	kinesin family member C2	20	-0.250308	-0.846847	0.18621	0.61748	0.729997
ENSG00000179151	80153	EDC3	enhancer of mRNA decapping 3	20	-0.233456	-0.664643	0.186299	0.617676	0.72979
ENSG00000273269	N/A	RP11-761B3.1	N/A	8	-0.631006	-1.41941	0.186376	0.617732	0.729609
ENSG00000041982	3371	TNC	tenascin C	20	-0.307434	-0.872282	0.186368	0.617732	0.729628
ENSG00000100379	79734	KCTD17	potassium channel tetramerization domain containing 17	18	-0.267558	-0.827537	0.186488	0.617801	0.729349
ENSG00000143520	388698	FLG2	filaggrin family member 2	20	-0.116391	-0.35486	0.186487	0.617801	0.729351
ENSG00000109208	26952	SMR3A	submaxillary gland androgen regulated protein 3A	18	0.141111	0.548371	0.186467	0.617801	0.729398
ENSG00000111262	3736	KCNA1	potassium voltage-gated channel subfamily A member 1	19	0.231278	0.819659	0.186828	0.618761	0.728558
ENSG00000123685	55509	BATF3	basic leucine zipper ATF-like transcription factor 3	19	0.216135	0.690322	0.186838	0.618761	0.728534
ENSG00000174307	23612	PHLDA3	pleckstrin homology like domain family A member 3	20	0.168162	0.639575	0.18736	0.619188	0.727322
ENSG00000063176	56848	SPHK2	sphingosine kinase 2	20	-0.250572	-0.752191	0.187331	0.619188	0.727391
ENSG00000151490	5800	PTPRO	protein tyrosine phosphatase, receptor type O	18	-0.341317	-1.01375	0.187325	0.619188	0.727405
ENSG00000136827	1861	TOR1A	torsin family 1 member A	20	-0.283932	-0.86592	0.187142	0.619188	0.727829
ENSG00000174885	171389	NLRP6	NLR family pyrin domain containing 6	20	-0.199022	-0.673623	0.18735	0.619188	0.727345
ENSG00000013810	10460	TACC3	transforming acidic coiled-coil containing protein 3	17	-1.39304	-3.58865	0.187059	0.619188	0.728022
ENSG00000145022	6988	TCTA	T-cell leukemia translocation altered	20	0.187077	0.75154	0.187331	0.619188	0.727391
ENSG00000126467	60385	TSKS	testis specific serine kinase substrate	20	-0.413194	-1.33757	0.187211	0.619188	0.727668
ENSG00000062282	84649	DGAT2	diacylglycerol O-acyltransferase 2	20	-0.142908	-0.380041	0.187082	0.619188	0.727968
ENSG00000143412	8416	ANXA9	annexin A9	19	-0.744265	-2.21421	0.187164	0.619188	0.727778
ENSG00000186930	337967	KRTAP6-2	keratin associated protein 6-2	17	0.313223	0.999758	0.187242	0.619188	0.727597
ENSG00000169519	196074	METTL15	methyltransferase like 15	20	0.166138	0.66758	0.187231	0.619188	0.727622
ENSG00000255561	91893	FDXACB1	ferredoxin-fold anticodon binding domain containing 1	20	0.186613	0.623368	0.187241	0.619188	0.727599
ENSG00000269879	N/A	AL353583.1	N/A	19	-0.28266	-0.925841	0.18745	0.619283	0.727116
ENSG00000149133	338674	OR5F1	olfactory receptor family 5 subfamily F member 1	18	0.265637	0.7982	0.18744	0.619283	0.727138
ENSG00000156006	10	NAT2	N-acetyltransferase 2	17	-0.485243	-1.29694	0.187598	0.61929	0.726772
ENSG00000112149	9308	CD83	CD83 molecule	20	0.12219	0.434943	0.187589	0.61929	0.726792
ENSG00000186652	5553	PRG2	proteoglycan 2, pro eosinophil major basic protein	20	-0.364872	-1.05371	0.187619	0.61929	0.726723
ENSG00000177508	79191	IRX3	iroquois homeobox 3	19	-0.181697	-0.545906	0.187633	0.61929	0.72669
ENSG00000138604	26035	GLCE	glucuronic acid epimerase	20	-0.639383	-1.98528	0.187579	0.61929	0.726815
ENSG00000140807	85407	NKD1	naked cuticle homolog 1	20	0.128327	0.533375	0.187619	0.61929	0.726723
ENSG00000124092	140690	CTCFL	CCCTC-binding factor like	19	-0.464815	-1.47562	0.187695	0.619392	0.726548
ENSG00000214946	353149	TBC1D26	TBC1 domain family member 26	20	0.139783	0.578937	0.187758	0.619502	0.726401
ENSG00000116212	115353	LRRC42	leucine rich repeat containing 42	20	-0.184121	-0.566656	0.187858	0.619626	0.726171
ENSG00000112599	2979	GUCA1B	guanylate cyclase activator 1B	20	0.147986	0.487021	0.187878	0.619626	0.726125
ENSG00000057608	2665	GDI2	GDP dissociation inhibitor 2	19	-0.404624	-1.12818	0.18797	0.619626	0.725911
ENSG00000257726	N/A	RP11-116D17.1	N/A	15	-0.380821	-1.09409	0.187952	0.619626	0.725952
ENSG00000160606	116238	TLCD1	TLC domain containing 1	20	0.229664	0.783021	0.187918	0.619626	0.726032
ENSG00000085831	22996	TTC39A	tetratricopeptide repeat domain 39A	20	0.218789	0.745504	0.187977	0.619626	0.725894
ENSG00000145526	1016	CDH18	cadherin 18	20	-0.218609	-0.764736	0.188067	0.619822	0.725687
ENSG00000204965	56143	PCDHA5	protocadherin alpha 5	18	0.110874	0.387306	0.188133	0.619843	0.725536
ENSG00000118690	84071	ARMC2	armadillo repeat containing 2	19	0.294027	0.908944	0.188134	0.619843	0.725533
ENSG00000154065	147463	ANKRD29	ankyrin repeat domain 29	20	0.119813	0.448307	0.188167	0.61985	0.725457
ENSG00000165863	143379	C10orf82	chromosome 10 open reading frame 82	20	0.137071	0.520988	0.188197	0.61985	0.725388
ENSG00000187815	339559	ZFP69	ZFP69 zinc finger protein	20	0.14774	0.513759	0.188247	0.619914	0.725273
ENSG00000115325	1796	DOK1	docking protein 1	20	-0.244366	-0.736518	0.188316	0.620001	0.725112
ENSG00000121022	10987	COPS5	COP9 signalosome subunit 5	18	-0.89053	-2.52374	0.188364	0.620001	0.725002
ENSG00000182307	65265	C8orf33	chromosome 8 open reading frame 33	20	0.145594	0.487113	0.188346	0.620001	0.725043
ENSG00000269120	N/A	AL133318.1	N/A	20	-0.38831	-1.31942	0.188476	0.62027	0.724744
ENSG00000255974	1548	CYP2A6	cytochrome P450 family 2 subfamily A member 6	19	0.188475	0.624229	0.188564	0.620434	0.724541
ENSG00000157303	203328	SUSD3	sushi domain containing 3	20	0.125929	0.469248	0.188606	0.620434	0.724445
ENSG00000164645	219557	C7orf62	chromosome 7 open reading frame 62	20	0.136485	0.563611	0.188646	0.620434	0.724353
ENSG00000183479	11219	TREX2	three prime repair exonuclease 2	17	-0.39907	-1.10379	0.188647	0.620434	0.72435
ENSG00000204070	90196	SYS1	SYS1, golgi trafficking protein	9	-0.222075	-0.592522	0.188715	0.62055	0.724195
ENSG00000160908	84124	ZNF394	zinc finger protein 394	18	-0.305418	-0.962726	0.188743	0.62055	0.724129
ENSG00000120693	4093	SMAD9	SMAD family member 9	20	-0.169593	-0.542251	0.189186	0.62097	0.723111
ENSG00000159403	715	C1R	complement C1r	19	-0.247289	-0.70663	0.188943	0.62097	0.723668
ENSG00000166454	23300	ATMIN	ATM interactor	20	-0.28056	-0.770955	0.189156	0.62097	0.72318
ENSG00000118496	84085	FBXO30	F-box protein 30	19	-0.514269	-1.64822	0.189323	0.62097	0.722796
ENSG00000182521	387332	TBPL2	TATA-box binding protein like 2	20	0.0483301	0.181464	0.189146	0.62097	0.723203
ENSG00000141748	390790	ARL5C	ADP ribosylation factor like GTPase 5C	20	0.289861	0.88785	0.189006	0.62097	0.723525
ENSG00000165376	9075	CLDN2	claudin 2	20	0.107406	0.43218	0.189156	0.62097	0.72318
ENSG00000100336	80832	APOL4	apolipoprotein L4	20	0.188285	0.594624	0.189326	0.62097	0.722789
ENSG00000145975	222826	FAM217A	family with sequence similarity 217 member A	20	0.159439	0.594069	0.189206	0.62097	0.723065
ENSG00000114841	25981	DNAH1	dynein axonemal heavy chain 1	19	-0.168141	-0.526129	0.189067	0.62097	0.723385
ENSG00000106536	11281	POU6F2	POU class 6 homeobox 2	20	-0.382585	-1.23955	0.189286	0.62097	0.722881
ENSG00000142675	10256	CNKSR1	connector enhancer of kinase suppressor of Ras 1	19	-0.234359	-0.742352	0.189097	0.62097	0.723314
ENSG00000113013	3313	HSPA9	heat shock protein family A (Hsp70) member 9	14	-0.789379	-2.09742	0.189212	0.62097	0.723051
ENSG00000204344	8859	STK19	serine/threonine kinase 19	20	0.211496	0.813318	0.189296	0.62097	0.722858
ENSG00000172379	9915	ARNT2	aryl hydrocarbon receptor nuclear translocator 2	20	-0.244528	-0.700547	0.188976	0.62097	0.723594
ENSG00000123500	1300	COL10A1	collagen type X alpha 1 chain	14	0.230202	0.744149	0.189404	0.621125	0.722612
ENSG00000260234	N/A	RP11-166N6.3	N/A	20	0.224153	0.791713	0.189436	0.621133	0.722537
ENSG00000112818	4224	MEP1A	meprin A subunit alpha	20	0.21196	0.635909	0.189567	0.62131	0.722238
ENSG00000181195	5179	PENK	proenkephalin	18	0.131569	0.515828	0.189672	0.62131	0.721997
ENSG00000079785	1653	DDX1	DEAD-box helicase 1	18	0.148598	0.512231	0.189566	0.62131	0.722239
ENSG00000221845	401335	C7orf65	chromosome 7 open reading frame 65	19	0.0842362	0.290939	0.189632	0.62131	0.722088
ENSG00000164167	11157	LSM6	LSM6 homolog, U6 small nuclear RNA and mRNA degradation associated	15	-0.184609	-0.529336	0.189673	0.62131	0.721995
ENSG00000073614	5927	KDM5A	lysine demethylase 5A	20	-0.154891	-0.450616	0.189617	0.62131	0.722123
ENSG00000137674	9313	MMP20	matrix metallopeptidase 20	20	-0.214566	-0.602995	0.189737	0.621323	0.721847
ENSG00000188315	375341	C3orf62	chromosome 3 open reading frame 62	18	-0.381283	-1.12073	0.189735	0.621323	0.721852
ENSG00000113732	8992	ATP6V0E1	ATPase H+ transporting V0 subunit e1	20	0.121354	0.478185	0.189928	0.621382	0.721411
ENSG00000135720	1783	DYNC1LI2	dynein cytoplasmic 1 light intermediate chain 2	20	-0.175582	-0.546755	0.189998	0.621382	0.72125
ENSG00000170382	10446	LRRN2	leucine rich repeat neuronal 2	20	0.179335	0.645116	0.189938	0.621382	0.721388
ENSG00000214510	153218	SPINK13	serine peptidase inhibitor, Kazal type 13 (putative)	20	0.161999	0.673331	0.189998	0.621382	0.72125
ENSG00000267885	100996488	FKSG48	FKSG48	16	-0.160299	-0.45339	0.189942	0.621382	0.721378
ENSG00000184838	51334	PRR16	proline rich 16	18	0.370458	1.07854	0.189862	0.621382	0.721561
ENSG00000173264	56834	GPR137	G protein-coupled receptor 137	19	-0.0904587	-0.274849	0.189807	0.621382	0.721688
ENSG00000211682	28828	IGLJ6	immunoglobulin lambda joining 6	4	-1.1951	-2.19445	0.189952	0.621382	0.721356
ENSG00000176236	221060	C10orf111	chromosome 10 open reading frame 111	19	0.23025	0.715118	0.190116	0.621568	0.720981
ENSG00000153898	255231	MCOLN2	mucolipin 2	20	0.168369	0.554275	0.190099	0.621568	0.721021
ENSG00000117475	8548	BLZF1	basic leucine zipper nuclear factor 1	18	-0.455643	-1.42346	0.190244	0.621838	0.72069
ENSG00000147003	57393	TMEM27	transmembrane protein 27	20	-0.316093	-1.14011	0.190259	0.621838	0.720654
ENSG00000169223	10960	LMAN2	lectin, mannose binding 2	20	0.0756258	0.28033	0.19036	0.622068	0.720424
ENSG00000198774	9182	RASSF9	Ras association domain family member 9	18	0.14083	0.45513	0.190413	0.622142	0.720303
ENSG00000187720	79875	THSD4	thrombospondin type 1 domain containing 4	20	0.0918427	0.365844	0.190501	0.622194	0.720103
ENSG00000139146	58516	FAM60A	family with sequence similarity 60 member A	17	0.296008	0.946843	0.190551	0.622194	0.719989
ENSG00000187595	201181	ZNF385C	zinc finger protein 385C	20	-0.4093	-1.20566	0.190531	0.622194	0.720034
ENSG00000168216	55788	LMBRD1	LMBR1 domain containing 1	20	-0.104891	-0.330957	0.190471	0.622194	0.720172
ENSG00000083807	10998	SLC27A5	solute carrier family 27 member 5	19	-0.660989	-1.74175	0.190663	0.622417	0.719733
ENSG00000181786	284382	ACTL9	actin like 9	18	-0.363784	-1.12824	0.19071	0.622417	0.719626
ENSG00000175198	5095	PCCA	propionyl-CoA carboxylase alpha subunit	19	-0.803763	-2.34311	0.190684	0.622417	0.719686
ENSG00000180613	170825	GSX2	GS homeobox 2	20	-0.312821	-0.956753	0.190924	0.623015	0.71914
ENSG00000255168	N/A	RP11-458D21.5	N/A	18	-1.19216	-3.1675	0.190986	0.62312	0.718997
ENSG00000180815	389840	MAP3K15	mitogen-activated protein kinase kinase kinase 15	20	0.166403	0.657035	0.191075	0.623309	0.718796
ENSG00000204314	80863	PRRT1	proline rich transmembrane protein 1	20	0.256139	0.856061	0.191176	0.623406	0.718567
ENSG00000140577	64784	CRTC3	CREB regulated transcription coactivator 3	18	-0.348043	-1.01878	0.191167	0.623406	0.718587
ENSG00000118804	100631383	FAM47E-STBD1	FAM47E-STBD1 readthrough	28	0.242803	0.786757	0.191196	0.623406	0.718521
ENSG00000122859	50674	NEUROG3	neurogenin 3	20	-0.317898	-1.17025	0.191287	0.623503	0.718315
ENSG00000096395	4295	MLN	motilin	20	0.125416	0.521278	0.191267	0.623503	0.71836
ENSG00000115020	200576	PIKFYVE	phosphoinositide kinase, FYVE-type zinc finger containing	20	-0.415866	-1.21866	0.191358	0.623535	0.718154
ENSG00000111206	2305	FOXM1	forkhead box M1	15	-0.450784	-1.39476	0.191335	0.623535	0.718206
ENSG00000078804	58476	TP53INP2	tumor protein p53 inducible nuclear protein 2	20	-0.308297	-0.990709	0.191418	0.623633	0.718017
ENSG00000185002	222546	RFX6	regulatory factor X6	20	0.239776	0.818537	0.191479	0.623731	0.717879
ENSG00000087269	8602	NOP14	NOP14 nucleolar protein	19	0.394812	1.11029	0.191522	0.623773	0.717781
ENSG00000102996	4324	MMP15	matrix metallopeptidase 15	18	-0.75182	-2.17313	0.191572	0.623835	0.717669
ENSG00000198914	5455	POU3F3	POU class 3 homeobox 3	19	-0.204691	-0.637532	0.191667	0.623848	0.717452
ENSG00000178252	11180	WDR6	WD repeat domain 6	20	-0.338526	-0.999314	0.19164	0.623848	0.717513
ENSG00000248235	N/A	AC037459.4	N/A	20	-0.103664	-0.296521	0.191651	0.623848	0.71749
ENSG00000261652	145788	C15orf65	chromosome 15 open reading frame 65	17	-0.333505	-0.975725	0.191831	0.624206	0.717081
ENSG00000120738	1958	EGR1	early growth response 1	18	-0.587481	-1.81807	0.191838	0.624206	0.717065
ENSG00000211450	N/A	C11orf31	N/A	18	0.190965	0.653366	0.191913	0.62435	0.716896
ENSG00000137834	4091	SMAD6	SMAD family member 6	15	-0.444281	-1.25374	0.192269	0.624478	0.71609
ENSG00000163067	7549	ZNF2	zinc finger protein 2	19	-0.235505	-0.852072	0.192259	0.624478	0.716113
ENSG00000168259	7266	DNAJC7	DnaJ heat shock protein family (Hsp40) member C7	20	0.199366	0.580591	0.192329	0.624478	0.715956
ENSG00000203864	388667	C1orf137	chromosome 1 open reading frame 137	20	0.14211	0.525301	0.192167	0.624478	0.716322
ENSG00000133665	84332	DYDC2	DPY30 domain containing 2	20	0.225617	0.933125	0.192278	0.624478	0.71607
ENSG00000169282	7881	KCNAB1	potassium voltage-gated channel subfamily A member regulatory beta subunit 1	20	-0.103672	-0.330664	0.192217	0.624478	0.716208
ENSG00000118017	51146	A4GNT	alpha-1,4-N-acetylglucosaminyltransferase	20	0.153307	0.637203	0.192096	0.624478	0.716482
ENSG00000101361	10528	NOP56	NOP56 ribonucleoprotein	15	0.225773	0.638204	0.192211	0.624478	0.716223
ENSG00000143552	91181	NUP210L	nucleoporin 210 like	20	0.178004	0.6244	0.192086	0.624478	0.716505
ENSG00000057468	4438	MSH4	mutS homolog 4	18	-0.106394	-0.32064	0.192212	0.624478	0.716221
ENSG00000145247	132299	OCIAD2	OCIA domain containing 2	20	-0.181709	-0.612771	0.192308	0.624478	0.716002
ENSG00000094916	23468	CBX5	chromobox 5	20	-0.26801	-0.814341	0.192177	0.624478	0.716299
ENSG00000086159	363	AQP6	aquaporin 6	20	-0.246647	-0.702931	0.192349	0.624478	0.71591
ENSG00000172410	10022	INSL5	insulin like 5	17	0.263018	0.945571	0.19238	0.624481	0.715839
ENSG00000146776	222255	ATXN7L1	ataxin 7 like 1	17	0.00258891	0.00761756	0.192545	0.624917	0.715467
ENSG00000268461	N/A	AC007204.1	N/A	19	0.120774	0.362385	0.192613	0.624937	0.715315
ENSG00000068024	9759	HDAC4	histone deacetylase 4	19	-0.687729	-2.09647	0.192613	0.624937	0.715315
ENSG00000124145	6385	SDC4	syndecan 4	20	-0.159811	-0.497377	0.192643	0.624937	0.715247
ENSG00000187260	349136	WDR86	WD repeat domain 86	20	-0.186364	-0.746722	0.192744	0.625167	0.715018
ENSG00000185722	51479	ANKFY1	ankyrin repeat and FYVE domain containing 1	20	0.228592	0.757977	0.192856	0.625228	0.714766
ENSG00000111906	51020	HDDC2	HD domain containing 2	19	0.175299	0.664187	0.192977	0.625228	0.714494
ENSG00000131242	84440	RAB11FIP4	RAB11 family interacting protein 4	18	-0.83327	-2.37875	0.192853	0.625228	0.714774
ENSG00000168297	54899	PXK	PX domain containing serine/threonine kinase like	18	0.246202	0.739664	0.192917	0.625228	0.714629
ENSG00000160051	55721	IQCC	IQ motif containing C	19	-0.098796	-0.309175	0.192977	0.625228	0.714494
ENSG00000154914	124739	USP43	ubiquitin specific peptidase 43	19	-0.147916	-0.435253	0.192821	0.625228	0.714846
ENSG00000186723	26539	OR10H1	olfactory receptor family 10 subfamily H member 1	20	-0.0966618	-0.327922	0.192958	0.625228	0.714538
ENSG00000187811	N/A	AP000867.1	N/A	20	0.118689	0.456057	0.193242	0.625546	0.713898
ENSG00000125656	8192	CLPP	caseinolytic mitochondrial matrix peptidase proteolytic subunit	19	-0.140423	-0.403512	0.193259	0.625546	0.713861
ENSG00000183569	253190	SERHL2	serine hydrolase like 2	20	0.208011	0.793624	0.193232	0.625546	0.713921
ENSG00000188021	29978	UBQLN2	ubiquilin 2	19	-0.361794	-1.05735	0.193113	0.625546	0.714189
ENSG00000167945	388199	PRR25	proline rich 25	20	0.105399	0.385246	0.193222	0.625546	0.713943
ENSG00000158104	3242	HPD	4-hydroxyphenylpyruvate dioxygenase	20	-0.290832	-0.955976	0.193242	0.625546	0.713898
ENSG00000143512	79802	HHIPL2	HHIP like 2	20	-0.10051	-0.332809	0.193385	0.625739	0.713578
ENSG00000184814	389151	PRR23B	proline rich 23B	20	0.102513	0.423189	0.193375	0.625739	0.713601
ENSG00000025434	10062	NR1H3	nuclear receptor subfamily 1 group H member 3	18	-0.244337	-0.750546	0.19341	0.625739	0.713521
ENSG00000143954	130120	REG3G	regenerating family member 3 gamma	20	0.198803	0.826302	0.193456	0.625788	0.713418
ENSG00000169760	22871	NLGN1	neuroligin 1	20	-0.330009	-1.07444	0.193507	0.625853	0.713304
ENSG00000160111	27151	CPAMD8	C3 and PZP like, alpha-2-macroglobulin domain containing 8	20	-0.79468	-2.36911	0.193548	0.625853	0.713212
ENSG00000168765	2948	GSTM4	glutathione S-transferase mu 4	20	0.242228	0.779647	0.193578	0.625853	0.713144
ENSG00000035862	7077	TIMP2	TIMP metallopeptidase inhibitor 2	20	-0.200208	-0.626512	0.193598	0.625853	0.713098
ENSG00000137338	84547	PGBD1	piggyBac transposable element derived 1	19	-0.211776	-0.658938	0.193656	0.625939	0.71297
ENSG00000137077	6366	CCL21	C-C motif chemokine ligand 21	15	-1.23628	-3.35966	0.193724	0.626061	0.712816
ENSG00000146094	79930	DOK3	docking protein 3	20	0.0748368	0.255014	0.193772	0.626116	0.71271
ENSG00000198128	391192	OR2L3	olfactory receptor family 2 subfamily L member 3	20	0.372407	0.989573	0.193833	0.626215	0.712573
ENSG00000186212	345079	SOWAHB	sosondowah ankyrin repeat domain family member B	16	0.227639	0.743807	0.193914	0.626377	0.712392
ENSG00000238227	90120	C9orf69	chromosome 9 open reading frame 69	19	-0.013443	-0.0438018	0.19398	0.626393	0.712244
ENSG00000146378	9287	TAAR2	trace amine associated receptor 2 (gene/pseudogene)	18	0.153677	0.513318	0.193969	0.626393	0.712269
ENSG00000138735	8654	PDE5A	phosphodiesterase 5A	18	-0.595897	-1.67373	0.194022	0.626432	0.712148
ENSG00000205057	574016	CLLU1OS	chronic lymphocytic leukemia up-regulated 1 opposite strand	20	0.169738	0.652094	0.194057	0.626445	0.71207
ENSG00000186275	149013	NBPF12	NBPF member 12	16	0.161796	0.565975	0.194165	0.626693	0.71183
ENSG00000204305	177	AGER	advanced glycosylation end-product specific receptor	20	-0.362243	-1.23519	0.194302	0.626939	0.711523
ENSG00000132671	6754	SSTR4	somatostatin receptor 4	20	0.0961921	0.322759	0.194292	0.626939	0.711545
ENSG00000108774	5878	RAB5C	RAB5C, member RAS oncogene family	6	0.173869	0.41093	0.194525	0.62717	0.711024
ENSG00000137975	9635	CLCA2	chloride channel accessory 2	20	0.130399	0.419477	0.194588	0.62717	0.710884
ENSG00000203883	54345	SOX18	SRY-box 18	18	-0.479508	-1.4152	0.194528	0.62717	0.711017
ENSG00000142549	402665	IGLON5	IgLON family member 5	20	0.0429876	0.178673	0.194578	0.62717	0.710907
ENSG00000132716	50717	DCAF8	DDB1 and CUL4 associated factor 8	28	0.046232	0.20291	0.194447	0.62717	0.711198
ENSG00000183542	8302	KLRC4	killer cell lectin like receptor C4	18	0.214078	0.675788	0.194485	0.62717	0.711114
ENSG00000155749	130540	ALS2CR12	amyotrophic lateral sclerosis 2 chromosome region 12	17	-0.142323	-0.363	0.1945	0.62717	0.71108
ENSG00000184557	9021	SOCS3	suppressor of cytokine signaling 3	20	-0.2615	-0.767084	0.194721	0.627499	0.710587
ENSG00000109189	64854	USP46	ubiquitin specific peptidase 46	20	-0.202774	-0.668211	0.194762	0.627532	0.710496
ENSG00000169814	686	BTD	biotinidase	19	0.272601	0.899102	0.194829	0.627549	0.710347
ENSG00000204613	10107	TRIM10	tripartite motif containing 10	20	-0.332223	-1.03548	0.194803	0.627549	0.710405
ENSG00000176893	81282	OR51G2	olfactory receptor family 51 subfamily G member 2	19	0.139065	0.43743	0.194913	0.627721	0.71016
ENSG00000101958	2742	GLRA2	glycine receptor alpha 2	20	-0.248954	-0.677387	0.194997	0.627796	0.709972
ENSG00000027644	3645	INSRR	insulin receptor related receptor	16	0.219348	0.749395	0.195079	0.627796	0.709789
ENSG00000179909	7710	ZNF154	zinc finger protein 154	20	-0.170745	-0.498342	0.195079	0.627796	0.709789
ENSG00000197536	441108	C5orf56	chromosome 5 open reading frame 56	20	0.191377	0.795436	0.195048	0.627796	0.709858
ENSG00000197386	3064	HTT	huntingtin	20	-0.237083	-0.690096	0.195089	0.627796	0.709766
ENSG00000267802	N/A	AL358333.1	N/A	4	0.252578	0.489553	0.195125	0.627814	0.709686
ENSG00000150048	51267	CLEC1A	C-type lectin domain family 1 member A	20	0.103397	0.401507	0.195212	0.627994	0.709493
ENSG00000204577	11025	LILRB3	leukocyte immunoglobulin like receptor B3	20	0.202989	0.754362	0.195346	0.628324	0.709197
ENSG00000162482	22977	AKR7A3	aldo-keto reductase family 7 member A3	20	0.155523	0.508993	0.195684	0.629314	0.708445
ENSG00000127914	10142	AKAP9	A-kinase anchoring protein 9	20	-0.101107	-0.313258	0.195817	0.629446	0.708149
ENSG00000204252	3111	HLA-DOA	major histocompatibility complex, class II, DO alpha	20	0.142289	0.58301	0.195766	0.629446	0.708262
ENSG00000268341	N/A	L47234.1	N/A	12	0.126961	0.417159	0.195805	0.629446	0.708177
ENSG00000214397	N/A	DKFZP779J2370	N/A	20	0.11615	0.482766	0.196146	0.629547	0.70742
ENSG00000141753	3487	IGFBP4	insulin like growth factor binding protein 4	20	-0.328571	-1.17738	0.196157	0.629547	0.707397
ENSG00000165694	90167	FRMD7	FERM domain containing 7	20	0.253303	0.755293	0.196095	0.629547	0.707534
ENSG00000170417	130827	TMEM182	transmembrane protein 182	20	0.130292	0.498847	0.195972	0.629547	0.707807
ENSG00000237649	3833	KIFC1	kinesin family member C1	20	0.183177	0.592171	0.196157	0.629547	0.707397
ENSG00000137507	2615	LRRC32	leucine rich repeat containing 32	20	0.0766038	0.294648	0.196115	0.629547	0.707488
ENSG00000165449	220963	SLC16A9	solute carrier family 16 member 9	20	0.219338	0.739141	0.195889	0.629547	0.707989
ENSG00000132471	23558	WBP2	WW domain binding protein 2	19	0.182446	0.6959	0.196017	0.629547	0.707705
ENSG00000259680	N/A	RP11-812E19.9	N/A	19	-0.188445	-0.599308	0.196081	0.629547	0.707565
ENSG00000120008	55717	WDR11	WD repeat domain 11	20	-0.130225	-0.428021	0.195961	0.629547	0.70783
ENSG00000124562	6631	SNRPC	small nuclear ribonucleoprotein polypeptide C	16	-0.687603	-1.8375	0.196215	0.629548	0.707268
ENSG00000148303	6130	RPL7A	ribosomal protein L7a	20	0.100652	0.339147	0.196218	0.629548	0.707261
ENSG00000144747	7110	TMF1	TATA element modulatory factor 1	17	-1.4116	-3.88945	0.196268	0.629609	0.70715
ENSG00000161048	222236	NAPEPLD	N-acyl phosphatidylethanolamine phospholipase D	20	-0.402648	-1.09969	0.196321	0.62968	0.707033
ENSG00000121895	80008	TMEM156	transmembrane protein 156	20	0.155716	0.517891	0.196445	0.629879	0.70676
ENSG00000182742	3214	HOXB4	homeobox B4	18	0.24504	0.829174	0.196431	0.629879	0.70679
ENSG00000184470	10587	TXNRD2	thioredoxin reductase 2	17	0.281938	0.844468	0.196503	0.629966	0.706632
ENSG00000105393	29086	BABAM1	BRISC and BRCA1 A complex member 1	10	0.273072	0.737999	0.196577	0.630007	0.706467
ENSG00000196159	79633	FAT4	FAT atypical cadherin 4	20	0.10505	0.43663	0.196558	0.630007	0.70651
ENSG00000197953	344752	AADACL2	arylacetamide deacetylase like 2	20	-0.114585	-0.361544	0.196733	0.630408	0.706123
ENSG00000161133	373856	USP41	ubiquitin specific peptidase 41	19	-0.243037	-0.680869	0.19682	0.630588	0.705931
ENSG00000160124	131076	CCDC58	coiled-coil domain containing 58	18	-0.196285	-0.504709	0.197007	0.630773	0.705519
ENSG00000180872	245915	DEFB112	defensin beta 112	20	-0.240838	-0.668163	0.197011	0.630773	0.705509
ENSG00000173852	23333	DPY19L1	dpy-19 like 1	20	-0.380214	-1.22505	0.197032	0.630773	0.705463
ENSG00000128165	79924	ADM2	adrenomedullin 2	18	0.170947	0.52998	0.196941	0.630773	0.705663
ENSG00000120705	2107	ETF1	eukaryotic translation termination factor 1	13	-0.647508	-1.79205	0.196929	0.630773	0.705691
ENSG00000134438	30062	RAX	retina and anterior neural fold homeobox	20	-0.120917	-0.357417	0.197083	0.63084	0.70535
ENSG00000137478	9873	FCHSD2	FCH and double SH3 domains 2	20	0.195634	0.646947	0.197197	0.631104	0.7051
ENSG00000119401	22954	TRIM32	tripartite motif containing 32	20	-0.249555	-0.797032	0.197455	0.631832	0.704532
ENSG00000185650	677	ZFP36L1	ZFP36 ring finger protein like 1	18	-0.469017	-1.35212	0.197725	0.632028	0.703938
ENSG00000258512	N/A	RP11-796G6.2	N/A	18	-0.0738348	-0.210361	0.19766	0.632028	0.704082
ENSG00000162398	N/A	C1orf177	N/A	20	0.060909	0.250072	0.197745	0.632028	0.703895
ENSG00000165055	55798	METTL2B	methyltransferase like 2B	20	-0.324182	-1.06466	0.197776	0.632028	0.703827
ENSG00000160401	N/A	C9orf117	N/A	18	0.146169	0.579651	0.197736	0.632028	0.703914
ENSG00000143125	84432	PROK1	prokineticin 1	20	-0.237862	-0.903422	0.197652	0.632028	0.7041
ENSG00000182621	23236	PLCB1	phospholipase C beta 1	19	-0.431659	-1.24025	0.197795	0.632028	0.703786
ENSG00000164265	117156	SCGB3A2	secretoglobin family 3A member 2	20	0.199528	0.733774	0.197683	0.632028	0.704032
ENSG00000163584	200916	RPL22L1	ribosomal protein L22 like 1	17	0.3021	0.898474	0.197655	0.632028	0.704091
ENSG00000188817	132203	SNTN	sentan, cilia apical structure protein	20	0.0741854	0.308343	0.197827	0.632034	0.703714
ENSG00000108018	114815	SORCS1	sortilin related VPS10 domain containing receptor 1	20	0.184707	0.674443	0.197889	0.632134	0.703577
ENSG00000071909	140469	MYO3B	myosin IIIB	18	-0.140975	-0.394463	0.197943	0.632207	0.703459
ENSG00000102096	11040	PIM2	Pim-2 proto-oncogene, serine/threonine kinase	19	-0.18195	-0.590855	0.19806	0.632481	0.703203
ENSG00000073670	4185	ADAM11	ADAM metallopeptidase domain 11	20	-0.314682	-0.861119	0.198179	0.632748	0.702942
ENSG00000109016	25979	DHRS7B	dehydrogenase/reductase 7B	18	-0.292325	-0.901234	0.198205	0.632748	0.702885
ENSG00000211456	22908	SACM1L	SAC1 suppressor of actin mutations 1 like (yeast)	16	-0.302893	-0.869666	0.198328	0.63304	0.702617
ENSG00000188295	79862	ZNF669	zinc finger protein 669	18	-0.0539436	-0.156129	0.198457	0.633352	0.702335
ENSG00000177200	80205	CHD9	chromodomain helicase DNA binding protein 9	18	-0.280339	-0.877822	0.198544	0.633434	0.702143
ENSG00000172315	112858	TP53RK	TP53 regulating kinase	18	0.208203	0.619626	0.198533	0.633434	0.702167
ENSG00000117748	6118	RPA2	replication protein A2	14	-1.19073	-3.11539	0.198732	0.633835	0.701732
ENSG00000112499	6582	SLC22A2	solute carrier family 22 member 2	20	0.141668	0.588828	0.198708	0.633835	0.701784
ENSG00000176927	374786	EFCAB5	EF-hand calcium binding domain 5	20	0.189815	0.651671	0.198781	0.633893	0.701626
ENSG00000158270	81035	COLEC12	collectin subfamily member 12	20	0.115521	0.463267	0.198843	0.633992	0.70149
ENSG00000144061	4867	NPHP1	nephrocystin 1	20	-0.209178	-0.609727	0.198916	0.634027	0.701331
ENSG00000065357	1606	DGKA	diacylglycerol kinase alpha	20	0.265943	0.84298	0.198895	0.634027	0.701376
ENSG00000133149	56157	TEX13A	testis expressed 13A	18	0.124678	0.494424	0.199004	0.634208	0.701139
ENSG00000180332	386618	KCTD4	potassium channel tetramerization domain containing 4	20	-0.215484	-0.664941	0.199082	0.634359	0.700968
ENSG00000140279	50506	DUOX2	dual oxidase 2	20	-0.285812	-0.796822	0.199207	0.634361	0.700696
ENSG00000126778	6495	SIX1	SIX homeobox 1	19	-0.125558	-0.448967	0.199146	0.634361	0.700829
ENSG00000145075	339829	CCDC39	coiled-coil domain containing 39	20	0.108556	0.424073	0.199155	0.634361	0.700809
ENSG00000123999	3623	INHA	inhibin alpha subunit	16	-0.716542	-1.98867	0.199198	0.634361	0.700714
ENSG00000099797	9524	TECR	trans-2,3-enoyl-CoA reductase	20	-0.0934143	-0.277254	0.199248	0.634395	0.700605
ENSG00000111145	2004	ELK3	ELK3, ETS transcription factor	17	-0.426607	-1.24522	0.19932	0.634525	0.700448
ENSG00000135097	4440	MSI1	musashi RNA binding protein 1	19	-0.378743	-1.1721	0.199498	0.634793	0.700061
ENSG00000189362	N/A	TMEM194B	N/A	20	0.141724	0.443007	0.199498	0.634793	0.700061
ENSG00000155016	113612	CYP2U1	cytochrome P450 family 2 subfamily U member 1	20	-0.201542	-0.650712	0.199436	0.634793	0.700197
ENSG00000110700	6207	RPS13	ribosomal protein S13	15	-1.28685	-3.55349	0.199529	0.634793	0.699995
ENSG00000184155	127385	OR10J5	olfactory receptor family 10 subfamily J member 5	19	-0.15091	-0.442983	0.199626	0.635005	0.699782
ENSG00000248050	N/A	RP11-422N16.3	N/A	20	-0.144721	-0.507981	0.199738	0.635097	0.69954
ENSG00000170191	140838	NANP	N-acetylneuraminic acid phosphatase	20	-0.825827	-2.2964	0.199758	0.635097	0.699495
ENSG00000197933	55552	ZNF823	zinc finger protein 823	20	0.333996	1.04448	0.199779	0.635097	0.69945
ENSG00000142731	10733	PLK4	polo like kinase 4	18	-0.255726	-0.768409	0.199695	0.635097	0.699634
ENSG00000170364	6419	SETMAR	SET domain and mariner transposase fusion gene	20	-0.142875	-0.429768	0.199863	0.635263	0.699268
ENSG00000118777	9429	ABCG2	ATP binding cassette subfamily G member 2 (Junior blood group)	20	0.24276	0.756109	0.199988	0.635464	0.698997
ENSG00000177733	10949	HNRNPA0	heterogeneous nuclear ribonucleoprotein A0	19	-0.716061	-2.22243	0.199968	0.635464	0.699039
ENSG00000141627	54808	DYM	dymeclin	17	-0.214269	-0.568812	0.200021	0.63547	0.698925
ENSG00000167578	53916	RAB4B	RAB4B, member RAS oncogene family	20	0.110324	0.372281	0.200176	0.635625	0.698589
ENSG00000160783	11243	PMF1	polyamine modulated factor 1	4	0.499345	0.902533	0.200285	0.635625	0.698352
ENSG00000260537	N/A	RP11-529K1.3	N/A	5	-1.58982	-3.08184	0.200157	0.635625	0.69863
ENSG00000126062	11070	TMEM115	transmembrane protein 115	20	0.0851133	0.317199	0.20028	0.635625	0.698363
ENSG00000161583	101060321	TBC1D3G	TBC1 domain family member 3G	2	-1.04049	-1.41965	0.200287	0.635625	0.698347
ENSG00000099991	23523	CABIN1	calcineurin binding protein 1	18	-0.163475	-0.454508	0.200167	0.635625	0.698607
ENSG00000100100	113791	PIK3IP1	phosphoinositide-3-kinase interacting protein 1	20	0.243497	0.703622	0.200238	0.635625	0.698453
ENSG00000100226	9567	GTPBP1	GTP binding protein 1	20	-0.061371	-0.187753	0.200437	0.635971	0.698023
ENSG00000269496	N/A	AC007919.2	N/A	20	0.222058	0.661752	0.200499	0.635971	0.697887
ENSG00000184698	390059	OR51M1	olfactory receptor family 51 subfamily M member 1	16	0.195881	0.681019	0.200539	0.635971	0.697802
ENSG00000177469	284119	PTRF	polymerase I and transcript release factor	16	-0.803569	-2.14247	0.200527	0.635971	0.697827
ENSG00000143819	2052	EPHX1	epoxide hydrolase 1	20	-0.0981602	-0.346992	0.200551	0.635971	0.697774
ENSG00000169047	3667	IRS1	insulin receptor substrate 1	18	-0.77656	-1.95972	0.200718	0.636371	0.697414
ENSG00000186665	284018	C17orf58	chromosome 17 open reading frame 58	18	0.196022	0.665625	0.20074	0.636371	0.697367
ENSG00000243587	389422	C6orf183	chromosome 6 open reading frame 183	20	0.168777	0.625116	0.200834	0.636373	0.697163
ENSG00000168234	125488	TTC39C	tetratricopeptide repeat domain 39C	20	0.229055	0.853849	0.200813	0.636373	0.697209
ENSG00000118495	5325	PLAGL1	PLAG1 like zinc finger 1	18	-0.179586	-0.492599	0.200806	0.636373	0.697223
ENSG00000165443	84457	PHYHIPL	phytanoyl-CoA 2-hydroxylase interacting protein like	20	0.093939	0.360664	0.201012	0.636504	0.696779
ENSG00000125534	79144	PPDPF	pancreatic progenitor cell differentiation and proliferation factor	20	-0.108252	-0.293921	0.201033	0.636504	0.696734
ENSG00000079387	29843	SENP1	SUMO1/sentrin specific peptidase 1	18	-0.395281	-1.0313	0.200971	0.636504	0.696866
ENSG00000117020	10000	AKT3	AKT serine/threonine kinase 3	19	-0.559441	-1.7251	0.20103	0.636504	0.69674
ENSG00000198046	63934	ZNF667	zinc finger protein 667	19	0.277691	0.852999	0.200922	0.636504	0.696972
ENSG00000006194	10127	ZNF263	zinc finger protein 263	19	-0.222559	-0.667213	0.201062	0.636504	0.69667
ENSG00000113532	7903	ST8SIA4	ST8 alpha-N-acetyl-neuraminide alpha-2,8-sialyltransferase 4	20	0.124119	0.515887	0.201148	0.636677	0.696485
ENSG00000154174	N/A	TOMM70A	N/A	19	-0.253292	-0.730434	0.201212	0.636684	0.696346
ENSG00000160318	125875	CLDND2	claudin domain containing 2	20	0.0959167	0.398667	0.201211	0.636684	0.696349
ENSG00000185069	51350	KRT76	keratin 76	20	0.167814	0.592131	0.201252	0.636713	0.696259
ENSG00000178031	92949	ADAMTSL1	ADAMTS like 1	19	0.309608	0.95987	0.20132	0.636748	0.696114
ENSG00000219073	23436	CELA3B	chymotrypsin like elastase family member 3B	20	-0.517255	-1.72917	0.201326	0.636748	0.696101
ENSG00000130045	158046	NXNL2	nucleoredoxin-like 2	20	0.128193	0.441753	0.201378	0.636816	0.695988
ENSG00000188738	401024	FSIP2	fibrous sheath interacting protein 2	18	-0.324831	-0.900261	0.201435	0.636897	0.695865
ENSG00000225663	N/A	FAM195B	N/A	20	-0.34012	-0.981925	0.201514	0.63705	0.695694
ENSG00000169169	126129	CPT1C	carnitine palmitoyltransferase 1C	18	0.137522	0.410316	0.201645	0.637364	0.695412
ENSG00000168389	84879	MFSD2A	major facilitator superfamily domain containing 2A	20	0.0719382	0.299003	0.201682	0.637383	0.695332
ENSG00000169896	3684	ITGAM	integrin subunit alpha M	20	0.195209	0.773438	0.20205	0.637398	0.694542
ENSG00000167103	138429	PIP5KL1	phosphatidylinositol-4-phosphate 5-kinase like 1	20	0.323043	0.964331	0.202081	0.637398	0.694474
ENSG00000187994	126432	RINL	Ras and Rab interactor like	20	0.247303	0.94281	0.201756	0.637398	0.695174
ENSG00000164821	1669	DEFA4	defensin alpha 4	20	0.241112	0.820151	0.201724	0.637398	0.695242
ENSG00000105245	9253	NUMBL	NUMB like, endocytic adaptor protein	18	0.191362	0.544781	0.202055	0.637398	0.694531
ENSG00000136110	N/A	LECT1	N/A	18	0.171889	0.681648	0.202088	0.637398	0.69446
ENSG00000140853	84166	NLRC5	NLR family CARD domain containing 5	17	-0.133798	-0.398706	0.201826	0.637398	0.695024
ENSG00000170412	55890	GPRC5C	G protein-coupled receptor class C group 5 member C	20	-0.225002	-0.720484	0.202008	0.637398	0.694632
ENSG00000130208	341	APOC1	apolipoprotein C1	20	0.148865	0.547283	0.202092	0.637398	0.694451
ENSG00000187905	N/A	AC002472.13	N/A	20	-0.259322	-0.768199	0.201997	0.637398	0.694655
ENSG00000203805	N/A	PPAPDC1A	N/A	20	0.218096	0.869034	0.201913	0.637398	0.694835
ENSG00000204422	N/A	XXbac-BPG32J3.20	N/A	20	-0.189198	-0.630716	0.202008	0.637398	0.694632
ENSG00000111962	10090	UST	uronyl 2-sulfotransferase	16	0.119924	0.449381	0.201874	0.637398	0.69492
ENSG00000105497	7728	ZNF175	zinc finger protein 175	20	0.185597	0.671677	0.202186	0.637566	0.694248
ENSG00000008869	54497	HEATR5B	HEAT repeat containing 5B	20	-0.156195	-0.43958	0.202207	0.637566	0.694203
ENSG00000182103	220382	FAM181B	family with sequence similarity 181 member B	20	0.254585	0.786921	0.202302	0.637728	0.694
ENSG00000175602	11007	CCDC85B	coiled-coil domain containing 85B	19	-0.223875	-0.666753	0.202321	0.637728	0.693958
ENSG00000105483	22900	CARD8	caspase recruitment domain family member 8	19	-0.457124	-1.45929	0.202537	0.638311	0.693495
ENSG00000183034	92736	OTOP2	otopetrin 2	20	-0.0816261	-0.273032	0.202765	0.63857	0.693007
ENSG00000172464	338675	OR5AP2	olfactory receptor family 5 subfamily AP member 2	18	-0.327742	-1.06288	0.202698	0.63857	0.693151
ENSG00000108946	5573	PRKAR1A	protein kinase cAMP-dependent type I regulatory subunit alpha	20	0.196324	0.674582	0.202755	0.63857	0.693029
ENSG00000130695	64793	CEP85	centrosomal protein 85	20	0.181462	0.60958	0.202712	0.63857	0.693119
ENSG00000066056	7075	TIE1	tyrosine kinase with immunoglobulin like and EGF like domains 1	18	-0.375639	-1.06944	0.202776	0.63857	0.692984
ENSG00000166801	63901	FAM111A	family with sequence similarity 111 member A	20	0.239019	0.740284	0.202807	0.638571	0.692916
ENSG00000063322	55588	MED29	mediator complex subunit 29	16	-0.578777	-1.53992	0.20285	0.638608	0.692825
ENSG00000183054	729540	RGPD6	RANBP2-like and GRIP domain containing 6	2	-1.18243	-1.59013	0.202976	0.638907	0.692555
ENSG00000131013	85313	PPIL4	peptidylprolyl isomerase like 4	19	-0.479994	-1.33916	0.203099	0.638935	0.692291
ENSG00000140455	9960	USP3	ubiquitin specific peptidase 3	17	-0.161172	-0.47657	0.203081	0.638935	0.69233
ENSG00000134030	9811	CTIF	cap binding complex dependent translation initiation factor	19	0.22213	0.787303	0.20311	0.638935	0.692268
ENSG00000005471	5244	ABCB4	ATP binding cassette subfamily B member 4	19	-0.131193	-0.368224	0.203034	0.638935	0.69243
ENSG00000171055	9637	FEZ2	fasciculation and elongation protein zeta 2	20	0.124798	0.500606	0.203145	0.638945	0.692195
ENSG00000131482	2538	G6PC	glucose-6-phosphatase catalytic subunit	20	-0.294672	-0.897017	0.203176	0.638947	0.692127
ENSG00000100632	2079	ERH	enhancer of rudimentary homolog (Drosophila)	8	-0.8969	-2.13399	0.203331	0.639333	0.691797
ENSG00000169800	159163	RBMY1F	RNA binding motif protein, Y-linked, family 1, member F	16	-0.515064	-1.41392	0.203452	0.639483	0.691539
ENSG00000137310	6941	TCF19	transcription factor 19	17	-0.486904	-1.37265	0.203447	0.639483	0.691548
ENSG00000178395	N/A	C1orf65	N/A	20	0.112718	0.413813	0.203472	0.639483	0.691496
ENSG00000116514	127544	RNF19B	ring finger protein 19B	20	-0.260342	-0.831366	0.203577	0.639716	0.69127
ENSG00000255835	N/A	RP4-559A3.7	N/A	18	-0.259606	-0.798654	0.203777	0.639735	0.690845
ENSG00000161642	25946	ZNF385A	zinc finger protein 385A	20	0.150603	0.496678	0.203937	0.639735	0.690504
ENSG00000231475	28396	IGHV4-31	immunoglobulin heavy variable 4-31	20	-0.150374	-0.500916	0.203979	0.639735	0.690414
ENSG00000141252	55275	VPS53	VPS53, GARP complex subunit	18	-0.513746	-1.61486	0.203933	0.639735	0.690513
ENSG00000136270	9238	TBRG4	transforming growth factor beta regulator 4	18	-0.824458	-2.15328	0.203665	0.639735	0.691083
ENSG00000213533	375346	TMEM110	transmembrane protein 110	8	-0.398218	-0.947114	0.203798	0.639735	0.690799
ENSG00000221910	135948	OR2F2	olfactory receptor family 2 subfamily F member 2	20	0.164877	0.563732	0.203947	0.639735	0.690482
ENSG00000196209	284759	SIRPB2	signal regulatory protein beta 2	20	0.0630665	0.262129	0.203778	0.639735	0.690842
ENSG00000173679	26737	OR1L1	olfactory receptor family 1 subfamily L member 1	20	0.238746	0.817006	0.203672	0.639735	0.691068
ENSG00000079257	56925	LXN	latexin	20	0.239428	0.942496	0.203863	0.639735	0.690662
ENSG00000125826	10616	RBCK1	RANBP2-type and C3HC4-type zinc finger containing 1	20	-0.33898	-1.02943	0.20399	0.639735	0.690392
ENSG00000066735	26153	KIF26A	kinesin family member 26A	20	-0.248659	-0.703982	0.203863	0.639735	0.690662
ENSG00000222022	N/A	AC112721.1	N/A	20	0.210973	0.747797	0.203905	0.639735	0.690572
ENSG00000133878	78986	DUSP26	dual specificity phosphatase 26	20	-0.195526	-0.580036	0.204085	0.63987	0.690189
ENSG00000117640	56181	MTFR1L	mitochondrial fission regulator 1 like	20	-0.384686	-1.19773	0.204096	0.63987	0.690167
ENSG00000187498	1282	COL4A1	collagen type IV alpha 1 chain	16	-0.830112	-2.21225	0.204327	0.640107	0.689675
ENSG00000124496	55809	TRERF1	transcriptional regulating factor 1	19	0.179846	0.64017	0.20439	0.640107	0.68954
ENSG00000039650	11284	PNKP	polynucleotide kinase 3'-phosphatase	18	-0.300733	-0.924329	0.204312	0.640107	0.689706
ENSG00000211669	28803	IGLV3-10	immunoglobulin lambda variable 3-10	19	-0.602438	-1.56632	0.204368	0.640107	0.689587
ENSG00000141298	85464	SSH2	slingshot protein phosphatase 2	19	0.209412	0.701723	0.204292	0.640107	0.689748
ENSG00000111275	217	ALDH2	aldehyde dehydrogenase 2 family (mitochondrial)	8	-1.38131	-2.93181	0.204384	0.640107	0.689552
ENSG00000122481	25950	RWDD3	RWD domain containing 3	20	0.146376	0.577479	0.204318	0.640107	0.689694
ENSG00000173465	10534	SSSCA1	Sjogren syndrome/scleroderma autoantigen 1	19	-0.716061	-2.06323	0.20464	0.640262	0.689009
ENSG00000154537	100132948	FAM27C	family with sequence similarity 27 member C	20	0.118312	0.393783	0.204731	0.640262	0.688816
ENSG00000078140	3093	UBE2K	ubiquitin conjugating enzyme E2 K	19	-0.167015	-0.482942	0.204738	0.640262	0.688801
ENSG00000149658	54915	YTHDF1	YTH N6-methyladenosine RNA binding protein 1	18	-0.444927	-1.3084	0.204726	0.640262	0.688828
ENSG00000156170	137682	NDUFAF6	NADH:ubiquinone oxidoreductase complex assembly factor 6	20	-0.0759883	-0.235241	0.204498	0.640262	0.689311
ENSG00000134452	84893	FBXO18	F-box protein, helicase, 18	20	0.18178	0.612866	0.204519	0.640262	0.689266
ENSG00000069966	10681	GNB5	G protein subunit beta 5	18	-0.333949	-0.996658	0.204569	0.640262	0.68916
ENSG00000177380	8541	PPFIA3	PTPRF interacting protein alpha 3	20	0.125738	0.472816	0.204752	0.640262	0.688771
ENSG00000169084	207063	DHRSX	dehydrogenase/reductase X-linked	20	-0.354207	-1.04692	0.204604	0.640262	0.689086
ENSG00000153574	22934	RPIA	ribose 5-phosphate isomerase A	20	-0.344787	-1.05574	0.204636	0.640262	0.689018
ENSG00000164100	9348	NDST3	N-deacetylase and N-sulfotransferase 3	20	0.140492	0.536689	0.204848	0.640396	0.688568
ENSG00000135315	N/A	KIAA1009	N/A	19	-0.924147	-2.81766	0.204858	0.640396	0.688548
ENSG00000096006	10321	CRISP3	cysteine rich secretory protein 3	20	0.168704	0.697095	0.204954	0.640591	0.688343
ENSG00000128016	7538	ZFP36	ZFP36 ring finger protein	18	0.183111	0.702969	0.204983	0.640591	0.688282
ENSG00000143179	7371	UCK2	uridine-cytidine kinase 2	20	-0.113877	-0.358522	0.205252	0.64095	0.687714
ENSG00000159184	10481	HOXB13	homeobox B13	20	-0.280954	-0.872744	0.205252	0.64095	0.687714
ENSG00000197380	147906	DACT3	dishevelled binding antagonist of beta catenin 3	20	0.142531	0.488437	0.205262	0.64095	0.687691
ENSG00000196652	23660	ZKSCAN5	zinc finger with KRAB and SCAN domains 5	20	-0.305379	-0.88716	0.205347	0.64095	0.687511
ENSG00000268482	N/A	AL160274.1	N/A	13	-0.565117	-1.56906	0.205281	0.64095	0.687652
ENSG00000186446	115560	ZNF501	zinc finger protein 501	19	0.150619	0.520786	0.205294	0.64095	0.687624
ENSG00000115008	3552	IL1A	interleukin 1 alpha	20	-0.566878	-1.70472	0.205273	0.64095	0.687669
ENSG00000118308	4033	LRMP	lymphoid restricted membrane protein	19	-0.0823903	-0.258777	0.205348	0.64095	0.687509
ENSG00000168071	283234	CCDC88B	coiled-coil domain containing 88B	19	-0.333973	-0.89995	0.205392	0.640988	0.687417
ENSG00000122674	51622	CCZ1	CCZ1 homolog, vacuolar protein trafficking and biogenesis associated	10	0.60343	1.3463	0.205521	0.641294	0.687143
ENSG00000110660	54733	SLC35F2	solute carrier family 35 member F2	20	0.154998	0.542925	0.205592	0.641342	0.686994
ENSG00000126775	22863	ATG14	autophagy related 14	19	-0.689276	-2.03462	0.205599	0.641342	0.686979
ENSG00000118217	22926	ATF6	activating transcription factor 6	20	0.293268	0.886244	0.205709	0.641586	0.686747
ENSG00000109171	57606	SLAIN2	SLAIN motif family member 2	15	-0.22371	-0.715452	0.205742	0.641591	0.686677
ENSG00000101311	55612	FERMT1	fermitin family member 1	20	-0.256936	-0.812749	0.205847	0.641822	0.686455
ENSG00000260362	N/A	RP11-297M9.1	N/A	20	-0.139391	-0.505096	0.205879	0.641824	0.686387
ENSG00000135333	2045	EPHA7	EPH receptor A7	20	0.196211	0.662149	0.205943	0.641925	0.686253
ENSG00000237521	26648	OR7E24	olfactory receptor family 7 subfamily E member 24	18	-0.267876	-0.768117	0.206003	0.642015	0.686126
ENSG00000115211	8890	EIF2B4	eukaryotic translation initiation factor 2B subunit delta	14	-0.705611	-1.84676	0.206191	0.642181	0.685731
ENSG00000175309	85007	PHYKPL	5-phosphohydroxy-L-lysine phospho-lyase	17	-0.188024	-0.529989	0.206245	0.642181	0.685617
ENSG00000108671	5717	PSMD11	proteasome 26S subunit, non-ATPase 11	10	-1.39985	-3.14658	0.206124	0.642181	0.685871
ENSG00000171561	341152	OR2AT4	olfactory receptor family 2 subfamily AT member 4	20	0.138601	0.438049	0.206231	0.642181	0.685646
ENSG00000134115	27255	CNTN6	contactin 6	20	-0.942443	-2.45798	0.206188	0.642181	0.685736
ENSG00000221886	N/A	C5orf54	N/A	20	0.323068	0.888588	0.206092	0.642181	0.685938
ENSG00000131097	51751	HIGD1B	HIG1 hypoxia inducible domain family member 1B	20	0.109375	0.412091	0.20637	0.642471	0.685354
ENSG00000115386	5967	REG1A	regenerating family member 1 alpha	19	-0.070896	-0.22436	0.206419	0.642528	0.68525
ENSG00000067082	1316	KLF6	Kruppel like factor 6	18	-0.559156	-1.73235	0.206464	0.64257	0.685155
ENSG00000089220	5037	PEBP1	phosphatidylethanolamine binding protein 1	20	-0.374561	-1.0929	0.206498	0.642577	0.685085
ENSG00000188523	N/A	C9orf171	N/A	20	0.160886	0.653328	0.20653	0.642579	0.685018
ENSG00000135316	10492	SYNCRIP	synaptotagmin binding cytoplasmic RNA interacting protein	17	-0.0203736	-0.057889	0.206673	0.642732	0.684716
ENSG00000151779	51594	NBAS	neuroblastoma amplified sequence	19	-1.28203	-3.76923	0.206649	0.642732	0.684766
ENSG00000135862	3915	LAMC1	laminin subunit gamma 1	16	-0.512332	-1.4535	0.20667	0.642732	0.684723
ENSG00000181634	9966	TNFSF15	TNF superfamily member 15	18	-0.304483	-0.935382	0.206712	0.642754	0.684635
ENSG00000064393	28996	HIPK2	homeodomain interacting protein kinase 2	20	-0.241262	-0.705954	0.206743	0.642754	0.684569
ENSG00000169629	727851	RGPD8	RANBP2-like and GRIP domain containing 8	20	0.0304348	0.110038	0.206839	0.642833	0.684367
ENSG00000138069	5861	RAB1A	RAB1A, member RAS oncogene family	20	-0.454578	-1.31793	0.206829	0.642833	0.684389
ENSG00000011566	8491	MAP4K3	mitogen-activated protein kinase kinase kinase kinase 3	20	-0.477294	-1.48178	0.206936	0.642833	0.684165
ENSG00000166848	54386	TERF2IP	TERF2 interacting protein	20	-0.135003	-0.399322	0.206871	0.642833	0.684299
ENSG00000172995	10777	ARPP21	cAMP regulated phosphoprotein 21	20	0.105898	0.437203	0.206957	0.642833	0.68412
ENSG00000196628	6925	TCF4	transcription factor 4	20	0.228704	0.769696	0.206946	0.642833	0.684142
ENSG00000011007	N/A	TCEB3	N/A	18	-0.334697	-1.01277	0.206993	0.642849	0.684043
ENSG00000177294	162517	FBXO39	F-box protein 39	18	-0.351931	-1.09616	0.20705	0.642905	0.683925
ENSG00000197746	5660	PSAP	prosaposin	20	0.369868	1.12261	0.207075	0.642905	0.683873
ENSG00000165097	221656	KDM1B	lysine demethylase 1B	20	0.0209121	0.0782533	0.207128	0.642974	0.683761
ENSG00000160973	8928	FOXH1	forkhead box H1	20	-0.360034	-0.994146	0.207321	0.643084	0.683357
ENSG00000187166	341567	H1FNT	H1 histone family member N, testis specific	19	0.136231	0.508629	0.20722	0.643084	0.683569
ENSG00000129566	7011	TEP1	telomerase associated protein 1	17	-0.205187	-0.598342	0.207311	0.643084	0.683377
ENSG00000235608	54729	NKX1-1	NK1 homeobox 1	20	0.168174	0.589992	0.207299	0.643084	0.683402
ENSG00000115523	10578	GNLY	granulysin	20	-0.16583	-0.538794	0.207267	0.643084	0.683469
ENSG00000100532	10668	CGRRF1	cell growth regulator with ring finger domain 1	16	0.119431	0.357332	0.207387	0.643098	0.683218
ENSG00000181274	23401	FRAT2	FRAT2, WNT signaling pathway regulator	18	-0.317221	-0.903196	0.207388	0.643098	0.683216
ENSG00000114480	2632	GBE1	1,4-alpha-glucan branching enzyme 1	17	-0.470484	-1.35198	0.207462	0.643133	0.683061
ENSG00000177576	497661	C18orf32	chromosome 18 open reading frame 32	4	-1.77257	-3.04227	0.207454	0.643133	0.683079
ENSG00000120820	83468	GLT8D2	glycosyltransferase 8 domain containing 2	20	0.202943	0.638554	0.207514	0.643164	0.682954
ENSG00000154035	N/A	C17orf103	N/A	18	0.350922	1.08619	0.207535	0.643164	0.682909
ENSG00000138767	246175	CNOT6L	CCR4-NOT transcription complex subunit 6 like	20	-0.708016	-2.12034	0.207589	0.643232	0.682797
ENSG00000185112	131583	FAM43A	family with sequence similarity 43 member A	20	-0.298261	-1.01964	0.207621	0.643234	0.682729
ENSG00000133619	84626	KRBA1	KRAB-A domain containing 1	18	-0.320016	-0.889523	0.207659	0.643256	0.682649
ENSG00000160584	23387	SIK3	SIK family kinase 3	20	-0.516741	-1.5541	0.207717	0.643338	0.682528
ENSG00000178965	N/A	C1orf173	N/A	20	0.0566515	0.235466	0.20776	0.643374	0.682438
ENSG00000183791	162699	TCEB3C	transcription elongation factor B subunit 3C	8	-0.811819	-1.86531	0.208181	0.643504	0.68156
ENSG00000143367	7286	TUFT1	tuftelin 1	20	-0.230019	-0.625239	0.208651	0.643504	0.680579
ENSG00000242028	25764	HYPK	huntingtin interacting protein K	19	-0.794063	-2.16515	0.20832	0.643504	0.68127
ENSG00000120526	84955	NUDCD1	NudC domain containing 1	20	-0.271229	-0.851378	0.208608	0.643504	0.680669
ENSG00000131828	5160	PDHA1	pyruvate dehydrogenase (lipoamide) alpha 1	20	0.117907	0.404029	0.208554	0.643504	0.68078
ENSG00000221878	5676	PSG7	pregnancy specific beta-1-glycoprotein 7 (gene/pseudogene)	18	0.132939	0.527188	0.208236	0.643504	0.681444
ENSG00000204246	138803	OR13C3	olfactory receptor family 13 subfamily C member 3	20	-0.0623586	-0.162892	0.20835	0.643504	0.681206
ENSG00000165775	65991	FUNDC2	FUN14 domain containing 2	20	-0.25447	-0.787104	0.208619	0.643504	0.680646
ENSG00000124831	9208	LRRFIP1	LRR binding FLII interacting protein 1	20	0.0910332	0.30958	0.20805	0.643504	0.681833
ENSG00000132740	3508	IGHMBP2	immunoglobulin mu binding protein 2	19	-0.718844	-1.94319	0.208628	0.643504	0.680627
ENSG00000163993	6286	S100P	S100 calcium binding protein P	20	0.0841909	0.330264	0.208178	0.643504	0.681564
ENSG00000186431	2204	FCAR	Fc fragment of IgA receptor	20	0.112228	0.466462	0.208436	0.643504	0.681027
ENSG00000116285	54206	ERRFI1	ERBB receptor feedback inhibitor 1	15	-0.697457	-1.90087	0.207902	0.643504	0.682142
ENSG00000169550	143662	MUC15	mucin 15, cell surface associated	19	0.252983	0.795753	0.208132	0.643504	0.68166
ENSG00000164188	202151	RANBP3L	RAN binding protein 3 like	20	-0.257167	-0.785324	0.208232	0.643504	0.681452
ENSG00000147955	10280	SIGMAR1	sigma non-opioid intracellular receptor 1	20	-0.0990721	-0.293123	0.208651	0.643504	0.680579
ENSG00000131730	1160	CKMT2	creatine kinase, mitochondrial 2	20	-0.289089	-1.01042	0.207835	0.643504	0.682281
ENSG00000162641	254268	AKNAD1	AKNA domain containing 1	20	0.067963	0.28248	0.20849	0.643504	0.680915
ENSG00000247596	11344	TWF2	twinfilin actin binding protein 2	18	-0.0950922	-0.244209	0.208259	0.643504	0.681397
ENSG00000142583	6518	SLC2A5	solute carrier family 2 member 5	20	0.154751	0.628358	0.208383	0.643504	0.681139
ENSG00000148335	28989	NTMT1	N-terminal Xaa-Pro-Lys N-methyltransferase 1	20	-0.230092	-0.769265	0.207867	0.643504	0.682214
ENSG00000165209	55342	STRBP	spermatid perinuclear RNA binding protein	19	-0.247456	-0.759662	0.20822	0.643504	0.681477
ENSG00000087884	28971	AAMDC	adipogenesis associated Mth938 domain containing	20	-0.346641	-1.01873	0.20835	0.643504	0.681206
ENSG00000100583	161394	SAMD15	sterile alpha motif domain containing 15	20	-0.429848	-1.29179	0.20834	0.643504	0.681228
ENSG00000034239	79645	EFCAB1	EF-hand calcium binding domain 1	20	0.0727835	0.302516	0.208608	0.643504	0.680669
ENSG00000113643	5917	RARS	arginyl-tRNA synthetase	20	0.0369306	0.130548	0.208028	0.643504	0.681878
ENSG00000063015	124925	SEZ6	seizure related 6 homolog	20	0.163855	0.57765	0.20849	0.643504	0.680915
ENSG00000154813	285381	DPH3	diphthamide biosynthesis 3	14	0.434544	1.12965	0.208764	0.643708	0.680344
ENSG00000162687	343450	KCNT2	potassium sodium-activated channel subfamily T member 2	20	0.0862349	0.358426	0.20878	0.643708	0.68031
ENSG00000183530	253143	PRR14L	proline rich 14 like	20	0.226512	0.794696	0.208985	0.643726	0.679885
ENSG00000124171	84612	PARD6B	par-6 family cell polarity regulator beta	20	-0.510113	-1.46373	0.208942	0.643726	0.679975
ENSG00000162755	126823	KLHDC9	kelch domain containing 9	20	0.118356	0.47273	0.208909	0.643726	0.680042
ENSG00000175110	56945	MRPS22	mitochondrial ribosomal protein S22	19	-0.601199	-1.71287	0.20896	0.643726	0.679938
ENSG00000181619	64582	GPR135	G protein-coupled receptor 135	20	0.0756738	0.269324	0.209006	0.643726	0.67984
ENSG00000135506	10956	OS9	OS9, endoplasmic reticulum lectin	20	0.244708	0.779928	0.208931	0.643726	0.679997
ENSG00000172794	326624	RAB37	RAB37, member RAS oncogene family	20	0.133213	0.456557	0.208996	0.643726	0.679863
ENSG00000128310	8484	GALR3	galanin receptor 3	20	0.123521	0.402257	0.209103	0.643831	0.679639
ENSG00000179761	51268	PIPOX	pipecolic acid and sarcosine oxidase	20	0.160174	0.535471	0.209103	0.643831	0.679639
ENSG00000173598	11163	NUDT4	nudix hydrolase 4	20	-0.58491	-1.62081	0.209179	0.643966	0.679482
ENSG00000134986	9315	NREP	neuronal regeneration related protein	20	0.16797	0.69815	0.209265	0.644134	0.679304
ENSG00000137074	54840	APTX	aprataxin	15	-1.3737	-3.46338	0.209367	0.644159	0.679091
ENSG00000145384	2169	FABP2	fatty acid binding protein 2	19	-0.163632	-0.463933	0.209335	0.644159	0.679157
ENSG00000137764	5607	MAP2K5	mitogen-activated protein kinase kinase 5	20	0.17041	0.592419	0.20934	0.644159	0.679147
ENSG00000168092	5049	PAFAH1B2	platelet activating factor acetylhydrolase 1b catalytic subunit 2	19	0.328862	0.968759	0.209402	0.644168	0.67902
ENSG00000149548	80071	CCDC15	coiled-coil domain containing 15	20	0.230247	0.741582	0.209481	0.644313	0.678856
ENSG00000127920	2791	GNG11	G protein subunit gamma 11	10	-1.26525	-2.75945	0.209782	0.644371	0.678232
ENSG00000076248	7374	UNG	uracil DNA glycosylase	18	-1.36269	-3.82646	0.209689	0.644371	0.678425
ENSG00000133110	10631	POSTN	periostin	19	-0.345825	-1.003	0.20969	0.644371	0.678423
ENSG00000163818	54585	LZTFL1	leucine zipper transcription factor like 1	15	0.360537	0.955172	0.209766	0.644371	0.678265
ENSG00000147509	8601	RGS20	regulator of G-protein signaling 20	19	-1.13983	-3.29601	0.209634	0.644371	0.678538
ENSG00000197226	23061	TBC1D9B	TBC1 domain family member 9B	20	-0.122116	-0.418958	0.209621	0.644371	0.678566
ENSG00000126856	11105	PRDM7	PR/SET domain 7	20	-0.468595	-1.46885	0.209783	0.644371	0.67823
ENSG00000162772	467	ATF3	activating transcription factor 3	19	-0.876741	-2.38747	0.209701	0.644371	0.6784
ENSG00000258256	N/A	RP11-219B4.5	N/A	20	-0.385745	-1.14299	0.209642	0.644371	0.678521
ENSG00000186440	128366	OR6P1	olfactory receptor family 6 subfamily P member 1	20	-0.251582	-0.77933	0.209902	0.644575	0.677984
ENSG00000204311	494513	DFNB59	deafness, autosomal recessive 59	20	0.130909	0.431865	0.209912	0.644575	0.677962
ENSG00000258834	441056	DUX4L4	double homeobox 4 like 4	17	-0.0102891	-0.0294963	0.209983	0.644695	0.677817
ENSG00000214518	728279	KRTAP2-2	keratin associated protein 2-2	4	-0.340255	-0.629181	0.21032	0.644751	0.67712
ENSG00000226124	348751	FTCDNL1	formiminotransferase cyclodeaminase N-terminal like	20	0.191225	0.782462	0.210226	0.644751	0.677314
ENSG00000165283	30968	STOML2	stomatin like 2	20	-0.253812	-0.723041	0.210193	0.644751	0.677381
ENSG00000144962	83893	SPATA16	spermatogenesis associated 16	20	0.104878	0.435915	0.210193	0.644751	0.677381
ENSG00000101542	28316	CDH20	cadherin 20	20	0.14425	0.591476	0.210377	0.644751	0.677001
ENSG00000164830	55074	OXR1	oxidation resistance 1	19	0.240502	0.719823	0.21031	0.644751	0.677139
ENSG00000160746	55129	ANO10	anoctamin 10	20	0.0617259	0.256557	0.210247	0.644751	0.677269
ENSG00000131686	765	CA6	carbonic anhydrase 6	20	0.222599	0.704165	0.210431	0.644751	0.67689
ENSG00000169688	4490	MT1B	metallothionein 1B	20	-0.173328	-0.650319	0.21042	0.644751	0.676912
ENSG00000143321	3068	HDGF	heparin binding growth factor	20	-0.484856	-1.45834	0.210053	0.644751	0.677672
ENSG00000185247	4110	MAGEA11	MAGE family member A11	18	0.181603	0.635459	0.210258	0.644751	0.677247
ENSG00000135046	301	ANXA1	annexin A1	18	-0.371833	-0.99736	0.210076	0.644751	0.677624
ENSG00000128524	9296	ATP6V1F	ATPase H+ transporting V1 subunit F	19	-0.188024	-0.476385	0.210299	0.644751	0.677162
ENSG00000135423	27165	GLS2	glutaminase 2	20	-0.00684739	-0.020416	0.210442	0.644751	0.676867
ENSG00000181092	9370	ADIPOQ	adiponectin, C1Q and collagen domain containing	20	-0.495324	-1.63304	0.210507	0.644757	0.676733
ENSG00000158623	26958	COPG2	coatomer protein complex subunit gamma 2	20	-0.320276	-0.976619	0.210507	0.644757	0.676733
ENSG00000165338	143279	HECTD2	HECT domain E3 ubiquitin protein ligase 2	18	0.235101	0.757585	0.210555	0.644807	0.676635
ENSG00000206199	389161	ANKUB1	ankyrin repeat and ubiquitin domain containing 1	20	0.209771	0.694473	0.21068	0.644967	0.676376
ENSG00000148291	6835	SURF2	surfeit 2	20	0.244761	0.740735	0.210691	0.644967	0.676354
ENSG00000187775	8632	DNAH17	dynein axonemal heavy chain 17	20	0.158835	0.608935	0.210702	0.644967	0.676332
ENSG00000198719	28514	DLL1	delta like canonical Notch ligand 1	17	-0.694933	-2.03926	0.210804	0.645184	0.676121
ENSG00000169193	90693	CCDC126	coiled-coil domain containing 126	20	-0.212566	-0.680708	0.210854	0.645238	0.676019
ENSG00000204880	728224	KRTAP4-8	keratin associated protein 4-8	20	-0.0658326	-0.184962	0.211016	0.645543	0.675684
ENSG00000160305	23181	DIP2A	disco interacting protein 2 homolog A	20	-0.239374	-0.771886	0.211016	0.645543	0.675684
ENSG00000156531	84295	PHF6	PHD finger protein 6	20	0.149416	0.486614	0.211103	0.645552	0.675506
ENSG00000197275	25788	RAD54B	RAD54 homolog B (S. cerevisiae)	20	0.161333	0.415592	0.211114	0.645552	0.675483
ENSG00000181192	55526	DHTKD1	dehydrogenase E1 and transketolase domain containing 1	20	0.162936	0.660242	0.211103	0.645552	0.675506
ENSG00000138075	64240	ABCG5	ATP binding cassette subfamily G member 5	20	0.0907408	0.377154	0.211277	0.645857	0.675149
ENSG00000108561	708	C1QBP	complement C1q binding protein	16	-0.246716	-0.727906	0.211257	0.645857	0.67519
ENSG00000189337	23254	KAZN	kazrin, periplakin interacting protein	18	-0.433693	-1.29897	0.211401	0.645946	0.674894
ENSG00000105750	7639	ZNF85	zinc finger protein 85	18	0.182686	0.585907	0.211378	0.645946	0.674941
ENSG00000138780	79807	GSTCD	glutathione S-transferase C-terminal domain containing	19	0.190876	0.669087	0.211389	0.645946	0.674918
ENSG00000269169	N/A	AC004528.1	N/A	1	-1.75319	-1.7084	0.211625	0.646535	0.674432
ENSG00000268040	N/A	PRED62	N/A	20	0.163216	0.531004	0.211657	0.646535	0.674368
ENSG00000143375	57530	CGN	cingulin	20	0.283862	0.883818	0.211689	0.646539	0.674301
ENSG00000167612	341405	ANKRD33	ankyrin repeat domain 33	18	-0.308287	-0.891922	0.21187	0.646976	0.67393
ENSG00000015413	1800	DPEP1	dipeptidase 1 (renal)	20	-0.139041	-0.415803	0.211896	0.646976	0.673878
ENSG00000130707	445	ASS1	argininosuccinate synthase 1	18	-0.367052	-1.15811	0.2121	0.64708	0.67346
ENSG00000108679	3959	LGALS3BP	galectin 3 binding protein	16	-0.728919	-1.8229	0.212156	0.64708	0.673345
ENSG00000229769	28584	TRBV10-2	T cell receptor beta variable 10-2	20	-0.0383205	-0.144728	0.212233	0.64708	0.673187
ENSG00000235705	N/A	AL133481.1	N/A	20	-0.234958	-0.806449	0.212211	0.64708	0.673231
ENSG00000179088	374470	C12orf42	chromosome 12 open reading frame 42	20	0.101717	0.378704	0.212146	0.64708	0.673365
ENSG00000166311	6609	SMPD1	sphingomyelin phosphodiesterase 1	20	0.253939	0.939909	0.212015	0.64708	0.673633
ENSG00000234511	133874	C5orf58	chromosome 5 open reading frame 58	18	0.169035	0.670328	0.212249	0.64708	0.673155
ENSG00000188342	2963	GTF2F2	general transcription factor IIF subunit 2	19	-0.0633995	-0.183346	0.212047	0.64708	0.673568
ENSG00000183597	128989	TANGO2	transport and golgi organization 2 homolog	16	-0.538093	-1.4343	0.212278	0.64708	0.673096
ENSG00000115966	1386	ATF2	activating transcription factor 2	19	-0.339797	-0.925251	0.212237	0.64708	0.673179
ENSG00000137691	85016	C11orf70	chromosome 11 open reading frame 70	20	0.0883594	0.359842	0.212015	0.64708	0.673633
ENSG00000171773	115861	NXNL1	nucleoredoxin-like 1	12	0.175155	0.576653	0.212729	0.647166	0.672173
ENSG00000184302	4990	SIX6	SIX homeobox 6	18	-0.463484	-1.38243	0.213065	0.647166	0.671488
ENSG00000243489	386678	KRTAP10-11	keratin associated protein 10-11	20	0.130284	0.541512	0.213029	0.647166	0.671561
ENSG00000269049	N/A	AC092291.2	N/A	9	-0.291142	-0.722054	0.212854	0.647166	0.671918
ENSG00000177476	81469	OR2G3	olfactory receptor family 2 subfamily G member 3	20	0.198171	0.702307	0.212614	0.647166	0.672407
ENSG00000162959	51072	MEMO1	mediator of cell motility 1	19	0.22492	0.732869	0.212695	0.647166	0.672242
ENSG00000177628	2629	GBA	glucosylceramidase beta	20	0.269476	0.867934	0.21304	0.647166	0.671539
ENSG00000164073	256471	MFSD8	major facilitator superfamily domain containing 8	20	-0.343609	-1.11027	0.212407	0.647166	0.67283
ENSG00000198657	283162	OR8B4	olfactory receptor family 8 subfamily B member 4 (gene/pseudogene)	20	0.0950422	0.353178	0.213007	0.647166	0.671606
ENSG00000166925	81628	TSC22D4	TSC22 domain family member 4	20	0.215826	0.751024	0.212843	0.647166	0.67194
ENSG00000124693	8358	HIST1H3B	histone cluster 1 H3 family member b	20	-0.485564	-1.45844	0.213029	0.647166	0.671561
ENSG00000143748	4931	NVL	nuclear VCP-like	18	0.200954	0.583441	0.212616	0.647166	0.672403
ENSG00000178057	25915	NDUFAF3	NADH:ubiquinone oxidoreductase complex assembly factor 3	20	-0.364543	-1.12917	0.212942	0.647166	0.671739
ENSG00000183682	353500	BMP8A	bone morphogenetic protein 8a	20	0.224081	0.683718	0.212811	0.647166	0.672006
ENSG00000250423	57481	KIAA1210	KIAA1210	19	-0.419122	-1.33861	0.21274	0.647166	0.672151
ENSG00000197498	84154	RPF2	ribosome production factor 2 homolog	18	-0.262915	-0.814312	0.212662	0.647166	0.67231
ENSG00000005189	N/A	AC004381.6	N/A	20	-0.369048	-1.06222	0.213062	0.647166	0.671494
ENSG00000167634	199713	NLRP7	NLR family pyrin domain containing 7	20	0.25332	0.663794	0.212756	0.647166	0.672118
ENSG00000178055	339906	PRSS42	protease, serine 42	18	-0.271839	-0.88442	0.212364	0.647166	0.67292
ENSG00000171711	1673	DEFB4A	defensin beta 4A	2	-0.897645	-1.23498	0.212405	0.647166	0.672836
ENSG00000166342	81832	NETO1	neuropilin and tolloid like 1	20	0.00958635	0.0398446	0.212538	0.647166	0.672563
ENSG00000203837	119548	PNLIPRP3	pancreatic lipase related protein 3	19	-0.466514	-1.41324	0.212673	0.647166	0.672288
ENSG00000198162	10905	MAN1A2	mannosidase alpha class 1A member 2	19	-0.414982	-1.32042	0.212841	0.647166	0.671946
ENSG00000178026	N/A	FAM211B	N/A	20	-0.0835532	-0.215989	0.212996	0.647166	0.671628
ENSG00000160360	26086	GPSM1	G-protein signaling modulator 1	20	0.142129	0.458048	0.213105	0.647193	0.671405
ENSG00000159842	29	ABR	active BCR-related	19	-0.262544	-0.95011	0.213244	0.647517	0.671123
ENSG00000167004	2923	PDIA3	protein disulfide isomerase family A member 3	20	0.156314	0.49643	0.213477	0.64767	0.670649
ENSG00000112308	81688	C6orf62	chromosome 6 open reading frame 62	20	-0.155728	-0.511536	0.213521	0.64767	0.67056
ENSG00000165516	23588	KLHDC2	kelch domain containing 2	17	-0.240594	-0.738041	0.213449	0.64767	0.670706
ENSG00000197170	5718	PSMD12	proteasome 26S subunit, non-ATPase 12	14	-1.54517	-3.96119	0.21355	0.64767	0.670501
ENSG00000211596	28949	IGKJ2	immunoglobulin kappa joining 2	2	-0.870243	-1.19728	0.213579	0.64767	0.670441
ENSG00000101997	28952	CCDC22	coiled-coil domain containing 22	20	0.160824	0.559244	0.213521	0.64767	0.67056
ENSG00000244362	337974	KRTAP19-7	keratin associated protein 19-7	20	0.123708	0.51418	0.213346	0.64767	0.670916
ENSG00000162944	130132	RFTN2	raftlin family member 2	20	0.0957842	0.366435	0.213411	0.64767	0.670782
ENSG00000115128	N/A	SF3B14	N/A	17	-1.25591	-3.04559	0.213413	0.64767	0.670778
ENSG00000170442	3892	KRT86	keratin 86	20	-0.307522	-0.891912	0.213641	0.647762	0.670315
ENSG00000176809	374819	LRRC37A3	leucine rich repeat containing 37 member A3	20	0.193961	0.639748	0.213707	0.647865	0.670182
ENSG00000126243	79414	LRFN3	leucine rich repeat and fibronectin type III domain containing 3	20	-0.198847	-0.652852	0.214079	0.648242	0.669426
ENSG00000162526	81629	TSSK3	testis specific serine kinase 3	19	0.155085	0.514043	0.213996	0.648242	0.669595
ENSG00000164749	3174	HNF4G	hepatocyte nuclear factor 4 gamma	20	-0.171401	-0.511764	0.214068	0.648242	0.669448
ENSG00000162298	84447	SYVN1	synoviolin 1	20	0.20865	0.668695	0.214156	0.648242	0.66927
ENSG00000135002	55312	RFK	riboflavin kinase	19	-0.285724	-0.815504	0.214153	0.648242	0.669275
ENSG00000107854	80351	TNKS2	tankyrase 2	20	-0.378007	-1.0144	0.21432	0.648242	0.668937
ENSG00000186868	4137	MAPT	microtubule associated protein tau	20	-0.156193	-0.536247	0.214178	0.648242	0.669226
ENSG00000148688	10556	RPP30	ribonuclease P/MRP subunit p30	15	0.163408	0.52521	0.214277	0.648242	0.669024
ENSG00000211862	28728	TRAJ27	T cell receptor alpha joining 27	10	-0.173045	-0.444958	0.21437	0.648242	0.668837
ENSG00000105894	5764	PTN	pleiotrophin	19	-0.548489	-1.51007	0.214187	0.648242	0.669207
ENSG00000259332	100528021	ST20-MTHFS	ST20-MTHFS readthrough	8	0.365688	0.782681	0.214187	0.648242	0.669207
ENSG00000180353	3059	HCLS1	hematopoietic cell-specific Lyn substrate 1	20	-0.189358	-0.606808	0.214342	0.648242	0.668893
ENSG00000248874	439936	C5orf17	chromosome 5 open reading frame 17	20	0.139466	0.519372	0.214353	0.648242	0.66887
ENSG00000074317	6620	SNCB	synuclein beta	19	-0.122085	-0.398152	0.214086	0.648242	0.669412
ENSG00000117632	3925	STMN1	stathmin 1	20	-0.294721	-0.919111	0.214167	0.648242	0.669248
ENSG00000107021	54662	TBC1D13	TBC1 domain family member 13	20	0.177896	0.600934	0.213871	0.648242	0.669848
ENSG00000254469	N/A	RP11-849H4.2	N/A	19	-0.0448656	-0.125473	0.214322	0.648242	0.668933
ENSG00000113621	79770	TXNDC15	thioredoxin domain containing 15	20	0.158326	0.585321	0.214463	0.648427	0.668648
ENSG00000168672	157638	FAM84B	family with sequence similarity 84 member B	20	0.0845371	0.286487	0.214792	0.648663	0.667982
ENSG00000086717	5475	PPEF1	protein phosphatase with EF-hand domain 1	18	-0.237234	-0.786482	0.21482	0.648663	0.667926
ENSG00000268552	N/A	AL109927.1	N/A	17	0.159129	0.572586	0.214852	0.648663	0.667861
ENSG00000134202	2947	GSTM3	glutathione S-transferase mu 3	17	-1.03145	-3.09198	0.214733	0.648663	0.668102
ENSG00000171766	2628	GATM	glycine amidinotransferase	20	0.155599	0.508616	0.21477	0.648663	0.668026
ENSG00000197982	127687	C1orf122	chromosome 1 open reading frame 122	20	-0.334953	-0.952287	0.214693	0.648663	0.668182
ENSG00000107036	N/A	KIAA1432	N/A	19	0.270165	0.765237	0.214615	0.648663	0.668341
ENSG00000161265	199746	U2AF1L4	U2 small nuclear RNA auxiliary factor 1 like 4	20	-0.177149	-0.591056	0.214858	0.648663	0.667849
ENSG00000206052	220164	DOK6	docking protein 6	20	0.10122	0.366855	0.214748	0.648663	0.668071
ENSG00000100991	26133	TRPC4AP	transient receptor potential cation channel subfamily C member 4 associated protein	20	-0.304249	-0.930312	0.214814	0.648663	0.667938
ENSG00000048545	2978	GUCA1A	guanylate cyclase activator 1A	20	0.260346	0.827464	0.214924	0.648767	0.667715
ENSG00000115286	374291	NDUFS7	NADH:ubiquinone oxidoreductase core subunit S7	19	-0.688359	-1.90321	0.21502	0.648962	0.66752
ENSG00000137409	23787	MTCH1	mitochondrial carrier 1	20	-0.377603	-1.10413	0.215122	0.648985	0.667316
ENSG00000124260	4109	MAGEA10	MAGE family member A10	20	0.285609	1.00503	0.215155	0.648985	0.667249
ENSG00000104388	5862	RAB2A	RAB2A, member RAS oncogene family	20	-0.240546	-0.714157	0.215133	0.648985	0.667294
ENSG00000187678	81848	SPRY4	sprouty RTK signaling antagonist 4	20	0.180388	0.603788	0.215133	0.648985	0.667294
ENSG00000152894	5796	PTPRK	protein tyrosine phosphatase, receptor type K	20	-0.172511	-0.571869	0.21521	0.649006	0.667138
ENSG00000248993	N/A	XXbac-BPG181M17.5	N/A	4	0.414047	0.792601	0.215225	0.649006	0.667107
ENSG00000077348	56915	EXOSC5	exosome component 5	19	-0.411411	-1.2453	0.21563	0.650131	0.666291
ENSG00000151364	65987	KCTD14	potassium channel tetramerization domain containing 14	18	-0.00995258	-0.0272049	0.215701	0.650249	0.666148
ENSG00000149403	2900	GRIK4	glutamate ionotropic receptor kainate type subunit 4	20	-0.297288	-0.998107	0.215793	0.650339	0.665962
ENSG00000163848	7707	ZNF148	zinc finger protein 148	20	-0.199938	-0.662802	0.215826	0.650339	0.665896
ENSG00000185238	10196	PRMT3	protein arginine methyltransferase 3	19	-0.118504	-0.339621	0.215811	0.650339	0.665927
ENSG00000269746	N/A	AC009060.1	N/A	10	0.270102	0.66922	0.215941	0.650448	0.665665
ENSG00000163689	200844	C3orf67	chromosome 3 open reading frame 67	18	-0.135168	-0.366918	0.215957	0.650448	0.665634
ENSG00000125449	79637	ARMC7	armadillo repeat containing 7	19	-0.437344	-1.32076	0.215958	0.650448	0.665631
ENSG00000237198	N/A	FAM27E1	N/A	10	-0.0521936	-0.119923	0.216003	0.65049	0.66554
ENSG00000111669	7167	TPI1	triosephosphate isomerase 1	17	0.125548	0.398299	0.216201	0.650657	0.665142
ENSG00000180834	79929	MAP6D1	MAP6 domain containing 1	19	0.081007	0.302799	0.216241	0.650657	0.665063
ENSG00000269026	N/A	AC003006.7	N/A	16	0.207999	0.682423	0.21625	0.650657	0.665045
ENSG00000164616	26223	FBXL21	F-box and leucine rich repeat protein 21 (gene/pseudogene)	19	0.105389	0.318285	0.216195	0.650657	0.665153
ENSG00000267849	N/A	AL133262.1	N/A	7	-0.571136	-1.36522	0.21616	0.650657	0.665224
ENSG00000158874	336	APOA2	apolipoprotein A2	19	-0.457234	-1.32503	0.216207	0.650657	0.665131
ENSG00000180423	283254	HARBI1	harbinger transposase derived 1	20	-0.367896	-1.18072	0.216488	0.651279	0.664566
ENSG00000185271	123103	KLHL33	kelch like family member 33	20	0.0917419	0.339934	0.216897	0.65136	0.663746
ENSG00000145965	N/A	C6ORF50	N/A	8	0.213984	0.581199	0.216886	0.65136	0.663768
ENSG00000241123	386680	KRTAP10-5	keratin associated protein 10-5	20	-0.0264808	-0.0718098	0.216698	0.65136	0.664145
ENSG00000204508	653606	PRAMEF22	PRAME family member 22	6	0.228986	0.541197	0.21683	0.65136	0.663881
ENSG00000229571	645359	PRAMEF26	PRAME family member 26	14	0.0630955	0.216055	0.216784	0.65136	0.663973
ENSG00000111961	23328	SASH1	SAM and SH3 domain containing 1	20	-0.336685	-1.03933	0.216886	0.65136	0.663769
ENSG00000154655	91133	L3MBTL4	l(3)mbt-like 4 (Drosophila)	20	-0.803786	-2.11014	0.216897	0.65136	0.663746
ENSG00000109805	64151	NCAPG	non-SMC condensin I complex subunit G	13	-1.61375	-4.04287	0.216836	0.65136	0.663868
ENSG00000164038	133308	SLC9B2	solute carrier family 9 member B2	20	0.181588	0.658939	0.216753	0.65136	0.664034
ENSG00000141646	4089	SMAD4	SMAD family member 4	20	-0.808406	-2.14534	0.216576	0.65136	0.664389
ENSG00000163738	441024	MTHFD2L	methylenetetrahydrofolate dehydrogenase (NADP+ dependent) 2-like	20	0.171636	0.643727	0.216676	0.65136	0.664189
ENSG00000124205	1908	EDN3	endothelin 3	20	0.124291	0.516601	0.21661	0.65136	0.664322
ENSG00000146410	113115	MTFR2	mitochondrial fission regulator 2	20	-0.362783	-1.10664	0.216941	0.651397	0.663658
ENSG00000104419	10397	NDRG1	N-myc downstream regulated 1	20	0.146186	0.503956	0.217107	0.6518	0.663326
ENSG00000172459	219493	OR5AR1	olfactory receptor family 5 subfamily AR member 1 (gene/pseudogene)	20	-0.346948	-1.07363	0.217152	0.651837	0.663237
ENSG00000111665	83461	CDCA3	cell division cycle associated 3	13	-0.666789	-1.65643	0.217303	0.652196	0.662934
ENSG00000213937	9080	CLDN9	claudin 9	20	0.0989974	0.392862	0.217384	0.652314	0.662772
ENSG00000163527	201595	STT3B	STT3B, catalytic subunit of the oligosaccharyltransferase complex	20	-0.253734	-0.802674	0.217406	0.652314	0.662728
ENSG00000198283	219968	OR5B21	olfactory receptor family 5 subfamily B member 21	18	0.122879	0.416235	0.217483	0.652449	0.662575
ENSG00000156873	5261	PHKG2	phosphorylase kinase catalytic subunit gamma 2	19	0.311033	0.986779	0.21758	0.652644	0.662381
ENSG00000196091	4604	MYBPC1	myosin binding protein C, slow type	20	-0.0534127	-0.172168	0.217839	0.653324	0.661865
ENSG00000232070	643382	TMEM253	transmembrane protein 253	20	0.293398	0.89812	0.217872	0.653328	0.661799
ENSG00000080573	50509	COL5A3	collagen type V alpha 3 chain	18	-0.938591	-2.80734	0.217951	0.653468	0.661642
ENSG00000179604	23580	CDC42EP4	CDC42 effector protein 4	20	0.210444	0.83605	0.218338	0.654006	0.66087
ENSG00000140481	80125	CCDC33	coiled-coil domain containing 33	20	0.283054	0.8776	0.218449	0.654006	0.660649
ENSG00000213398	3931	LCAT	lecithin-cholesterol acyltransferase	18	0.123682	0.420941	0.218384	0.654006	0.66078
ENSG00000251322	85358	SHANK3	SH3 and multiple ankyrin repeat domains 3	20	0.154565	0.544696	0.218427	0.654006	0.660693
ENSG00000215472	100526842	RPL17-C18orf32	RPL17-C18orf32 readthrough	17	0.166245	0.569582	0.218388	0.654006	0.660772
ENSG00000154620	9087	TMSB4Y	thymosin beta 4, Y-linked	4	0.255818	0.494525	0.218441	0.654006	0.660665
ENSG00000204568	28973	MRPS18B	mitochondrial ribosomal protein S18B	18	-0.295184	-0.849839	0.218314	0.654006	0.660919
ENSG00000205702	N/A	CYP2D7P	N/A	18	-0.0891893	-0.279731	0.218419	0.654006	0.66071
ENSG00000250424	358	AQP1	aquaporin 1 (Colton blood group)	38	-0.641916	-1.96979	0.218266	0.654006	0.661013
ENSG00000163171	10602	CDC42EP3	CDC42 effector protein 3	20	0.183593	0.71693	0.218338	0.654006	0.66087
ENSG00000111860	387119	CEP85L	centrosomal protein 85 like	20	-0.325568	-1.01333	0.218494	0.654043	0.660561
ENSG00000179331	54734	RAB39A	RAB39A, member RAS oncogene family	19	-0.26616	-0.885325	0.218617	0.654222	0.660317
ENSG00000104728	9639	ARHGEF10	Rho guanine nucleotide exchange factor 10	17	-0.326728	-1.04644	0.218629	0.654222	0.660292
ENSG00000211785	28674	TRAV12-1	T cell receptor alpha variable 12-1	20	0.213068	0.668221	0.21865	0.654222	0.660251
ENSG00000152133	253635	GPATCH11	G-patch domain containing 11	20	-0.266924	-0.87493	0.218683	0.654226	0.660185
ENSG00000119922	3433	IFIT2	interferon induced protein with tetratricopeptide repeats 2	17	0.204626	0.570095	0.218762	0.654288	0.660029
ENSG00000256591	N/A	RP11-286N22.8	N/A	8	-0.217366	-0.523497	0.218799	0.654288	0.659954
ENSG00000125831	140880	CST11	cystatin 11	20	-0.143787	-0.528271	0.218794	0.654288	0.659964
ENSG00000211803	28660	TRAV23DV6	T cell receptor alpha variable 23/delta variable 6	19	0.208841	0.61886	0.218879	0.65443	0.659796
ENSG00000145642	100132916	FAM159B	family with sequence similarity 159 member B	20	0.132035	0.48211	0.219017	0.654747	0.659522
ENSG00000162438	11330	CTRC	chymotrypsin C	20	0.155454	0.491228	0.219095	0.654834	0.659368
ENSG00000198812	376132	LRRC10	leucine rich repeat containing 10	19	-0.360008	-1.05257	0.219142	0.654834	0.659274
ENSG00000177889	7334	UBE2N	ubiquitin conjugating enzyme E2 N	16	-1.17473	-2.92899	0.219126	0.654834	0.659306
ENSG00000268846	N/A	AC018867.2	N/A	7	-0.710097	-1.57986	0.219236	0.655019	0.659088
ENSG00000123983	2181	ACSL3	acyl-CoA synthetase long-chain family member 3	20	-0.41466	-1.27582	0.219429	0.655214	0.658705
ENSG00000181991	64963	MRPS11	mitochondrial ribosomal protein S11	11	-1.11433	-2.94087	0.219351	0.655214	0.65886
ENSG00000187170	199834	LCE4A	late cornified envelope 4A	20	-0.112089	-0.437858	0.219374	0.655214	0.658816
ENSG00000111913	N/A	FAM65B	N/A	20	0.3025	0.953388	0.219418	0.655214	0.658727
ENSG00000163814	64866	CDCP1	CUB domain containing protein 1	20	-0.187076	-0.625465	0.219474	0.655251	0.658617
ENSG00000269711	N/A	CTD-3214H19.16	N/A	8	0.236911	0.636424	0.219681	0.655664	0.658208
ENSG00000197826	255119	C4orf22	chromosome 4 open reading frame 22	20	0.142066	0.590483	0.219708	0.655664	0.658154
ENSG00000211659	28793	IGLV3-25	immunoglobulin lambda variable 3-25	19	-0.613667	-1.85434	0.219645	0.655664	0.658278
ENSG00000144152	129804	FBLN7	fibulin 7	20	0.0854463	0.355148	0.219775	0.655747	0.658021
ENSG00000120948	23435	TARDBP	TAR DNA binding protein	13	-1.20872	-3.23262	0.2198	0.655747	0.657972
ENSG00000149090	25891	PAMR1	peptidase domain containing associated with muscle regeneration 1	20	-0.182825	-0.528689	0.22011	0.655922	0.65736
ENSG00000162004	124093	CCDC78	coiled-coil domain containing 78	18	-0.263293	-0.784537	0.220017	0.655922	0.657544
ENSG00000173065	55731	FAM222B	family with sequence similarity 222 member B	17	-0.403069	-1.16233	0.220068	0.655922	0.657443
ENSG00000138286	317662	FAM149B1	family with sequence similarity 149 member B1	19	-0.452145	-1.28403	0.219989	0.655922	0.657599
ENSG00000176153	2877	GPX2	glutathione peroxidase 2	20	-0.385568	-1.08007	0.220099	0.655922	0.657382
ENSG00000205560	1375	CPT1B	carnitine palmitoyltransferase 1B	18	-0.689804	-1.84732	0.219958	0.655922	0.65766
ENSG00000077235	2975	GTF3C1	general transcription factor IIIC subunit 1	17	0.123124	0.343415	0.220093	0.655922	0.657395
ENSG00000169299	55276	PGM2	phosphoglucomutase 2	19	-0.493781	-1.61586	0.220115	0.655922	0.65735
ENSG00000162761	4009	LMX1A	LIM homeobox transcription factor 1 alpha	19	-1.23628	-3.14392	0.22031	0.656028	0.656965
ENSG00000073584	6605	SMARCE1	SWI/SNF related, matrix associated, actin dependent regulator of chromatin, subfamily e, member 1	20	-0.452703	-1.31826	0.220245	0.656028	0.657095
ENSG00000184564	84189	SLITRK6	SLIT and NTRK like family member 6	20	0.113495	0.47173	0.220233	0.656028	0.657117
ENSG00000133115	161003	STOML3	stomatin like 3	20	-0.607938	-1.69577	0.220256	0.656028	0.657073
ENSG00000262874	147646	C19orf84	chromosome 19 open reading frame 84	18	0.138251	0.548252	0.220311	0.656028	0.656963
ENSG00000120278	57480	PLEKHG1	pleckstrin homology and RhoGEF domain containing G1	20	0.0707397	0.294022	0.22039	0.656167	0.656808
ENSG00000147485	137902	PXDNL	peroxidasin like	20	0.0767715	0.305465	0.220524	0.656185	0.656544
ENSG00000137707	54766	BTG4	BTG anti-proliferation factor 4	16	-1.05512	-2.79915	0.220462	0.656185	0.656666
ENSG00000135750	3775	KCNK1	potassium two pore domain channel subfamily K member 1	19	0.201285	0.666041	0.220437	0.656185	0.656716
ENSG00000142494	55244	SLC47A1	solute carrier family 47 member 1	18	-0.154043	-0.465818	0.220512	0.656185	0.656568
ENSG00000112852	56133	PCDHB2	protocadherin beta 2	20	0.170234	0.598938	0.220569	0.656222	0.656456
ENSG00000144959	57552	NCEH1	neutral cholesterol ester hydrolase 1	20	0.0516897	0.214842	0.220625	0.656293	0.656345
ENSG00000234734	26165	SPATA31A7	SPATA31 subfamily A member 7	6	-0.498903	-1.12515	0.220692	0.656303	0.656213
ENSG00000147434	8973	CHRNA6	cholinergic receptor nicotinic alpha 6 subunit	20	-0.452665	-1.35072	0.220681	0.656303	0.656235
ENSG00000120149	4488	MSX2	msh homeobox 2	18	0.208803	0.616061	0.22076	0.656408	0.65608
ENSG00000239605	285051	C2orf61	chromosome 2 open reading frame 61	20	0.156306	0.649668	0.220939	0.656845	0.655728
ENSG00000163563	4332	MNDA	myeloid cell nuclear differentiation antigen	19	-0.207696	-0.633578	0.221046	0.656891	0.655518
ENSG00000081791	9812	KIAA0141	KIAA0141	20	-0.480482	-1.47853	0.221096	0.656891	0.65542
ENSG00000203876	N/A	RP11-451M19.3	N/A	19	-0.33389	-1.18475	0.221115	0.656891	0.655382
ENSG00000006453	55971	BAIAP2L1	BAI1 associated protein 2 like 1	16	-0.188104	-0.540874	0.221051	0.656891	0.655508
ENSG00000124935	10647	SCGB1D2	secretoglobin family 1D member 2	18	0.0723568	0.28694	0.221043	0.656891	0.655523
ENSG00000148602	26103	LRIT1	leucine rich repeat, Ig-like and transmembrane domains 1	18	-0.327327	-1.03732	0.221232	0.657145	0.655151
ENSG00000241244	28901	IGKV1D-16	immunoglobulin kappa variable 1D-16	20	0.0425893	0.122495	0.221342	0.657185	0.654935
ENSG00000107290	23064	SETX	senataxin	18	-0.350811	-0.940421	0.221315	0.657185	0.654989
ENSG00000185751	9502	XAGE2	X antigen family member 2	2	0.400411	0.550888	0.221292	0.657185	0.655034
ENSG00000152192	5457	POU4F1	POU class 4 homeobox 1	18	-0.228681	-0.758253	0.221457	0.657399	0.65471
ENSG00000168003	6520	SLC3A2	solute carrier family 3 member 2	20	-0.274059	-0.937481	0.221511	0.657399	0.654605
ENSG00000127324	7103	TSPAN8	tetraspanin 8	20	-0.388202	-1.19932	0.221499	0.657399	0.654627
ENSG00000047634	6322	SCML1	sex comb on midleg like 1 (Drosophila)	17	0.205407	0.697874	0.221636	0.657676	0.654359
ENSG00000174938	26470	SEZ6L2	seizure related 6 homolog like 2	20	0.214984	0.688361	0.22169	0.65768	0.654253
ENSG00000169891	9185	REPS2	RALBP1 associated Eps domain containing 2	20	-0.452496	-1.29958	0.221702	0.65768	0.654231
ENSG00000162616	11080	DNAJB4	DnaJ heat shock protein family (Hsp40) member B4	20	-0.098296	-0.328803	0.221747	0.657718	0.654143
ENSG00000180638	146802	SLC47A2	solute carrier family 47 member 2	20	0.115236	0.478965	0.221859	0.65786	0.653923
ENSG00000159251	70	ACTC1	actin, alpha, cardiac muscle 1	20	0.138282	0.476362	0.221837	0.65786	0.653967
ENSG00000180628	84333	PCGF5	polycomb group ring finger 5	17	-0.450254	-1.29594	0.222002	0.65795	0.653643
ENSG00000151005	84076	TKTL2	transketolase like 2	20	-1.01477	-2.92297	0.222005	0.65795	0.653637
ENSG00000249679	N/A	RP11-279O9.4	N/A	20	0.163634	0.581179	0.222028	0.65795	0.653593
ENSG00000223474	N/A	AL020996.1	N/A	20	-0.208022	-0.724397	0.222016	0.65795	0.653615
ENSG00000180869	N/A	C1orf180	N/A	20	0.1531	0.583748	0.22205	0.65795	0.653549
ENSG00000186049	319101	KRT73	keratin 73	20	-0.336001	-1.04885	0.222174	0.658031	0.653307
ENSG00000175536	387787	LIPT2	lipoyl(octanoyl) transferase 2 (putative)	19	-0.17065	-0.547199	0.222152	0.658031	0.65335
ENSG00000065485	10954	PDIA5	protein disulfide isomerase family A member 5	20	-0.348982	-1.16126	0.222129	0.658031	0.653395
ENSG00000070047	57661	PHRF1	PHD and ring finger domains 1	20	0.299815	0.935505	0.222241	0.658112	0.653175
ENSG00000255062	N/A	RP11-712L6.5	N/A	10	-0.414502	-1.13479	0.222277	0.658112	0.653106
ENSG00000072818	9744	ACAP1	ArfGAP with coiled-coil, ankyrin repeat and PH domains 1	20	0.112509	0.3869	0.222298	0.658112	0.653065
ENSG00000173237	254439	C11orf86	chromosome 11 open reading frame 86	20	0.117612	0.488843	0.222377	0.65825	0.652911
ENSG00000211677	3538	IGLC2	immunoglobulin lambda constant 2	2	0.407374	0.560467	0.22243	0.658314	0.652806
ENSG00000171208	81831	NETO2	neuropilin and tolloid like 2	20	0.139443	0.569378	0.222636	0.658731	0.652405
ENSG00000072310	6720	SREBF1	sterol regulatory element binding transcription factor 1	19	-0.426603	-1.32217	0.222626	0.658731	0.652425
ENSG00000136156	9445	ITM2B	integral membrane protein 2B	20	-0.124933	-0.436783	0.222726	0.658902	0.65223
ENSG00000102683	6445	SGCG	sarcoglycan gamma	20	-0.534854	-1.85486	0.222782	0.658974	0.65212
ENSG00000146426	26230	TIAM2	T-cell lymphoma invasion and metastasis 2	20	-0.17919	-0.544546	0.222929	0.659312	0.651834
ENSG00000149218	23052	ENDOD1	endonuclease domain containing 1	19	-0.222551	-0.756509	0.223019	0.659484	0.651658
ENSG00000159495	116179	TGM7	transglutaminase 7	20	0.142294	0.571137	0.223121	0.659594	0.65146
ENSG00000105792	N/A	C7orf63	N/A	17	0.159368	0.508388	0.223114	0.659594	0.651473
ENSG00000198795	25925	ZNF521	zinc finger protein 521	20	-0.617453	-1.80278	0.223233	0.659832	0.651241
ENSG00000186132	130355	C2orf76	chromosome 2 open reading frame 76	20	0.124324	0.472805	0.223301	0.659922	0.651109
ENSG00000141905	4782	NFIC	nuclear factor I C	16	0.177929	0.553391	0.223328	0.659922	0.651056
ENSG00000115159	2820	GPD2	glycerol-3-phosphate dehydrogenase 2	20	0.144916	0.490414	0.223471	0.659961	0.65078
ENSG00000168454	84203	TXNDC2	thioredoxin domain containing 2	20	0.10203	0.409979	0.22338	0.659961	0.650955
ENSG00000092108	23256	SCFD1	sec1 family domain containing 1	12	-0.538565	-1.46146	0.22341	0.659961	0.650898
ENSG00000124596	221443	OARD1	O-acyl-ADP-ribose deacylase 1	14	-0.398856	-1.30249	0.223452	0.659961	0.650817
ENSG00000111110	57460	PPM1H	protein phosphatase, Mg2+/Mn2+ dependent 1H	18	-0.265906	-0.784399	0.223642	0.660304	0.650446
ENSG00000104361	79815	NIPAL2	NIPA like domain containing 2	20	0.0855931	0.337378	0.223651	0.660304	0.650428
ENSG00000176390	51379	CRLF3	cytokine receptor like factor 3	17	0.143739	0.527395	0.223899	0.660939	0.649948
ENSG00000204387	50854	C6orf48	chromosome 6 open reading frame 48	20	0.109797	0.412302	0.224036	0.660963	0.649682
ENSG00000211847	28713	TRAJ42	T cell receptor alpha joining 42	6	-1.02839	-2.18236	0.224024	0.660963	0.649705
ENSG00000197056	79830	ZMYM1	zinc finger MYM-type containing 1	20	-0.130147	-0.425022	0.22398	0.660963	0.649792
ENSG00000140365	54939	COMMD4	COMM domain containing 4	15	-0.828601	-2.39743	0.223991	0.660963	0.649769
ENSG00000117707	5629	PROX1	prospero homeobox 1	20	0.221409	0.640212	0.224093	0.661035	0.649572
ENSG00000148143	58499	ZNF462	zinc finger protein 462	12	0.260963	0.754965	0.224125	0.661036	0.649509
ENSG00000124641	9477	MED20	mediator complex subunit 20	18	-0.926577	-2.69115	0.224179	0.661099	0.649405
ENSG00000175556	79836	LONRF3	LON peptidase N-terminal domain and ring finger 3	18	-0.182438	-0.555904	0.224215	0.66111	0.649335
ENSG00000160213	1476	CSTB	cystatin B	16	-1.21308	-3.23594	0.22429	0.661235	0.64919
ENSG00000111696	51559	NT5DC3	5'-nucleotidase domain containing 3	20	-0.185003	-0.593843	0.224376	0.661236	0.649024
ENSG00000130227	23039	XPO7	exportin 7	19	-0.330562	-1.01261	0.224365	0.661236	0.649045
ENSG00000149633	85449	KIAA1755	KIAA1755	20	0.0967168	0.380293	0.224387	0.661236	0.649002
ENSG00000185436	163702	IFNLR1	interferon lambda receptor 1	18	-0.21766	-0.690651	0.22449	0.661443	0.648803
ENSG00000114019	51421	AMOTL2	angiomotin like 2	20	0.190464	0.670701	0.224546	0.661513	0.648695
ENSG00000141380	6760	SS18	SS18, nBAF chromatin remodeling complex subunit	20	0.216714	0.758636	0.224591	0.661552	0.648607
ENSG00000128274	53947	A4GALT	alpha 1,4-galactosyltransferase	19	-0.117676	-0.337662	0.224632	0.661555	0.648528
ENSG00000205838	153657	TTC23L	tetratricopeptide repeat domain 23 like	18	-0.0865569	-0.270108	0.224657	0.661555	0.64848
ENSG00000152969	152789	JAKMIP1	janus kinase and microtubule interacting protein 1	20	0.0264551	0.0943015	0.224773	0.661705	0.648256
ENSG00000103226	408050	NOMO3	NODAL modulator 3	17	-0.20439	-0.5851	0.224771	0.661705	0.648259
ENSG00000184056	26276	VPS33B	VPS33B, late endosome and lysosome associated	20	-0.697654	-2.12213	0.225045	0.662086	0.64773
ENSG00000110042	23220	DTX4	deltex E3 ubiquitin ligase 4	19	-0.135512	-0.439157	0.224982	0.662086	0.647853
ENSG00000178372	51806	CALML5	calmodulin like 5	20	0.18027	0.659045	0.224954	0.662086	0.647906
ENSG00000130821	6535	SLC6A8	solute carrier family 6 member 8	20	-0.118741	-0.343094	0.225057	0.662086	0.647708
ENSG00000067955	865	CBFB	core-binding factor beta subunit	18	-0.707283	-1.98183	0.225064	0.662086	0.647694
ENSG00000181355	266553	OFCC1	orofacial cleft 1 candidate 1	18	0.0543314	0.215458	0.2251	0.662097	0.647625
ENSG00000147166	26548	ITGB1BP2	integrin subunit beta 1 binding protein 2	18	-0.17579	-0.545306	0.225244	0.662234	0.647348
ENSG00000205835	647309	GMNC	geminin coiled-coil domain containing	20	0.269019	0.945486	0.225216	0.662234	0.647401
ENSG00000138777	27068	PPA2	pyrophosphatase (inorganic) 2	20	-0.24239	-0.765209	0.225204	0.662234	0.647423
ENSG00000173818	284131	ENDOV	endonuclease V	18	0.331311	0.928315	0.22528	0.662244	0.647278
ENSG00000128709	3235	HOXD9	homeobox D9	19	-0.192921	-0.654928	0.225343	0.662335	0.647156
ENSG00000101200	551	AVP	arginine vasopressin	20	-0.161979	-0.59025	0.225523	0.662768	0.64681
ENSG00000180806	3225	HOXC9	homeobox C9	19	-0.46412	-1.31848	0.225565	0.662796	0.646729
ENSG00000148339	114789	SLC25A25	solute carrier family 25 member 25	18	-0.7242	-2.11791	0.225615	0.66285	0.646632
ENSG00000268170	N/A	AC073342.1	N/A	12	0.086475	0.284697	0.22565	0.662856	0.646565
ENSG00000151468	83643	CCDC3	coiled-coil domain containing 3	18	0.21217	0.755194	0.225747	0.662966	0.646378
ENSG00000197363	340385	ZNF517	zinc finger protein 517	20	-0.479837	-1.5778	0.225773	0.662966	0.646328
ENSG00000116703	5132	PDC	phosducin	20	0.307252	0.941373	0.225784	0.662966	0.646306
ENSG00000132406	85013	TMEM128	transmembrane protein 128	20	-0.121758	-0.452645	0.226001	0.663102	0.64589
ENSG00000198081	7541	ZBTB14	zinc finger and BTB domain containing 14	18	-0.0906218	-0.260385	0.225939	0.663102	0.646009
ENSG00000146670	113130	CDCA5	cell division cycle associated 5	13	-0.419623	-1.17652	0.226027	0.663102	0.645839
ENSG00000121377	50837	TAS2R7	taste 2 receptor member 7	20	-0.104328	-0.292043	0.226023	0.663102	0.645847
ENSG00000170296	11337	GABARAP	GABA type A receptor-associated protein	19	-0.158287	-0.478371	0.22602	0.663102	0.645853
ENSG00000170634	98	ACYP2	acylphosphatase 2	20	-0.516914	-1.63967	0.226058	0.663102	0.645781
ENSG00000169744	9079	LDB2	LIM domain binding 2	20	-0.13793	-0.409281	0.225944	0.663102	0.646
ENSG00000102038	6594	SMARCA1	SWI/SNF related, matrix associated, actin dependent regulator of chromatin, subfamily a, member 1	17	-0.226876	-0.610359	0.226128	0.663119	0.645645
ENSG00000138152	118663	BTBD16	BTB domain containing 16	20	0.171976	0.70014	0.226126	0.663119	0.64565
ENSG00000211854	28720	TRAJ35	T cell receptor alpha joining 35 (non-functional)	4	-0.534595	-0.965028	0.226556	0.663328	0.644824
ENSG00000144410	130749	CPO	carboxypeptidase O	16	0.208673	0.624794	0.226476	0.663328	0.644977
ENSG00000156795	55093	WDYHV1	WDYHV motif containing 1	20	0.134202	0.445247	0.2264	0.663328	0.645124
ENSG00000162636	284611	FAM102B	family with sequence similarity 102 member B	18	-0.0747532	-0.224096	0.2263	0.663328	0.645316
ENSG00000152726	N/A	FAM21B	N/A	18	-0.370507	-1.04396	0.226492	0.663328	0.644947
ENSG00000144452	26154	ABCA12	ATP binding cassette subfamily A member 12	20	0.256211	0.846412	0.226525	0.663328	0.644884
ENSG00000198182	84775	ZNF607	zinc finger protein 607	8	0.16127	0.438022	0.2265	0.663328	0.644931
ENSG00000182858	79087	ALG12	ALG12, alpha-1,6-mannosyltransferase	20	-0.938306	-2.6063	0.226445	0.663328	0.645037
ENSG00000143319	81875	ISG20L2	interferon stimulated exonuclease gene 20 like 2	13	-1.06151	-2.86569	0.226296	0.663328	0.645323
ENSG00000102901	80152	CENPT	centromere protein T	20	0.131267	0.3963	0.226434	0.663328	0.645059
ENSG00000127824	7277	TUBA4A	tubulin alpha 4a	20	0.175931	0.455125	0.226331	0.663328	0.645256
ENSG00000196576	23654	PLXNB2	plexin B2	19	0.244518	0.775592	0.226652	0.663514	0.644641
ENSG00000100197	1565	CYP2D6	cytochrome P450 family 2 subfamily D member 6	20	0.231376	0.625538	0.226833	0.663855	0.644293
ENSG00000150045	51348	KLRF1	killer cell lectin like receptor F1	20	0.17262	0.687979	0.226822	0.663855	0.644315
ENSG00000137463	84709	MGARP	mitochondria localized glutamic acid rich protein	20	-0.0939358	-0.309164	0.22697	0.664161	0.644031
ENSG00000144468	84236	RHBDD1	rhomboid domain containing 1	20	0.114263	0.414464	0.227062	0.664238	0.643856
ENSG00000142700	63950	DMRTA2	DMRT like family A2	20	0.254698	0.869006	0.227062	0.664238	0.643856
ENSG00000152193	79596	RNF219	ring finger protein 219	20	-0.304802	-0.899843	0.227119	0.664311	0.643747
ENSG00000204375	653067	XAGE1E	X antigen family member 1E	19	-0.326596	-1.21703	0.227168	0.664358	0.643654
ENSG00000178522	258	AMBN	ameloblastin	20	0.0710868	0.275662	0.227233	0.66436	0.643528
ENSG00000164729	146861	SLC35G3	solute carrier family 35 member G3	18	0.142804	0.470492	0.227226	0.66436	0.643541
ENSG00000145740	64924	SLC30A5	solute carrier family 30 member 5	20	0.153754	0.464858	0.227348	0.664599	0.64331
ENSG00000171119	4902	NRTN	neurturin	20	-0.206328	-0.59776	0.227416	0.664705	0.643179
ENSG00000167384	7733	ZNF180	zinc finger protein 180	18	0.178612	0.544264	0.227576	0.664887	0.642873
ENSG00000211672	28786	IGLV4-3	immunoglobulin lambda variable 4-3	16	-0.495655	-1.42613	0.22755	0.664887	0.642924
ENSG00000134709	51361	HOOK1	hook microtubule tethering protein 1	15	-1.35349	-3.72005	0.227567	0.664887	0.642891
ENSG00000120049	30819	KCNIP2	potassium voltage-gated channel interacting protein 2	20	-0.352046	-1.07765	0.227737	0.665158	0.642567
ENSG00000146826	55262	C7orf43	chromosome 7 open reading frame 43	19	-0.826792	-2.54569	0.227766	0.665158	0.64251
ENSG00000101203	57642	COL20A1	collagen type XX alpha 1 chain	20	0.140305	0.528826	0.22776	0.665158	0.642523
ENSG00000183629	283768	GOLGA8G	golgin A8 family member G	18	0.294655	0.914223	0.227902	0.66527	0.642252
ENSG00000187017	83715	ESPN	espin	20	-0.200187	-0.639521	0.227886	0.66527	0.642283
ENSG00000182327	388323	GLTPD2	glycolipid transfer protein domain containing 2	20	-0.268276	-0.811262	0.22784	0.66527	0.64237
ENSG00000108515	2027	ENO3	enolase 3	20	-0.563349	-1.62105	0.227943	0.665294	0.642174
ENSG00000142676	6135	RPL11	ribosomal protein L11	12	-1.39936	-3.27358	0.228098	0.665532	0.641878
ENSG00000124701	10930	APOBEC2	apolipoprotein B mRNA editing enzyme catalytic subunit 2	20	-0.290498	-0.830277	0.228115	0.665532	0.641846
ENSG00000130177	8881	CDC16	cell division cycle 16	13	-1.20872	-3.15276	0.228154	0.665532	0.641771
ENSG00000187140	27022	FOXD3	forkhead box D3	19	0.277183	0.837904	0.228131	0.665532	0.641816
ENSG00000171467	24149	ZNF318	zinc finger protein 318	20	-0.371564	-1.13356	0.228195	0.665556	0.641694
ENSG00000165794	29986	SLC39A2	solute carrier family 39 member 2	20	0.126005	0.475698	0.228253	0.665628	0.641584
ENSG00000168229	5729	PTGDR	prostaglandin D2 receptor	20	0.000948977	0.00312433	0.228459	0.665946	0.641192
ENSG00000164975	6619	SNAPC3	small nuclear RNA activating complex polypeptide 3	20	-0.383931	-1.22957	0.228459	0.665946	0.641192
ENSG00000107672	54780	NSMCE4A	NSE4 homolog A, SMC5-SMC6 complex component	18	-0.3495	-1.05493	0.228446	0.665946	0.641216
ENSG00000168582	1418	CRYGA	crystallin gamma A	20	-0.371231	-1.1809	0.228746	0.666052	0.640646
ENSG00000104723	7991	TUSC3	tumor suppressor candidate 3	16	-0.646817	-1.66197	0.228639	0.666052	0.640849
ENSG00000064652	28966	SNX24	sorting nexin 24	18	0.117548	0.356107	0.228531	0.666052	0.641055
ENSG00000227729	647286	RD3L	retinal degeneration 3-like	19	0.212993	0.757108	0.229014	0.666052	0.640137
ENSG00000140105	7453	WARS	tryptophanyl-tRNA synthetase	20	0.226387	0.651153	0.229114	0.666052	0.639948
ENSG00000156256	10600	USP16	ubiquitin specific peptidase 16	18	0.26766	0.795767	0.228664	0.666052	0.640802
ENSG00000112902	9037	SEMA5A	semaphorin 5A	20	0.164896	0.588806	0.228723	0.666052	0.64069
ENSG00000211972	28412	IGHV3-66	immunoglobulin heavy variable 3-66	20	0.104838	0.43119	0.229057	0.666052	0.640057
ENSG00000145241	1060	CENPC	centromere protein C	20	-0.112976	-0.3099	0.229045	0.666052	0.640079
ENSG00000167074	7008	TEF	TEF, PAR bZIP transcription factor	19	-0.341744	-1.00462	0.22905	0.666052	0.64007
ENSG00000166415	256764	WDR72	WD repeat domain 72	20	0.0518817	0.186619	0.229068	0.666052	0.640035
ENSG00000164808	23514	SPIDR	scaffolding protein involved in DNA repair	19	-0.918865	-2.59868	0.229097	0.666052	0.63998
ENSG00000166435	143570	XRRA1	X-ray radiation resistance associated 1	20	0.121407	0.430293	0.229022	0.666052	0.640123
ENSG00000179709	126205	NLRP8	NLR family pyrin domain containing 8	20	0.157916	0.65636	0.229068	0.666052	0.640035
ENSG00000269117	N/A	AL121901.1	N/A	20	-0.199168	-0.689129	0.228953	0.666052	0.640254
ENSG00000100429	83933	HDAC10	histone deacetylase 10	19	-1.20872	-3.4044	0.228566	0.666052	0.640987
ENSG00000197745	404552	SCGB1D4	secretoglobin family 1D member 4	20	0.119912	0.498401	0.228815	0.666052	0.640515
ENSG00000156925	7547	ZIC3	Zic family member 3	20	0.139987	0.457596	0.229034	0.666052	0.640101
ENSG00000145864	2561	GABRB2	gamma-aminobutyric acid type A receptor beta2 subunit	20	-0.240655	-0.849843	0.228781	0.666052	0.640581
ENSG00000174013	200933	FBXO45	F-box protein 45	19	-0.770039	-2.29934	0.229156	0.666063	0.639869
ENSG00000234965	440829	SHISA8	shisa family member 8	20	0.175377	0.583654	0.229183	0.666063	0.639817
ENSG00000103365	23062	GGA2	golgi associated, gamma adaptin ear containing, ARF binding protein 2	20	0.0386231	0.157102	0.229287	0.666259	0.639621
ENSG00000215784	728833	FAM72D	family with sequence similarity 72 member D	2	-0.760704	-1.04658	0.229348	0.666259	0.639504
ENSG00000171497	5481	PPID	peptidylprolyl isomerase D	20	-0.233759	-0.80534	0.229413	0.666259	0.639381
ENSG00000157315	146456	TMED6	transmembrane p24 trafficking protein 6	20	-0.232057	-0.725241	0.229333	0.666259	0.639534
ENSG00000039600	11063	SOX30	SRY-box 30	18	-0.0748957	-0.24298	0.229391	0.666259	0.639423
ENSG00000198680	286319	TUSC1	tumor suppressor candidate 1	20	0.153864	0.58	0.22969	0.6664	0.638859
ENSG00000107937	23560	GTPBP4	GTP binding protein 4	14	-1.38664	-3.65028	0.229534	0.6664	0.639153
ENSG00000076641	55824	PAG1	phosphoprotein membrane anchor with glycosphingolipid microdomains 1	20	-0.223376	-0.718177	0.229574	0.6664	0.639076
ENSG00000253548	152138	PYDC2	pyrin domain containing 2	20	0.130082	0.419307	0.229598	0.6664	0.639033
ENSG00000151229	114134	SLC2A13	solute carrier family 2 member 13	20	-0.265964	-0.837636	0.229678	0.6664	0.63888
ENSG00000149922	6911	TBX6	T-box 6	20	0.141834	0.431251	0.22969	0.6664	0.638859
ENSG00000268797	N/A	CTC-490E21.12	N/A	18	0.127409	0.504521	0.229513	0.6664	0.639193
ENSG00000145817	81555	YIPF5	Yip1 domain family member 5	18	-0.31689	-0.917624	0.229804	0.666638	0.638642
ENSG00000211827	28521	TRDJ2	T cell receptor delta joining 2	6	-0.784229	-1.56677	0.229994	0.666842	0.638284
ENSG00000168056	4054	LTBP3	latent transforming growth factor beta binding protein 3	20	0.284136	1.0008	0.230012	0.666842	0.638249
ENSG00000136546	6332	SCN7A	sodium voltage-gated channel alpha subunit 7	20	0.206144	0.706725	0.229966	0.666842	0.638336
ENSG00000198807	5083	PAX9	paired box 9	20	-0.0896618	-0.303351	0.23007	0.666842	0.63814
ENSG00000110442	29099	COMMD9	COMM domain containing 9	20	0.0838128	0.23503	0.229955	0.666842	0.638357
ENSG00000009844	51534	VTA1	vesicle trafficking 1	19	-0.191842	-0.539844	0.230066	0.666842	0.638147
ENSG00000091409	3655	ITGA6	integrin subunit alpha 6	20	0.336725	0.999427	0.230232	0.666999	0.637835
ENSG00000083642	23047	PDS5B	PDS5 cohesin associated factor B	20	-0.556876	-1.57271	0.23022	0.666999	0.637857
ENSG00000132846	84327	ZBED3	zinc finger BED-type containing 3	20	-0.67525	-1.8773	0.230301	0.666999	0.637704
ENSG00000148572	29982	NRBF2	nuclear receptor binding factor 2	20	0.134375	0.470778	0.230243	0.666999	0.637813
ENSG00000013503	55703	POLR3B	RNA polymerase III subunit B	14	0.240048	0.720837	0.23032	0.666999	0.637668
ENSG00000188766	399473	SPRED3	sprouty related EVH1 domain containing 3	20	0.122138	0.484034	0.230301	0.666999	0.637704
ENSG00000166128	51762	RAB8B	RAB8B, member RAS oncogene family	17	-0.313992	-0.794796	0.230484	0.667286	0.637359
ENSG00000100453	3002	GZMB	granzyme B	18	-0.339264	-1.08243	0.230473	0.667286	0.637379
ENSG00000100490	8814	CDKL1	cyclin dependent kinase like 1	19	-0.496165	-1.66155	0.230564	0.667421	0.637209
ENSG00000012124	933	CD22	CD22 molecule	18	0.159008	0.598499	0.230753	0.667498	0.636852
ENSG00000163840	151636	DTX3L	deltex E3 ubiquitin ligase 3L	18	-0.80455	-2.25051	0.23068	0.667498	0.636989
ENSG00000167377	7571	ZNF23	zinc finger protein 23	19	-0.0688073	-0.206631	0.230706	0.667498	0.636941
ENSG00000173451	83591	THAP2	THAP domain containing 2	12	-0.578688	-1.64291	0.23073	0.667498	0.636896
ENSG00000125967	63941	NECAB3	N-terminal EF-hand calcium binding protein 3	19	0.146633	0.548346	0.230706	0.667498	0.636941
ENSG00000213626	81606	LBH	limb bud and heart development	18	-0.0418398	-0.124572	0.230875	0.667672	0.636622
ENSG00000154783	152273	FGD5	FYVE, RhoGEF and PH domain containing 5	20	-0.271667	-0.819798	0.230879	0.667672	0.636616
ENSG00000162621	105378803	LRRC53	leucine rich repeat containing 53	20	0.0727645	0.302437	0.230913	0.667678	0.636551
ENSG00000051009	84067	FAM160A2	family with sequence similarity 160 member A2	19	-0.121573	-0.388196	0.231003	0.667771	0.636383
ENSG00000257955	N/A	RP1-228P16.5	N/A	17	-0.524617	-1.50613	0.231011	0.667771	0.636367
ENSG00000104936	1760	DMPK	dystrophia myotonica protein kinase	20	-0.215681	-0.666499	0.231133	0.667936	0.636138
ENSG00000171109	55669	MFN1	mitofusin 1	18	-0.339757	-0.986151	0.231119	0.667936	0.636164
ENSG00000178719	2907	GRINA	glutamate ionotropic receptor NMDA type subunit associated protein 1	20	0.157971	0.601948	0.231168	0.667942	0.636072
ENSG00000261915	N/A	RP11-542C16.2	N/A	20	0.148431	0.616937	0.231203	0.667948	0.636007
ENSG00000119705	81892	SLIRP	SRA stem-loop interacting RNA binding protein	20	-0.188291	-0.641945	0.231249	0.667987	0.63592
ENSG00000170017	214	ALCAM	activated leukocyte cell adhesion molecule	18	-0.860215	-2.2556	0.2314	0.668141	0.635637
ENSG00000095539	57715	SEMA4G	semaphorin 4G	18	-0.576456	-1.66393	0.231376	0.668141	0.635682
ENSG00000132297	10086	HHLA1	HERV-H LTR-associating 1	20	0.16	0.665024	0.231353	0.668141	0.635724
ENSG00000112715	7422	VEGFA	vascular endothelial growth factor A	18	-1.48938	-3.98295	0.231449	0.668187	0.635545
ENSG00000198796	115701	ALPK2	alpha kinase 2	18	-0.270331	-0.844607	0.231657	0.668249	0.635155
ENSG00000159588	149483	CCDC17	coiled-coil domain containing 17	20	-0.173611	-0.47836	0.231655	0.668249	0.635159
ENSG00000114867	1981	EIF4G1	eukaryotic translation initiation factor 4 gamma 1	18	-0.59978	-1.81392	0.231595	0.668249	0.63527
ENSG00000248592	100526772	TMEM110-MUSTN1	TMEM110-MUSTN1 readthrough	20	-0.376206	-1.09681	0.231655	0.668249	0.635159
ENSG00000117862	51060	TXNDC12	thioredoxin domain containing 12	20	0.13989	0.488223	0.231539	0.668249	0.635377
ENSG00000114316	7375	USP4	ubiquitin specific peptidase 4	20	-0.104876	-0.306352	0.231666	0.668249	0.635137
ENSG00000135070	81689	ISCA1	iron-sulfur cluster assembly 1	17	-0.191717	-0.613292	0.231916	0.668362	0.63467
ENSG00000088808	23368	PPP1R13B	protein phosphatase 1 regulatory subunit 13B	20	-0.364988	-1.22272	0.231747	0.668362	0.634985
ENSG00000142002	91039	DPP9	dipeptidyl peptidase 9	18	-0.164637	-0.51112	0.231913	0.668362	0.634674
ENSG00000105419	56917	MEIS3	Meis homeobox 3	20	0.145924	0.437638	0.23213	0.668362	0.634268
ENSG00000170703	284076	TTLL6	tubulin tyrosine ligase like 6	20	-0.0921742	-0.327715	0.231944	0.668362	0.634616
ENSG00000177047	3467	IFNW1	interferon omega 1	17	-0.932544	-2.47066	0.232105	0.668362	0.634316
ENSG00000099822	610	HCN2	hyperpolarization activated cyclic nucleotide gated potassium channel 2	20	-0.51758	-1.58386	0.232107	0.668362	0.634312
ENSG00000177565	79718	TBL1XR1	transducin beta like 1 X-linked receptor 1	19	-0.0492191	-0.155814	0.231823	0.668362	0.634844
ENSG00000272410	N/A	RP11-438J1.1	N/A	19	-0.08688	-0.293573	0.231787	0.668362	0.634911
ENSG00000153250	5937	RBMS1	RNA binding motif single stranded interacting protein 1	17	-0.303946	-0.959899	0.232042	0.668362	0.634434
ENSG00000186297	2558	GABRA5	gamma-aminobutyric acid type A receptor alpha5 subunit	20	0.132071	0.479339	0.231944	0.668362	0.634616
ENSG00000135077	84868	HAVCR2	hepatitis A virus cellular receptor 2	20	0.213002	0.680479	0.232072	0.668362	0.634377
ENSG00000152034	84539	MCHR2	melanin concentrating hormone receptor 2	20	0.122683	0.503208	0.231991	0.668362	0.634529
ENSG00000132510	23135	KDM6B	lysine demethylase 6B	19	-0.183451	-0.508195	0.232168	0.668377	0.634198
ENSG00000251192	641339	ZNF674	zinc finger protein 674	20	-0.296682	-0.928968	0.232281	0.668609	0.633986
ENSG00000135074	8728	ADAM19	ADAM metallopeptidase domain 19	20	-0.423951	-1.26139	0.232339	0.66864	0.633877
ENSG00000269855	N/A	AC012313.1	N/A	20	0.185824	0.639794	0.232432	0.66864	0.633704
ENSG00000142185	7226	TRPM2	transient receptor potential cation channel subfamily M member 2	20	0.129971	0.540212	0.232397	0.66864	0.633769
ENSG00000112195	79865	TREML2	triggering receptor expressed on myeloid cells like 2	20	0.142874	0.59119	0.232455	0.66864	0.63366
ENSG00000204103	9935	MAFB	MAF bZIP transcription factor B	17	-0.536777	-1.50307	0.232382	0.66864	0.633798
ENSG00000167264	54920	DUS2	dihydrouridine synthase 2	20	-0.0398546	-0.122604	0.23249	0.668646	0.633595
ENSG00000213578	594855	CPLX3	complexin 3	18	-0.923852	-2.76729	0.232955	0.669698	0.632729
ENSG00000160789	4000	LMNA	lamin A/C	20	0.151869	0.520411	0.233258	0.669698	0.632163
ENSG00000133112	7178	TPT1	tumor protein, translationally-controlled 1	20	-0.202552	-0.563997	0.233282	0.669698	0.63212
ENSG00000260259	N/A	RP11-368I7.4	N/A	20	-0.140903	-0.438365	0.233188	0.669698	0.632293
ENSG00000139832	55647	RAB20	RAB20, member RAS oncogene family	20	-0.358136	-1.24181	0.233212	0.669698	0.63225
ENSG00000182183	348378	FAM159A	family with sequence similarity 159 member A	20	-0.158507	-0.473928	0.232909	0.669698	0.632814
ENSG00000242221	5670	PSG2	pregnancy specific beta-1-glycoprotein 2	20	-0.00544739	-0.0226415	0.23306	0.669698	0.632532
ENSG00000197851	401388	C7orf76	chromosome 7 open reading frame 76	20	0.142028	0.489773	0.233153	0.669698	0.632358
ENSG00000168385	4735	2002-09-01	septin 2	18	-0.72627	-2.10498	0.233225	0.669698	0.632226
ENSG00000203950	26071	FAM127B	family with sequence similarity 127 member B	20	0.26969	0.843455	0.233119	0.669698	0.632423
ENSG00000215029	100996648	TCP11X2	t-complex 11 family, X-linked 2	20	0.112368	0.422052	0.233084	0.669698	0.632488
ENSG00000176879	79324	OR51G1	olfactory receptor family 51 subfamily G member 1 (gene/pseudogene)	20	-0.115162	-0.391765	0.233072	0.669698	0.63251
ENSG00000182257	N/A	C22orf26	N/A	20	0.093432	0.376145	0.23313	0.669698	0.632402
ENSG00000110484	4250	SCGB2A2	secretoglobin family 2A member 2	20	0.182581	0.637217	0.233317	0.669705	0.632055
ENSG00000173442	254102	EHBP1L1	EH domain binding protein 1 like 1	20	0.180872	0.67692	0.233363	0.669745	0.631968
ENSG00000130165	84337	ELOF1	elongation factor 1 homolog	19	0.129098	0.416658	0.233421	0.669818	0.631859
ENSG00000106648	168391	GALNTL5	polypeptide N-acetylgalactosaminyltransferase-like 5	20	-1.09669	-3.07569	0.233853	0.669868	0.631057
ENSG00000267368	100134938	UPK3BL	uroplakin 3B like	8	-0.321651	-0.849611	0.23358	0.669868	0.631565
ENSG00000188818	79844	ZDHHC11	zinc finger DHHC-type containing 11	20	-0.153642	-0.474319	0.23355	0.669868	0.631621
ENSG00000188015	6274	S100A3	S100 calcium binding protein A3	20	0.141815	0.583042	0.23383	0.669868	0.631101
ENSG00000160014	808	CALM3	calmodulin 3	20	-0.654205	-1.93058	0.233865	0.669868	0.631035
ENSG00000179010	93621	MRFAP1	Morf4 family associated protein 1	16	-0.415858	-1.16971	0.233857	0.669868	0.63105
ENSG00000072444	N/A	ASAH2C	N/A	20	0.105621	0.412407	0.23369	0.669868	0.631361
ENSG00000146066	192286	HIGD2A	HIG1 hypoxia inducible domain family member 2A	19	-0.173655	-0.526072	0.23378	0.669868	0.631192
ENSG00000047662	27146	FAM184B	family with sequence similarity 184 member B	20	0.180412	0.749864	0.233561	0.669868	0.631599
ENSG00000182634	390265	OR10G7	olfactory receptor family 10 subfamily G member 7	20	-0.200208	-0.661623	0.233783	0.669868	0.631187
ENSG00000170044	131368	ZPLD1	zona pellucida like domain containing 1	20	0.0787841	0.293143	0.233841	0.669868	0.631079
ENSG00000104679	203069	R3HCC1	R3H domain and coiled-coil containing 1	20	0.0831383	0.270047	0.233841	0.669868	0.631079
ENSG00000211825	28522	TRDJ1	T cell receptor delta joining 1	2	-1.41123	-1.8559	0.233749	0.669868	0.63125
ENSG00000255800	138799	OR13C5	olfactory receptor family 13 subfamily C member 5	18	-0.1398	-0.449393	0.233974	0.670089	0.630831
ENSG00000158715	85414	SLC45A3	solute carrier family 45 member 3	19	-0.16953	-0.47674	0.234032	0.670122	0.630725
ENSG00000157916	11079	RER1	retention in endoplasmic reticulum sorting receptor 1	20	-0.16782	-0.540948	0.234051	0.670122	0.630689
ENSG00000131067	2686	GGT7	gamma-glutamyltransferase 7	20	-0.12191	-0.420692	0.234133	0.670142	0.630537
ENSG00000182667	50863	NTM	neurotrimin	20	-0.00245761	-0.0102148	0.234157	0.670142	0.630494
ENSG00000065491	55633	TBC1D22B	TBC1 domain family member 22B	19	0.206944	0.598688	0.234116	0.670142	0.630569
ENSG00000257446	729747	ZNF878	zinc finger protein 878	20	-0.437262	-1.30774	0.234238	0.670168	0.630342
ENSG00000166529	7589	ZSCAN21	zinc finger and SCAN domain containing 21	20	-0.262536	-0.80308	0.234273	0.670168	0.630277
ENSG00000121104	81558	FAM117A	family with sequence similarity 117 member A	20	-0.314531	-1.06393	0.234297	0.670168	0.630234
ENSG00000255251	100131608	PRR23D1	proline rich 23 domain containing 1	19	0.0156662	0.0636476	0.234212	0.670168	0.630392
ENSG00000196460	731220	RFX8	RFX family member 8, lacking RFX DNA binding domain	20	0.094505	0.334475	0.234343	0.670198	0.630147
ENSG00000087995	339175	METTL2A	methyltransferase like 2A	20	-0.469707	-1.29287	0.234379	0.670198	0.630082
ENSG00000102401	51566	ARMCX3	armadillo repeat containing, X-linked 3	18	0.0723189	0.271712	0.234406	0.670198	0.630032
ENSG00000264278	N/A	RP11-162A12.2	N/A	16	-0.182615	-0.555364	0.234523	0.670441	0.629814
ENSG00000185924	146760	RTN4RL1	reticulon 4 receptor like 1	20	-0.120361	-0.388095	0.234612	0.670508	0.629649
ENSG00000183283	9802	DAZAP2	DAZ associated protein 2	20	-0.224424	-0.626758	0.234612	0.670508	0.629649
ENSG00000198805	4860	PNP	purine nucleoside phosphorylase	19	-0.304517	-0.95225	0.234691	0.670629	0.629503
ENSG00000171004	90161	HS6ST2	heparan sulfate 6-O-sulfotransferase 2	20	0.0652002	0.270997	0.234753	0.670629	0.629389
ENSG00000211861	28727	TRAJ28	T cell receptor alpha joining 28	6	-0.832691	-1.75385	0.234748	0.670629	0.629399
ENSG00000164897	83590	TMUB1	transmembrane and ubiquitin like domain containing 1	20	-0.080351	-0.232031	0.234928	0.670943	0.629064
ENSG00000182379	11247	NXPH4	neurexophilin 4	20	0.0937614	0.32962	0.234917	0.670943	0.629086
ENSG00000260916	9236	CCPG1	cell cycle progression 1	18	0.431302	1.17002	0.234985	0.671012	0.628959
ENSG00000185985	84631	SLITRK2	SLIT and NTRK like family member 2	20	0.126549	0.525987	0.235116	0.671197	0.628718
ENSG00000107731	219699	UNC5B	unc-5 netrin receptor B	20	0.162383	0.521202	0.235116	0.671197	0.628718
ENSG00000130300	83483	PLVAP	plasmalemma vesicle associated protein	20	-0.1482	-0.482793	0.235256	0.671505	0.628459
ENSG00000169756	3987	LIMS1	LIM zinc finger domain containing 1	20	0.263388	0.718289	0.235503	0.671993	0.628004
ENSG00000227164	N/A	AL354993.1	N/A	8	-0.688239	-1.75676	0.235467	0.671993	0.62807
ENSG00000145248	201780	SLC10A4	solute carrier family 10 member 4	20	-0.106858	-0.407094	0.235526	0.671993	0.627961
ENSG00000198400	4914	NTRK1	neurotrophic receptor tyrosine kinase 1	20	-0.276543	-0.884817	0.235761	0.672053	0.627528
ENSG00000163666	8820	HESX1	HESX homeobox 1	20	-0.262673	-0.715863	0.235643	0.672053	0.627745
ENSG00000008083	3720	JARID2	jumonji and AT-rich interaction domain containing 2	18	-0.434434	-1.20523	0.235752	0.672053	0.627545
ENSG00000139160	N/A	METTL20	N/A	17	0.244388	0.77171	0.235777	0.672053	0.627498
ENSG00000240771	115557	ARHGEF25	Rho guanine nucleotide exchange factor 25	19	-0.895345	-2.73	0.23575	0.672053	0.627549
ENSG00000139572	53831	GPR84	G protein-coupled receptor 84	20	-0.127543	-0.401753	0.235726	0.672053	0.627593
ENSG00000169217	10421	CD2BP2	CD2 cytoplasmic tail binding protein 2	18	-0.319574	-0.941692	0.235727	0.672053	0.627591
ENSG00000128802	2658	GDF2	growth differentiation factor 2	18	0.175563	0.665812	0.235838	0.672134	0.627386
ENSG00000125611	84269	CHCHD5	coiled-coil-helix-coiled-coil-helix domain containing 5	20	0.010716	0.04454	0.236019	0.672462	0.627053
ENSG00000187954	50626	CYHR1	cysteine and histidine rich 1	20	0.158352	0.611352	0.235996	0.672462	0.627096
ENSG00000060718	1301	COL11A1	collagen type XI alpha 1 chain	19	-0.566252	-1.68109	0.236087	0.672468	0.626928
ENSG00000242802	9907	AP5Z1	adaptor related protein complex 5 zeta 1 subunit	20	-0.111786	-0.33157	0.236054	0.672468	0.626988
ENSG00000158008	2134	EXTL1	exostosin like glycosyltransferase 1	20	-0.188617	-0.565024	0.236125	0.672483	0.626858
ENSG00000134245	7482	WNT2B	Wnt family member 2B	19	-1.17247	-3.30608	0.236232	0.672693	0.626662
ENSG00000259658	N/A	RP11-89K11.1	N/A	6	0.206014	0.486905	0.236677	0.67306	0.625843
ENSG00000177257	100289462	DEFB4B	defensin beta 4B	11	0.289532	0.717278	0.236615	0.67306	0.625958
ENSG00000125648	79085	SLC25A23	solute carrier family 25 member 23	20	0.175284	0.623034	0.236713	0.67306	0.625778
ENSG00000135045	55071	C9orf40	chromosome 9 open reading frame 40	18	-0.118325	-0.363697	0.236755	0.67306	0.6257
ENSG00000100342	8542	APOL1	apolipoprotein L1	20	0.150008	0.482543	0.236725	0.67306	0.625756
ENSG00000100813	22985	ACIN1	apoptotic chromatin condensation inducer 1	19	-0.216889	-0.596185	0.236521	0.67306	0.62613
ENSG00000021852	732	C8B	complement C8 beta chain	20	-0.402082	-1.12757	0.236501	0.67306	0.626167
ENSG00000261210	728276	CLEC19A	C-type lectin domain family 19 member A	20	0.0801631	0.312035	0.236536	0.67306	0.626102
ENSG00000125965	8200	GDF5	growth differentiation factor 5	14	-0.119882	-0.365137	0.236647	0.67306	0.625899
ENSG00000185158	114659	LRRC37B	leucine rich repeat containing 37B	20	0.216601	0.819393	0.236583	0.67306	0.626016
ENSG00000113161	3156	HMGCR	3-hydroxy-3-methylglutaryl-CoA reductase	18	-0.534179	-1.57051	0.236445	0.67306	0.62627
ENSG00000141086	1506	CTRL	chymotrypsin like	20	-0.175204	-0.533467	0.236419	0.67306	0.626318
ENSG00000073598	54752	FNDC8	fibronectin type III domain containing 8	20	0.109203	0.453888	0.23696	0.673549	0.625325
ENSG00000196208	9687	GREB1	growth regulation by estrogen in breast cancer 1	20	0.155785	0.554112	0.237043	0.67369	0.625173
ENSG00000185156	162387	MFSD6L	major facilitator superfamily domain containing 6 like	20	0.191939	0.712885	0.237113	0.673797	0.625044
ENSG00000236939	N/A	C8orf56	N/A	20	0.0898229	0.373339	0.237184	0.673905	0.624914
ENSG00000059915	5662	PSD	pleckstrin and Sec7 domain containing	20	0.148527	0.575895	0.23742	0.673937	0.624483
ENSG00000211779	28688	TRAV5	T cell receptor alpha variable 5	16	0.181517	0.669489	0.237558	0.673937	0.624231
ENSG00000250486	152756	FAM218A	family with sequence similarity 218 member A	20	0.0813818	0.287091	0.237432	0.673937	0.624461
ENSG00000163558	5584	PRKCI	protein kinase C iota	20	-0.390628	-1.25913	0.23742	0.673937	0.624483
ENSG00000135124	5025	P2RX4	purinergic receptor P2X 4	20	0.202398	0.548664	0.23755	0.673937	0.624245
ENSG00000089154	N/A	GCN1L1	N/A	19	-0.153319	-0.495933	0.237331	0.673937	0.624646
ENSG00000111218	56341	PRMT8	protein arginine methyltransferase 8	19	-0.225349	-0.648678	0.237476	0.673937	0.62438
ENSG00000172289	390201	OR10V1	olfactory receptor family 10 subfamily V member 1	20	-0.247778	-0.862736	0.237479	0.673937	0.624375
ENSG00000122406	6125	RPL5	ribosomal protein L5	17	-0.760796	-1.91177	0.237526	0.673937	0.624288
ENSG00000198445	150160	CCT8L2	chaperonin containing TCP1 subunit 8 like 2	20	-0.774084	-2.11061	0.23742	0.673937	0.624483
ENSG00000172244	375444	C5orf34	chromosome 5 open reading frame 34	20	-0.253086	-0.803072	0.237503	0.673937	0.624332
ENSG00000160113	2063	NR2F6	nuclear receptor subfamily 2 group F member 6	16	0.212249	0.607866	0.23765	0.674105	0.624062
ENSG00000163098	112401	BIRC8	baculoviral IAP repeat containing 8	19	-0.442495	-1.27605	0.237706	0.674171	0.623959
ENSG00000171045	203062	TSNARE1	t-SNARE domain containing 1	20	0.111388	0.412575	0.237951	0.674184	0.623512
ENSG00000166963	4130	MAP1A	microtubule associated protein 1A	18	-0.170561	-0.586647	0.237912	0.674184	0.623585
ENSG00000111981	80329	ULBP1	UL16 binding protein 1	20	-0.152707	-0.49686	0.237892	0.674184	0.62362
ENSG00000130307	83878	USHBP1	USH1 protein network component harmonin binding protein 1	20	-0.0571955	-0.155681	0.237821	0.674184	0.623749
ENSG00000108433	9570	GOSR2	golgi SNAP receptor complex member 2	20	-0.0432683	-0.131532	0.237798	0.674184	0.623792
ENSG00000160752	2224	FDPS	farnesyl diphosphate synthase	17	-1.44659	-3.8499	0.237975	0.674184	0.623469
ENSG00000100036	339665	SLC35E4	solute carrier family 35 member E4	19	0.12768	0.492738	0.237803	0.674184	0.623782
ENSG00000171481	26735	OR1L3	olfactory receptor family 1 subfamily L member 3	20	0.235986	0.767097	0.237928	0.674184	0.623555
ENSG00000157181	54953	C1orf27	chromosome 1 open reading frame 27	20	0.199586	0.741332	0.23801	0.674192	0.623404
ENSG00000121903	7579	ZSCAN20	zinc finger and SCAN domain containing 20	17	-0.398034	-1.11576	0.238116	0.674397	0.623212
ENSG00000198889	139170	DCAF12L1	DDB1 and CUL4 associated factor 12 like 1	20	-0.296389	-0.78863	0.238235	0.674642	0.622995
ENSG00000161040	222235	FBXL13	F-box and leucine rich repeat protein 13	18	-0.352659	-0.957903	0.23841	0.674764	0.622675
ENSG00000221961	643905	PRR21	proline rich 21	20	0.191043	0.628585	0.238389	0.674764	0.622714
ENSG00000156486	3788	KCNS2	potassium voltage-gated channel modifier subfamily S member 2	20	0.104178	0.433004	0.238377	0.674764	0.622736
ENSG00000266076	N/A	CTD-2535L24.2	N/A	10	0.352146	0.861727	0.238361	0.674764	0.622764
ENSG00000165409	7253	TSHR	thyroid stimulating hormone receptor	20	-1.0286	-2.82867	0.238531	0.67487	0.622456
ENSG00000118997	56171	DNAH7	dynein axonemal heavy chain 7	20	-0.185418	-0.638485	0.238566	0.67487	0.622391
ENSG00000132855	27329	ANGPTL3	angiopoietin like 3	19	-0.957372	-2.77896	0.23858	0.67487	0.622367
ENSG00000177551	4808	NHLH2	nescient helix-loop-helix 2	20	-0.296783	-0.961046	0.238495	0.67487	0.62252
ENSG00000180929	118442	GPR62	G protein-coupled receptor 62	20	0.103648	0.430803	0.238673	0.674947	0.622197
ENSG00000120889	8795	TNFRSF10B	TNF receptor superfamily member 10b	16	-0.646241	-1.67471	0.238642	0.674947	0.622254
ENSG00000197980	389170	LEKR1	leucine, glutamate and lysine rich 1	20	0.190363	0.568399	0.238708	0.674955	0.622133
ENSG00000082293	1310	COL19A1	collagen type XIX alpha 1 chain	16	0.177785	0.531979	0.238946	0.675216	0.6217
ENSG00000135925	80326	WNT10A	Wnt family member 10A	20	-0.531613	-1.50943	0.239087	0.675216	0.621443
ENSG00000101457	116092	DNTTIP1	deoxynucleotidyltransferase terminal interacting protein 1	19	-0.353023	-1.00797	0.239066	0.675216	0.621483
ENSG00000101004	22981	NINL	ninein like	19	-0.257791	-0.712	0.239212	0.675216	0.621218
ENSG00000104177	50804	MYEF2	myelin expression factor 2	20	0.16723	0.466736	0.238921	0.675216	0.621745
ENSG00000238244	23766	GABARAPL3	GABA type A receptor associated protein like 3 pseudogene	20	0.102188	0.375536	0.239206	0.675216	0.621228
ENSG00000125746	24139	EML2	echinoderm microtubule associated protein like 2	20	0.27629	0.833352	0.239004	0.675216	0.621594
ENSG00000254979	N/A	RP11-872D17.8	N/A	15	-0.221718	-0.696939	0.239194	0.675216	0.621249
ENSG00000147869	9350	CER1	cerberus 1, DAN family BMP antagonist	20	0.141126	0.518745	0.238993	0.675216	0.621616
ENSG00000152292	284948	SH2D6	SH2 domain containing 6	20	-0.224978	-0.707882	0.23923	0.675216	0.621185
ENSG00000183856	128239	IQGAP3	IQ motif containing GTPase activating protein 3	20	0.168253	0.649826	0.23917	0.675216	0.621293
ENSG00000198876	25853	DCAF12	DDB1 and CUL4 associated factor 12	19	0.180072	0.495398	0.238895	0.675216	0.621792
ENSG00000137392	1208	CLPS	colipase	20	-0.247316	-0.781474	0.238862	0.675216	0.621853
ENSG00000117000	6018	RLF	rearranged L-myc fusion	20	-0.066328	-0.184773	0.239562	0.675315	0.620582
ENSG00000153201	5903	RANBP2	RAN binding protein 2	20	-0.27659	-0.808579	0.239514	0.675315	0.620668
ENSG00000254737	390264	OR10G4	olfactory receptor family 10 subfamily G member 4	20	0.0982112	0.371944	0.239431	0.675315	0.620819
ENSG00000174970	282770	OR10AG1	olfactory receptor family 10 subfamily AG member 1	20	0.147473	0.486726	0.239562	0.675315	0.620582
ENSG00000089351	57655	GRAMD1A	GRAM domain containing 1A	20	0.112393	0.452943	0.239455	0.675315	0.620776
ENSG00000175445	4023	LPL	lipoprotein lipase	20	-0.207915	-0.623896	0.239538	0.675315	0.620625
ENSG00000160710	103	ADAR	adenosine deaminase, RNA specific	19	-0.463374	-1.42367	0.239479	0.675315	0.620732
ENSG00000229117	6171	RPL41	ribosomal protein L41	1	-1.58	-1.53964	0.239498	0.675315	0.620697
ENSG00000134389	81494	CFHR5	complement factor H related 5	18	-0.268579	-0.816373	0.239309	0.675315	0.621041
ENSG00000185361	126282	TNFAIP8L1	TNF alpha induced protein 8 like 1	18	-0.235553	-0.67247	0.239685	0.675568	0.62036
ENSG00000148680	3363	HTR7	5-hydroxytryptamine receptor 7	20	0.127222	0.446701	0.239764	0.675698	0.620216
ENSG00000066557	55631	LRRC40	leucine rich repeat containing 40	19	-0.05951	-0.187559	0.239833	0.675799	0.620091
ENSG00000239474	10324	KLHL41	kelch like family member 41	20	-0.211045	-0.666806	0.23999	0.676055	0.619808
ENSG00000173567	N/A	GPR113	N/A	20	-0.224466	-0.871955	0.23999	0.676055	0.619808
ENSG00000142949	5792	PTPRF	protein tyrosine phosphatase, receptor type F	20	0.194776	0.687852	0.240085	0.67623	0.619636
ENSG00000054148	29085	PHPT1	phosphohistidine phosphatase 1	20	0.127886	0.470179	0.240346	0.676389	0.619162
ENSG00000135587	6610	SMPD2	sphingomyelin phosphodiesterase 2	20	-0.241721	-0.749414	0.240406	0.676389	0.619055
ENSG00000131831	10742	RAI2	retinoic acid induced 2	17	-0.44775	-1.35932	0.24029	0.676389	0.619265
ENSG00000119408	10783	NEK6	NIMA related kinase 6	20	0.216773	0.741426	0.240394	0.676389	0.619076
ENSG00000140694	5073	PARN	poly(A)-specific ribonuclease	20	0.142135	0.512859	0.240263	0.676389	0.619313
ENSG00000168918	3635	INPP5D	inositol polyphosphate-5-phosphatase D	20	0.0663401	0.239889	0.240263	0.676389	0.619313
ENSG00000179454	54813	KLHL28	kelch like family member 28	20	0.177789	0.642502	0.240358	0.676389	0.619141
ENSG00000243660	642819	ZNF487	zinc finger protein 487	20	-0.230764	-0.860462	0.240311	0.676389	0.619227
ENSG00000124422	23326	USP22	ubiquitin specific peptidase 22	20	-0.139016	-0.441851	0.24068	0.676996	0.618561
ENSG00000176087	113829	SLC35A4	solute carrier family 35 member A4	18	0.173198	0.5951	0.240688	0.676996	0.618546
ENSG00000188626	653720	GOLGA8M	golgin A8 family member M	9	-0.0763287	-0.194053	0.240742	0.677057	0.618448
ENSG00000227500	113178	SCAMP4	secretory carrier membrane protein 4	20	-0.237627	-0.676517	0.240835	0.677223	0.618281
ENSG00000183291	N/A	2015-09-01	N/A	20	0.25507	0.820149	0.241228	0.677341	0.617572
ENSG00000101216	26205	GMEB2	glucocorticoid modulatory element binding protein 2	18	-0.294348	-0.894362	0.241153	0.677341	0.617708
ENSG00000179222	9500	MAGED1	MAGE family member D1	18	-0.271619	-0.805518	0.241241	0.677341	0.61755
ENSG00000268965	N/A	AC061992.1	N/A	18	-0.104407	-0.341452	0.241014	0.677341	0.617957
ENSG00000120664	N/A	SPG20OS	N/A	12	-0.20036	-0.659637	0.241194	0.677341	0.617633
ENSG00000196456	285971	ZNF775	zinc finger protein 775	20	-0.255588	-0.738037	0.241037	0.677341	0.617916
ENSG00000173124	N/A	C10orf129	N/A	20	0.145494	0.591987	0.241156	0.677341	0.617701
ENSG00000183831	339416	ANKRD45	ankyrin repeat domain 45	18	-0.134688	-0.442242	0.241153	0.677341	0.617708
ENSG00000107819	81855	SFXN3	sideroflexin 3	20	0.123599	0.513725	0.240918	0.677341	0.618131
ENSG00000148057	414328	IDNK	IDNK, gluconokinase	20	0.117217	0.470405	0.240978	0.677341	0.618023
ENSG00000158859	9507	ADAMTS4	ADAM metallopeptidase with thrombospondin type 1 motif 4	20	0.232185	0.790492	0.241192	0.677341	0.617637
ENSG00000111247	10635	RAD51AP1	RAD51 associated protein 1	18	-1.2224	-3.19202	0.241329	0.677425	0.617391
ENSG00000211886	28752	TRAJ3	T cell receptor alpha joining 3	4	-1.01819	-1.78458	0.241337	0.677425	0.617377
ENSG00000181001	79473	OR52N1	olfactory receptor family 52 subfamily N member 1	19	-0.10072	-0.333652	0.241519	0.677667	0.617048
ENSG00000133138	54885	TBC1D8B	TBC1 domain family member 8B	20	0.252725	0.776998	0.241622	0.677667	0.616864
ENSG00000104883	92960	PEX11G	peroxisomal biogenesis factor 11 gamma	17	-0.317785	-1.0458	0.241596	0.677667	0.616911
ENSG00000198133	161145	TMEM229B	transmembrane protein 229B	20	0.155761	0.599738	0.24161	0.677667	0.616885
ENSG00000166130	121457	IKBIP	IKBKB interacting protein	18	-0.20503	-0.588303	0.241542	0.677667	0.617006
ENSG00000266967	80755	AARSD1	alanyl-tRNA synthetase domain containing 1	17	-0.325597	-0.919797	0.241479	0.677667	0.617121
ENSG00000175344	1139	CHRNA7	cholinergic receptor nicotinic alpha 7 subunit	20	0.21162	0.659771	0.241717	0.67775	0.616692
ENSG00000149823	738	VPS51	VPS51, GARP complex subunit	20	-0.0508354	-0.163933	0.241706	0.67775	0.616713
ENSG00000055130	8454	CUL1	cullin 1	11	-1.49448	-3.71248	0.241862	0.678062	0.616432
ENSG00000102409	56271	BEX4	brain expressed X-linked 4	20	0.0860412	0.271151	0.241909	0.678094	0.616349
ENSG00000168653	4725	NDUFS5	NADH:ubiquinone oxidoreductase subunit S5	19	-0.225089	-0.700785	0.241973	0.678094	0.616233
ENSG00000188425	339345	NANOS2	nanos C2HC-type zinc finger 2	19	-0.229865	-0.733288	0.241973	0.678094	0.616233
ENSG00000125952	4149	MAX	MYC associated factor X	15	-0.584373	-1.71492	0.242014	0.678116	0.61616
ENSG00000112996	10884	MRPS30	mitochondrial ribosomal protein S30	19	-0.176375	-0.561123	0.242095	0.67813	0.616013
ENSG00000170871	9778	KIAA0232	KIAA0232	18	-0.0824117	-0.228795	0.242223	0.67813	0.615785
ENSG00000185105	255275	MYADML2	myeloid associated differentiation marker like 2	20	0.13652	0.526215	0.242375	0.67813	0.615512
ENSG00000177354	118461	C10orf71	chromosome 10 open reading frame 71	19	0.0662507	0.257509	0.242316	0.67813	0.615617
ENSG00000165138	203286	ANKS6	ankyrin repeat and sterile alpha motif domain containing 6	20	-0.606117	-1.68877	0.242124	0.67813	0.615962
ENSG00000196263	57573	ZNF471	zinc finger protein 471	19	0.170415	0.528929	0.242464	0.67813	0.615353
ENSG00000169933	9758	FRMPD4	FERM and PDZ domain containing 4	20	-0.277282	-0.862574	0.242423	0.67813	0.615426
ENSG00000213171	339398	LINGO4	leucine rich repeat and Ig domain containing 4	20	0.134397	0.540651	0.242435	0.67813	0.615405
ENSG00000249240	N/A	AC069368.3	N/A	2	0.345536	0.47539	0.24235	0.67813	0.615556
ENSG00000123405	4778	NFE2	nuclear factor, erythroid 2	20	-0.469636	-1.31816	0.242279	0.67813	0.615683
ENSG00000112494	54346	UNC93A	unc-93 homolog A (C. elegans)	20	0.101663	0.384294	0.242447	0.67813	0.615383
ENSG00000221946	53822	FXYD7	FXYD domain containing ion transport regulator 7	20	0.158085	0.530467	0.242483	0.67813	0.615319
ENSG00000197555	26037	SIPA1L1	signal induced proliferation associated 1 like 1	19	-0.493781	-1.31495	0.242206	0.67813	0.615815
ENSG00000070731	10610	ST6GALNAC2	ST6 N-acetylgalactosaminide alpha-2,6-sialyltransferase 2	20	0.0313179	0.129363	0.242076	0.67813	0.616048
ENSG00000212670	N/A	AL161915.1	N/A	15	0.0654503	0.182469	0.242525	0.678155	0.615243
ENSG00000134697	29889	GNL2	G protein nucleolar 2	18	0.0875527	0.275316	0.242639	0.678382	0.615039
ENSG00000206190	57194	ATP10A	ATPase phospholipid transporting 10A (putative)	18	0.121376	0.448492	0.242702	0.678466	0.614926
ENSG00000163810	7047	TGM4	transglutaminase 4	20	0.0549641	0.224165	0.242914	0.678965	0.614547
ENSG00000156711	5603	MAPK13	mitogen-activated protein kinase 13	20	-0.299932	-0.879275	0.243046	0.679241	0.614311
ENSG00000263812	284276	LINC00908	long intergenic non-protein coding RNA 908	20	0.203755	0.767392	0.243274	0.679448	0.613904
ENSG00000104131	8669	EIF3J	eukaryotic translation initiation factor 3 subunit J	20	0.161683	0.482876	0.243262	0.679448	0.613926
ENSG00000162927	150962	PUS10	pseudouridylate synthase 10	20	0.0652297	0.217563	0.243166	0.679448	0.614097
ENSG00000240247	728358	DEFA1B	defensin alpha 1B	20	0.0675955	0.23949	0.243262	0.679448	0.613926
ENSG00000062725	10513	APPBP2	amyloid beta precursor protein binding protein 2	20	-0.303173	-0.88787	0.243286	0.679448	0.613883
ENSG00000185803	79581	SLC52A2	solute carrier family 52 member 2	19	-0.186781	-0.618473	0.243349	0.679497	0.61377
ENSG00000101977	4168	MCF2	MCF.2 cell line derived transforming sequence	20	-0.130652	-0.407825	0.24337	0.679497	0.613733
ENSG00000258405	147660	ZNF578	zinc finger protein 578	19	-0.0445591	-0.143391	0.243879	0.679648	0.612825
ENSG00000204366	221527	ZBTB12	zinc finger and BTB domain containing 12	16	-0.532084	-1.4543	0.243683	0.679648	0.613175
ENSG00000271043	100462981	MTRNR2L2	MT-RNR2-like 2	1	-1.55887	-1.51905	0.243667	0.679648	0.613203
ENSG00000087245	4313	MMP2	matrix metallopeptidase 2	20	-0.291783	-0.789244	0.243694	0.679648	0.613155
ENSG00000127529	26658	OR7C2	olfactory receptor family 7 subfamily C member 2	20	-0.0255318	-0.0791395	0.243802	0.679648	0.612962
ENSG00000170891	54360	CYTL1	cytokine like 1	20	-0.0787499	-0.226817	0.243622	0.679648	0.613283
ENSG00000007350	8277	TKTL1	transketolase like 1	18	-0.282931	-0.797582	0.243537	0.679648	0.613435
ENSG00000154415	5506	PPP1R3A	protein phosphatase 1 regulatory subunit 3A	20	0.125381	0.424756	0.243778	0.679648	0.613005
ENSG00000204957	N/A	AC006486.1	N/A	20	0.0163741	0.0629807	0.243923	0.679648	0.612748
ENSG00000106624	165	AEBP1	AE binding protein 1	19	-0.287902	-0.865896	0.243608	0.679648	0.613308
ENSG00000163602	23429	RYBP	RING1 and YY1 binding protein	20	-0.138215	-0.430689	0.243478	0.679648	0.61354
ENSG00000108773	2648	KAT2A	lysine acetyltransferase 2A	19	-0.172908	-0.485892	0.243879	0.679648	0.612825
ENSG00000132164	6538	SLC6A11	solute carrier family 6 member 11	20	0.0262494	0.109103	0.24379	0.679648	0.612983
ENSG00000187118	152100	CMC1	C-X9-C motif containing 1	18	0.216918	0.701431	0.243892	0.679648	0.612803
ENSG00000158552	130617	ZFAND2B	zinc finger AN1-type containing 2B	20	0.0980363	0.306088	0.243827	0.679648	0.612919
ENSG00000132205	84034	EMILIN2	elastin microfibril interfacer 2	20	-0.249509	-0.784522	0.244043	0.679798	0.612534
ENSG00000139985	8747	ADAM21	ADAM metallopeptidase domain 21	20	0.263341	0.797174	0.244043	0.679798	0.612534
ENSG00000159708	55282	LRRC36	leucine rich repeat containing 36	20	0.127081	0.46855	0.244199	0.680141	0.612256
ENSG00000205929	56245	C21orf62	chromosome 21 open reading frame 62	19	0.192724	0.778861	0.244336	0.680429	0.612012
ENSG00000160218	7109	TRAPPC10	trafficking protein particle complex 10	20	0.243248	0.83231	0.244548	0.680928	0.611635
ENSG00000105501	8778	SIGLEC5	sialic acid binding Ig like lectin 5	20	0.201322	0.757622	0.244669	0.681171	0.611421
ENSG00000171049	2358	FPR2	formyl peptide receptor 2	20	0.140039	0.582058	0.244729	0.681246	0.611314
ENSG00000143156	29922	NME7	NME/NM23 family member 7	19	-0.40407	-1.34322	0.244769	0.681263	0.611244
ENSG00000211706	28606	TRBV6-1	T cell receptor beta variable 6-1	20	0.249119	0.77178	0.244826	0.681329	0.611143
ENSG00000050030	340533	KIAA2022	KIAA2022	18	-0.869128	-2.30221	0.24492	0.681387	0.610976
ENSG00000251039	28878	IGKV2D-40	immunoglobulin kappa variable 2D-40	20	0.128178	0.363743	0.244946	0.681387	0.610929
ENSG00000205971	N/A	AC074389.6	N/A	20	0.0912074	0.377131	0.244934	0.681387	0.610951
ENSG00000160190	54020	SLC37A1	solute carrier family 37 member 1	20	0.108473	0.445749	0.245187	0.681478	0.610502
ENSG00000119041	9330	GTF3C3	general transcription factor IIIC subunit 3	20	0.299518	0.967909	0.245151	0.681478	0.610566
ENSG00000127946	3092	HIP1	huntingtin interacting protein 1	18	-0.55722	-1.54275	0.245212	0.681478	0.610458
ENSG00000121764	3061	HCRTR1	hypocretin receptor 1	18	-0.128561	-0.348062	0.245111	0.681478	0.610638
ENSG00000267881	N/A	CEA	N/A	16	-0.056661	-0.161183	0.24515	0.681478	0.610567
ENSG00000198794	192683	SCAMP5	secretory carrier membrane protein 5	20	-0.145196	-0.448266	0.245055	0.681478	0.610737
ENSG00000111667	8078	USP5	ubiquitin specific peptidase 5	18	-0.334309	-0.936952	0.245187	0.681478	0.610503
ENSG00000244255	629	CFB	complement factor B	27	0.115455	0.40358	0.245307	0.68164	0.610289
ENSG00000174236	387849	REP15	RAB15 effector protein	20	-0.223297	-0.752289	0.245405	0.68164	0.610117
ENSG00000180767	166012	CHST13	carbohydrate sulfotransferase 13	19	-1.4116	-3.98128	0.245437	0.68164	0.61006
ENSG00000004478	2288	FKBP4	FK506 binding protein 4	19	-0.349963	-0.973594	0.245387	0.68164	0.610148
ENSG00000197580	83875	BCO2	beta-carotene oxygenase 2	16	0.177463	0.595204	0.245353	0.68164	0.610209
ENSG00000149735	170589	GPHA2	glycoprotein hormone alpha 2	20	0.130409	0.54203	0.245489	0.681692	0.609968
ENSG00000165730	219736	STOX1	storkhead box 1	18	-0.309491	-0.891567	0.245543	0.68175	0.609872
ENSG00000176920	2524	FUT2	fucosyltransferase 2	20	0.140352	0.583356	0.245598	0.681809	0.609775
ENSG00000070610	57704	GBA2	glucosylceramidase beta 2	20	0.114654	0.360009	0.245695	0.681985	0.609604
ENSG00000250349	N/A	TM4SF2	N/A	6	0.255095	0.602905	0.245786	0.682146	0.609443
ENSG00000225940	N/A	AC022431.2	N/A	20	-0.151494	-0.496808	0.245912	0.68216	0.60922
ENSG00000140403	55466	DNAJA4	DnaJ heat shock protein family (Hsp40) member A4	16	-0.51815	-1.46295	0.246029	0.68216	0.609014
ENSG00000060642	55650	PIGV	phosphatidylinositol glycan anchor biosynthesis class V	19	-0.198347	-0.586253	0.246591	0.68216	0.608023
ENSG00000124233	6406	SEMG1	semenogelin I	16	-0.171202	-0.514934	0.246556	0.68216	0.608084
ENSG00000169085	254778	C8orf46	chromosome 8 open reading frame 46	20	0.118402	0.486683	0.246215	0.68216	0.608686
ENSG00000179580	146310	RNF151	ring finger protein 151	18	-0.217051	-0.645425	0.246257	0.68216	0.608611
ENSG00000250151	100526693	ARPC4-TTLL3	ARPC4-TTLL3 readthrough	17	-0.314727	-0.837857	0.246436	0.68216	0.608297
ENSG00000182118	375061	FAM89A	family with sequence similarity 89 member A	20	-0.0026309	-0.0107871	0.246554	0.68216	0.608089
ENSG00000149476	N/A	DAK	N/A	19	-0.087084	-0.264743	0.246343	0.68216	0.60846
ENSG00000179674	80117	ARL14	ADP ribosylation factor like GTPase 14	19	-0.144234	-0.43838	0.246355	0.68216	0.608439
ENSG00000134294	54407	SLC38A2	solute carrier family 38 member 2	20	-0.123762	-0.399284	0.246299	0.68216	0.608537
ENSG00000215853	126638	RPTN	repetin	20	0.0696112	0.243197	0.245997	0.68216	0.60907
ENSG00000147065	4478	MSN	moesin	16	-0.580381	-1.60884	0.246435	0.68216	0.608298
ENSG00000105737	2901	GRIK5	glutamate ionotropic receptor kainate type subunit 5	20	-0.26268	-0.739799	0.246069	0.68216	0.608942
ENSG00000196313	9883	POM121	POM121 transmembrane nucleoporin	20	-0.396697	-1.11755	0.246372	0.68216	0.608409
ENSG00000184208	79640	C22orf46	chromosome 22 open reading frame 46	19	-1.05283	-2.99215	0.246541	0.68216	0.60811
ENSG00000158109	127262	TPRG1L	tumor protein p63 regulated 1 like	20	-0.596247	-1.57264	0.246178	0.68216	0.60875
ENSG00000187231	91404	SESTD1	SEC14 and spectrin domain containing 1	18	0.182243	0.611469	0.246168	0.68216	0.608769
ENSG00000133818	22800	RRAS2	related RAS viral (r-ras) oncogene homolog 2	19	-1.23628	-3.35959	0.246442	0.68216	0.608285
ENSG00000174514	N/A	MFSD4	N/A	20	0.219924	0.842743	0.245888	0.68216	0.609263
ENSG00000204315	63943	FKBPL	FK506 binding protein like	20	0.0854664	0.288308	0.246384	0.68216	0.608387
ENSG00000143995	4211	MEIS1	Meis homeobox 1	19	-0.204425	-0.551534	0.246579	0.68216	0.608044
ENSG00000215301	1654	DDX3X	DEAD-box helicase 3, X-linked	18	-0.149804	-0.476667	0.246295	0.68216	0.608544
ENSG00000164707	26266	SLC13A4	solute carrier family 13 member 4	20	-0.228676	-0.824395	0.24636	0.68216	0.60843
ENSG00000221909	221786	FAM200A	family with sequence similarity 200 member A	20	0.169631	0.532649	0.246638	0.682199	0.607939
ENSG00000166183	374569	ASPG	asparaginase	18	0.0752213	0.2983	0.246742	0.682393	0.607757
ENSG00000145494	4726	NDUFS6	NADH:ubiquinone oxidoreductase subunit S6	19	-0.294805	-0.9177	0.24684	0.682571	0.607585
ENSG00000180488	N/A	FAM73A	N/A	20	-0.102633	-0.352231	0.246929	0.682726	0.607427
ENSG00000116117	117583	PARD3B	par-3 family cell polarity regulator beta	13	-0.884116	-2.16665	0.247068	0.683016	0.607184
ENSG00000153066	51061	TXNDC11	thioredoxin domain containing 11	20	-0.130522	-0.41237	0.247123	0.68305	0.607086
ENSG00000183643	145858	C15orf32	chromosome 15 open reading frame 32	18	0.141967	0.562989	0.247164	0.68305	0.607015
ENSG00000269506	N/A	AC110792.1	N/A	3	0.69833	1.133	0.247186	0.68305	0.606977
ENSG00000150526	4253	MIA2	melanoma inhibitory activity 2	19	0.109412	0.444513	0.247213	0.68305	0.606928
ENSG00000089737	57062	DDX24	DEAD-box helicase 24	18	0.490707	1.23365	0.247292	0.683175	0.60679
ENSG00000242515	54575	UGT1A10	UDP glucuronosyltransferase family 1 member A10	10	-0.30031	-0.803292	0.247417	0.683427	0.606571
ENSG00000064489	N/A	MEF2BNB-MEF2B	N/A	12	-1.03208	-2.70707	0.247521	0.683449	0.606387
ENSG00000181220	155061	ZNF746	zinc finger protein 746	19	-0.022808	-0.0689467	0.247525	0.683449	0.606382
ENSG00000223802	10715	CERS1	ceramide synthase 1	19	-0.269904	-0.790427	0.247525	0.683449	0.606382
ENSG00000163817	54716	SLC6A20	solute carrier family 6 member 20	20	0.160527	0.441952	0.247573	0.683489	0.606297
ENSG00000137845	102	ADAM10	ADAM metallopeptidase domain 10	19	-0.315257	-0.910972	0.247699	0.683654	0.606075
ENSG00000134201	2949	GSTM5	glutathione S-transferase mu 5	14	-1.53592	-3.71871	0.247686	0.683654	0.606098
ENSG00000115944	9167	COX7A2L	cytochrome c oxidase subunit 7A2 like	20	0.139236	0.568983	0.247828	0.683732	0.60585
ENSG00000113811	N/A	SELK	N/A	18	0.149759	0.509944	0.247817	0.683732	0.605869
ENSG00000196104	50859	SPOCK3	SPARC/osteonectin, cwcv and kazal like domains proteoglycan 3	19	0.0721129	0.265401	0.247786	0.683732	0.605922
ENSG00000244623	81392	OR2AE1	olfactory receptor family 2 subfamily AE member 1	20	-0.0531585	-0.157291	0.247937	0.683917	0.605658
ENSG00000166930	64232	MS4A5	membrane spanning 4-domains A5	20	0.114052	0.430143	0.247962	0.683917	0.605615
ENSG00000105171	10775	POP4	POP4 homolog, ribonuclease P/MRP subunit	19	0.317126	0.830473	0.248049	0.684064	0.605463
ENSG00000108272	79154	DHRS11	dehydrogenase/reductase 11	19	-0.364615	-0.956075	0.248098	0.68411	0.605376
ENSG00000171360	8687	KRT38	keratin 38	20	-0.0854761	-0.292191	0.248315	0.684613	0.604998
ENSG00000118922	11278	KLF12	Kruppel like factor 12	19	0.162938	0.525885	0.248373	0.684683	0.604895
ENSG00000106603	55744	COA1	cytochrome c oxidase assembly factor 1 homolog	20	0.143835	0.481851	0.248522	0.684815	0.604636
ENSG00000186960	N/A	C14orf23	N/A	18	0.0750033	0.297435	0.248497	0.684815	0.604679
ENSG00000213190	10962	MLLT11	myeloid/lymphoid or mixed-lineage leukemia; translocated to, 11	20	0.126265	0.367298	0.248509	0.684815	0.604657
ENSG00000157322	348174	CLEC18A	C-type lectin domain family 18 member A	20	0.116181	0.393268	0.248583	0.684891	0.604529
ENSG00000259159	83552	MFRP	membrane frizzled-related protein	20	0.099028	0.371159	0.248717	0.685134	0.604295
ENSG00000131375	23473	CAPN7	calpain 7	16	-0.188733	-0.524896	0.248771	0.685134	0.6042
ENSG00000140022	85439	STON2	stonin 2	18	-0.205677	-0.579398	0.248767	0.685134	0.604208
ENSG00000114353	2771	GNAI2	G protein subunit alpha i2	20	-0.167395	-0.55494	0.248875	0.685143	0.604019
ENSG00000100347	25813	SAMM50	SAMM50 sorting and assembly machinery component	16	-0.420925	-1.24043	0.24884	0.685143	0.604081
ENSG00000168899	10791	VAMP5	vesicle associated membrane protein 5	19	-0.380771	-1.44674	0.248873	0.685143	0.604022
ENSG00000137103	51754	TMEM8B	transmembrane protein 8B	19	-0.594073	-1.67258	0.249048	0.685344	0.603716
ENSG00000109519	80273	GRPEL1	GrpE like 1, mitochondrial	16	0.241963	0.708073	0.24903	0.685344	0.603747
ENSG00000175505	23529	CLCF1	cardiotrophin like cytokine factor 1	20	-0.369201	-1.00337	0.249046	0.685344	0.603721
ENSG00000095383	55357	TBC1D2	TBC1 domain family member 2	19	-0.304304	-0.947261	0.249149	0.685527	0.603542
ENSG00000112651	51069	MRPL2	mitochondrial ribosomal protein L2	18	-0.0924845	-0.273316	0.249191	0.685552	0.603467
ENSG00000188647	375743	PTAR1	protein prenyltransferase alpha subunit repeat containing 1	20	-0.250929	-0.742437	0.249229	0.685564	0.603402
ENSG00000196427	148545	NBPF4	NBPF member 4	19	-0.151428	-0.480574	0.249311	0.685571	0.603258
ENSG00000149311	472	ATM	ATM serine/threonine kinase	19	0.272393	0.902405	0.249399	0.685571	0.603105
ENSG00000119888	4072	EPCAM	epithelial cell adhesion molecule	20	0.090356	0.363945	0.249265	0.685571	0.603338
ENSG00000100092	23616	SH3BP1	SH3 domain binding protein 1	19	-0.475245	-1.46172	0.249362	0.685571	0.603171
ENSG00000147144	90060	CCDC120	coiled-coil domain containing 120	18	0.209775	0.72491	0.249397	0.685571	0.603109
ENSG00000249967	55361	PI4K2A	phosphatidylinositol 4-kinase type 2 alpha	20	0.287499	0.87151	0.249473	0.685682	0.602976
ENSG00000107833	10360	NPM3	nucleophosmin/nucleoplasmin 3	20	-0.26629	-0.864081	0.249546	0.685699	0.602849
ENSG00000205930	N/A	C21orf49	N/A	12	0.307005	0.897582	0.249519	0.685699	0.602896
ENSG00000168398	624	BDKRB2	bradykinin receptor B2	16	0.173532	0.489125	0.249604	0.685765	0.602749
ENSG00000269113	388630	TRABD2B	TraB domain containing 2B	20	-0.117524	-0.417547	0.249669	0.685851	0.602636
ENSG00000160791	1234	CCR5	C-C motif chemokine receptor 5 (gene/pseudogene)	20	0.227328	0.780508	0.24973	0.685868	0.60253
ENSG00000226397	196415	C12orf77	chromosome 12 open reading frame 77	20	0.120314	0.500071	0.249742	0.685868	0.602509
ENSG00000135052	51280	GOLM1	golgi membrane protein 1	20	0.104119	0.432234	0.249901	0.686213	0.602232
ENSG00000233889	N/A	AL353698.1	N/A	6	0.402135	0.873027	0.249962	0.686287	0.602127
ENSG00000156709	9131	AIFM1	apoptosis inducing factor mitochondria associated 1	17	-0.398557	-1.0778	0.25004	0.686374	0.60199
ENSG00000132702	60484	HAPLN2	hyaluronan and proteoglycan link protein 2	20	-0.184107	-0.494804	0.250194	0.686374	0.601722
ENSG00000127472	5322	PLA2G5	phospholipase A2 group V	17	-0.334348	-0.988099	0.250173	0.686374	0.60176
ENSG00000067840	57595	PDZD4	PDZ domain containing 4	19	-0.252211	-0.711599	0.250114	0.686374	0.601862
ENSG00000253976	N/A	RP11-386G21.1	N/A	8	0.269512	0.719773	0.250176	0.686374	0.601755
ENSG00000055955	3700	ITIH4	inter-alpha-trypsin inhibitor heavy chain family member 4	19	-0.0247189	-0.0653867	0.250089	0.686374	0.601906
ENSG00000204439	57827	C6orf47	chromosome 6 open reading frame 47	20	0.172134	0.58538	0.250354	0.686442	0.601446
ENSG00000005889	7543	ZFX	zinc finger protein, X-linked	20	-0.293325	-0.939802	0.250354	0.686442	0.601446
ENSG00000122490	80148	PQLC1	PQ loop repeat containing 1	20	0.134949	0.53124	0.250305	0.686442	0.601531
ENSG00000198168	258010	SVIP	small VCP interacting protein	14	-0.811529	-2.18029	0.250267	0.686442	0.601596
ENSG00000211666	28815	IGLV2-14	immunoglobulin lambda variable 2-14	14	-0.411935	-1.20198	0.250545	0.686454	0.601114
ENSG00000151746	636	BICD1	BICD cargo adaptor 1	16	0.198745	0.689562	0.250397	0.686454	0.601371
ENSG00000204118	645996	NAP1L6	nucleosome assembly protein 1 like 6	20	0.111739	0.464431	0.25066	0.686454	0.600915
ENSG00000007944	29116	MYLIP	myosin regulatory light chain interacting protein	20	-0.287458	-0.816218	0.250476	0.686454	0.601234
ENSG00000108666	64149	C17orf75	chromosome 17 open reading frame 75	20	0.0566811	0.208616	0.250648	0.686454	0.600937
ENSG00000163833	51725	FBXO40	F-box protein 40	20	-0.248838	-0.731983	0.25066	0.686454	0.600915
ENSG00000100393	2033	EP300	E1A binding protein p300	19	-0.436851	-1.31907	0.250591	0.686454	0.601034
ENSG00000123815	N/A	ADCK4	N/A	20	0.161792	0.557874	0.250452	0.686454	0.601276
ENSG00000128708	8520	HAT1	histone acetyltransferase 1	20	0.102732	0.352777	0.250611	0.686454	0.601
ENSG00000019995	54764	ZRANB1	zinc finger RANBP2-type containing 1	20	-0.24128	-0.75861	0.250807	0.686657	0.600661
ENSG00000263264	N/A	CTB-133G6.1	N/A	20	0.183878	0.645293	0.250807	0.686657	0.600661
ENSG00000147382	92002	FAM58A	family with sequence similarity 58 member A	20	-0.269691	-0.79935	0.250868	0.686657	0.600554
ENSG00000162849	55083	KIF26B	kinesin family member 26B	20	0.0531276	0.198773	0.250844	0.686657	0.600597
ENSG00000081803	93664	CADPS2	calcium dependent secretion activator 2	20	-0.250578	-0.782738	0.250917	0.68668	0.60047
ENSG00000168096	124401	ANKS3	ankyrin repeat and sterile alpha motif domain containing 3	19	-0.625639	-1.9098	0.250944	0.68668	0.600424
ENSG00000163293	152519	NIPAL1	NIPA like domain containing 1	20	0.11469	0.476696	0.25104	0.686852	0.600257
ENSG00000163017	72	ACTG2	actin, gamma 2, smooth muscle, enteric	19	0.174075	0.602569	0.251145	0.686955	0.600076
ENSG00000138792	2028	ENPEP	glutamyl aminopeptidase	20	-0.181342	-0.542332	0.251138	0.686955	0.600087
ENSG00000221983	7311	UBA52	ubiquitin A-52 residue ribosomal protein fusion product 1	15	-0.781406	-2.1714	0.251306	0.687285	0.599798
ENSG00000134152	79768	KATNBL1	katanin regulatory subunit B1 like 1	17	0.233493	0.743066	0.251436	0.687285	0.599572
ENSG00000183813	1233	CCR4	C-C motif chemokine receptor 4	20	0.10622	0.421578	0.25142	0.687285	0.5996
ENSG00000108813	1748	DLX4	distal-less homeobox 4	16	0.31587	1.01122	0.251467	0.687285	0.599519
ENSG00000221869	1052	CEBPD	CCAAT/enhancer binding protein delta	20	0.208836	0.636302	0.25142	0.687285	0.5996
ENSG00000169064	79740	ZBBX	zinc finger B-box domain containing	20	0.0848338	0.331752	0.251457	0.687285	0.599536
ENSG00000174990	763	CA5A	carbonic anhydrase 5A	20	-0.0881055	-0.265216	0.251543	0.68731	0.599387
ENSG00000212768	N/A	AC114546.1	N/A	18	-0.299952	-1.16628	0.25154	0.68731	0.599392
ENSG00000197632	5055	SERPINB2	serpin family B member 2	20	-0.258007	-0.769358	0.251629	0.687345	0.599239
ENSG00000130726	10155	TRIM28	tripartite motif containing 28	19	0.200655	0.615823	0.251599	0.687345	0.599292
ENSG00000176912	N/A	C18orf56	N/A	18	0.130214	0.462175	0.251657	0.687345	0.599191
ENSG00000197122	6714	SRC	SRC proto-oncogene, non-receptor tyrosine kinase	20	-0.161514	-0.527615	0.251887	0.687646	0.598794
ENSG00000082805	23085	ERC1	ELKS/RAB6-interacting/CAST family member 1	17	-0.449047	-1.19215	0.25205	0.687646	0.598514
ENSG00000171403	3857	KRT9	keratin 9	20	-0.280961	-0.996478	0.252084	0.687646	0.598454
ENSG00000169895	94056	SYAP1	synapse associated protein 1	18	0.223638	0.791602	0.251994	0.687646	0.59861
ENSG00000101146	8480	RAE1	ribonucleic acid export 1	16	-1.42004	-3.78486	0.251989	0.687646	0.598618
ENSG00000269028	100463498	MTRNR2L12	MT-RNR2-like 12	10	0.274656	0.759635	0.251842	0.687646	0.598871
ENSG00000189001	374897	SBSN	suprabasin	20	0.119441	0.496442	0.25206	0.687646	0.598497
ENSG00000108599	11216	AKAP10	A-kinase anchoring protein 10	19	-0.49964	-1.53932	0.252103	0.687646	0.598422
ENSG00000132819	55544	RBM38	RNA binding motif protein 38	18	-0.365086	-1.16167	0.251812	0.687646	0.598923
ENSG00000198576	23237	ARC	activity regulated cytoskeleton associated protein	18	-0.082252	-0.263059	0.251994	0.687646	0.59861
ENSG00000085563	5243	ABCB1	ATP binding cassette subfamily B member 1	19	-0.391663	-1.06739	0.252179	0.687669	0.598291
ENSG00000187942	401944	LDLRAD2	low density lipoprotein receptor class A domain containing 2	20	0.162111	0.532281	0.252146	0.687669	0.598348
ENSG00000055732	55283	MCOLN3	mucolipin 3	20	-0.135112	-0.382077	0.252281	0.687764	0.598115
ENSG00000178301	282679	AQP11	aquaporin 11	20	0.17405	0.509925	0.252256	0.687764	0.598158
ENSG00000132670	5786	PTPRA	protein tyrosine phosphatase, receptor type A	20	0.261471	0.777226	0.252453	0.688142	0.597819
ENSG00000244274	55861	DBNDD2	dysbindin domain containing 2	20	0.206838	0.616024	0.252601	0.688454	0.597564
ENSG00000136867	1318	SLC31A2	solute carrier family 31 member 2	20	0.115397	0.439296	0.252638	0.688463	0.597501
ENSG00000204775	N/A	KM-PA-2	N/A	20	0.0720662	0.294561	0.252749	0.688582	0.59731
ENSG00000188687	57835	SLC4A5	solute carrier family 4 member 5	18	-0.334845	-0.964113	0.252734	0.688582	0.597337
ENSG00000102178	8266	UBL4A	ubiquitin like 4A	19	-0.519677	-1.71817	0.252874	0.68883	0.597096
ENSG00000213417	85294	KRTAP2-4	keratin associated protein 2-4	2	0.335728	0.461896	0.252963	0.68898	0.596944
ENSG00000173805	9001	HAP1	huntingtin associated protein 1	19	0.1585	0.510023	0.253051	0.689001	0.596792
ENSG00000132323	80895	ILKAP	ILK associated serine/threonine phosphatase	20	-0.185028	-0.600962	0.253131	0.689001	0.596654
ENSG00000268744	N/A	CTD-3105H18.14	N/A	16	0.174827	0.541514	0.253146	0.689001	0.596628
ENSG00000144406	285175	UNC80	unc-80 homolog, NALCN activator	20	0.155969	0.586332	0.253082	0.689001	0.596739
ENSG00000196866	3013	HIST1H2AD	histone cluster 1 H2A family member d	17	-0.721365	-2.15242	0.253172	0.689001	0.596584
ENSG00000176198	390442	OR11H4	olfactory receptor family 11 subfamily H member 4	18	0.143235	0.461118	0.253137	0.689001	0.596645
ENSG00000116350	6429	SRSF4	serine and arginine rich splicing factor 4	18	-0.105961	-0.279612	0.253579	0.689097	0.595886
ENSG00000153310	51571	FAM49B	family with sequence similarity 49 member B	19	-0.293462	-0.946421	0.253355	0.689097	0.59627
ENSG00000187955	7373	COL14A1	collagen type XIV alpha 1 chain	19	-0.313071	-0.934564	0.253406	0.689097	0.596184
ENSG00000134077	25917	THUMPD3	THUMP domain containing 3	20	0.182336	0.625081	0.253687	0.689097	0.595702
ENSG00000269883	N/A	AC007375.1	N/A	20	0.0982267	0.403961	0.253811	0.689097	0.59549
ENSG00000133574	55303	GIMAP4	GTPase, IMAP family member 4	20	-0.0997336	-0.307052	0.253786	0.689097	0.595532
ENSG00000166803	N/A	KIAA0101	N/A	20	0.130193	0.426413	0.253749	0.689097	0.595596
ENSG00000198673	338811	FAM19A2	family with sequence similarity 19 member A2, C-C motif chemokine like	20	0.110418	0.401643	0.253625	0.689097	0.595807
ENSG00000258365	N/A	RP11-1105G2.3	N/A	20	-0.223766	-0.625145	0.253588	0.689097	0.595871
ENSG00000196502	6817	SULT1A1	sulfotransferase family 1A member 1	19	-0.248469	-0.722663	0.253266	0.689097	0.596422
ENSG00000142252	79760	GEMIN7	gem nuclear organelle associated protein 7	16	-0.210776	-0.649862	0.253616	0.689097	0.595824
ENSG00000211945	28468	IGHV1-18	immunoglobulin heavy variable 1-18	19	-0.309531	-0.953173	0.253545	0.689097	0.595945
ENSG00000203909	340168	DPPA5	developmental pluripotency associated 5	20	-0.219508	-0.736923	0.253848	0.689097	0.595427
ENSG00000161905	246	ALOX15	arachidonate 15-lipoxygenase	18	-0.632587	-1.70629	0.253462	0.689097	0.596087
ENSG00000132405	57533	TBC1D14	TBC1 domain family member 14	20	0.105734	0.366273	0.253823	0.689097	0.595469
ENSG00000182993	144608	C12orf60	chromosome 12 open reading frame 60	20	-0.0440379	-0.131745	0.253774	0.689097	0.595553
ENSG00000140471	N/A	LINS	N/A	20	-0.124436	-0.386588	0.253712	0.689097	0.595659
ENSG00000168228	29063	ZCCHC4	zinc finger CCHC-type containing 4	20	0.0720105	0.288336	0.253613	0.689097	0.595829
ENSG00000010318	51533	PHF7	PHD finger protein 7	20	-0.359329	-1.05835	0.253588	0.689097	0.595871
ENSG00000168878	6439	SFTPB	surfactant protein B	17	-0.357821	-0.981084	0.253923	0.689118	0.595298
ENSG00000165406	220972	2008-03-01	membrane associated ring-CH-type finger 8	20	0.161308	0.622559	0.25391	0.689118	0.595321
ENSG00000184954	390327	OR6C70	olfactory receptor family 6 subfamily C member 70	18	-0.24798	-0.792531	0.25397	0.689155	0.595217
ENSG00000188846	9045	RPL14	ribosomal protein L14	20	-0.0777869	-0.232122	0.254343	0.689891	0.594581
ENSG00000001631	889	KRIT1	KRIT1, ankyrin repeat containing	20	-0.569924	-1.66636	0.254293	0.689891	0.594665
ENSG00000069998	N/A	CECR5	N/A	20	-0.103676	-0.326336	0.254318	0.689891	0.594623
ENSG00000181481	84282	RNF135	ring finger protein 135	20	-0.0566183	-0.170968	0.25438	0.689901	0.594517
ENSG00000155629	118788	PIK3AP1	phosphoinositide-3-kinase adaptor protein 1	20	-0.238406	-0.745858	0.254516	0.689904	0.594285
ENSG00000118849	5918	RARRES1	retinoic acid receptor responder 1	20	0.110783	0.398334	0.254516	0.689904	0.594285
ENSG00000161016	6132	RPL8	ribosomal protein L8	12	-0.811056	-2.10437	0.254443	0.689904	0.594409
ENSG00000128383	200315	APOBEC3A	apolipoprotein B mRNA editing enzyme catalytic subunit 3A	20	-0.106901	-0.330541	0.254516	0.689904	0.594285
ENSG00000116871	55700	MAP7D1	MAP7 domain containing 1	18	-0.171235	-0.506279	0.254597	0.68999	0.594148
ENSG00000081237	5788	PTPRC	protein tyrosine phosphatase, receptor type C	20	0.247237	0.673959	0.254615	0.68999	0.594116
ENSG00000134698	192670	AGO4	argonaute 4, RISC catalytic component	19	-0.0937746	-0.317124	0.254675	0.690061	0.594014
ENSG00000196092	5079	PAX5	paired box 5	16	-0.33424	-0.988791	0.254792	0.690287	0.593814
ENSG00000196923	9260	PDLIM7	PDZ and LIM domain 7	20	-0.212472	-0.73094	0.254851	0.690354	0.593714
ENSG00000058668	493	ATP2B4	ATPase plasma membrane Ca2+ transporting 4	20	-0.120196	-0.410843	0.255012	0.690699	0.59344
ENSG00000172955	130	ADH6	alcohol dehydrogenase 6 (class V)	16	-0.575182	-1.50882	0.255166	0.690722	0.593176
ENSG00000185905	283897	C16orf54	chromosome 16 open reading frame 54	20	0.120962	0.463901	0.255223	0.690722	0.593081
ENSG00000171199	N/A	PROL1	N/A	20	0.0461375	0.191765	0.255123	0.690722	0.59325
ENSG00000107362	51104	ABHD17B	abhydrolase domain containing 17B	18	-0.645061	-1.83315	0.255172	0.690722	0.593168
ENSG00000203867	282996	RBM20	RNA binding motif protein 20	20	-0.219784	-0.656369	0.255185	0.690722	0.593144
ENSG00000109265	57482	KIAA1211	KIAA1211	20	0.0667658	0.277505	0.25521	0.690722	0.593102
ENSG00000118939	7347	UCHL3	ubiquitin C-terminal hydrolase L3	20	-0.213173	-0.607733	0.255359	0.691	0.592848
ENSG00000159082	8867	SYNJ1	synaptojanin 1	20	-0.0715989	-0.214549	0.255496	0.691278	0.592616
ENSG00000186364	200035	NUDT17	nudix hydrolase 17	16	0.181303	0.621683	0.255611	0.691497	0.592421
ENSG00000155980	3798	KIF5A	kinesin family member 5A	18	-0.0725749	-0.243407	0.255721	0.691705	0.592233
ENSG00000121743	2700	GJA3	gap junction protein alpha 3	20	-0.22522	-0.683724	0.255782	0.691768	0.592131
ENSG00000180855	10224	ZNF443	zinc finger protein 443	14	0.21665	0.561083	0.255812	0.691768	0.592079
ENSG00000125870	6629	SNRPB2	small nuclear ribonucleoprotein polypeptide B2	19	-0.463374	-1.54698	0.255974	0.691785	0.591804
ENSG00000122557	64224	HERPUD2	HERPUD family member 2	18	-0.27307	-0.78442	0.255957	0.691785	0.591833
ENSG00000183760	N/A	PAPL	N/A	19	0.0253624	0.0998924	0.255936	0.691785	0.591869
ENSG00000137731	486	FXYD2	FXYD domain containing ion transport regulator 2	16	0.134378	0.427236	0.256028	0.691785	0.591713
ENSG00000259202	N/A	RP11-342M21.2	N/A	20	-0.0220819	-0.0643542	0.256043	0.691785	0.591688
ENSG00000106006	3203	HOXA6	homeobox A6	20	0.114931	0.356779	0.256055	0.691785	0.591667
ENSG00000123411	64375	IKZF4	IKAROS family zinc finger 4	20	-0.00226478	-0.00690366	0.255906	0.691785	0.59192
ENSG00000155026	222967	RSPH10B	radial spoke head 10 homolog B	12	-0.426575	-1.12624	0.256174	0.692016	0.591464
ENSG00000185222	N/A	WBP5	N/A	17	0.263237	0.722914	0.256251	0.692131	0.591335
ENSG00000160285	4047	LSS	lanosterol synthase	20	-0.164567	-0.504107	0.256441	0.692495	0.591013
ENSG00000205927	10215	OLIG2	oligodendrocyte transcription factor 2	20	0.136993	0.447026	0.256453	0.692495	0.590992
ENSG00000180336	N/A	C17orf104	N/A	20	0.130569	0.542696	0.256615	0.692507	0.590718
ENSG00000125820	4821	NKX2-2	NK2 homeobox 2	18	-0.411134	-1.0598	0.25681	0.692507	0.590388
ENSG00000254726	92312	MEX3A	mex-3 RNA binding family member A	20	-0.364461	-1.05111	0.256877	0.692507	0.590275
ENSG00000133612	116988	AGAP3	ArfGAP with GTPase domain, ankyrin repeat and PH domain 3	18	-0.18789	-0.621377	0.256548	0.692507	0.590832
ENSG00000141526	9123	SLC16A3	solute carrier family 16 member 3	20	0.237787	0.831652	0.256877	0.692507	0.590275
ENSG00000189299	139628	FOXR2	forkhead box R2	20	0.149002	0.511478	0.256864	0.692507	0.590296
ENSG00000148943	55327	LIN7C	lin-7 homolog C, crumbs cell polarity complex component	20	0.327145	0.881485	0.256702	0.692507	0.59057
ENSG00000130309	79709	COLGALT1	collagen beta(1-O)galactosyltransferase 1	20	-0.207493	-0.627369	0.256777	0.692507	0.590444
ENSG00000229387	N/A	AC103801.2	N/A	10	0.164197	0.496093	0.256922	0.692507	0.590199
ENSG00000259900	N/A	RP11-343C2.7	N/A	2	-0.688559	-0.947323	0.256965	0.692507	0.590126
ENSG00000213494	6358	CCL14	C-C motif chemokine ligand 14	13	-0.223239	-0.648926	0.256941	0.692507	0.590167
ENSG00000176076	N/A	KCNE1L	N/A	20	0.19288	0.738146	0.256628	0.692507	0.590696
ENSG00000101670	9388	LIPG	lipase G, endothelial type	20	-0.227601	-0.63035	0.256877	0.692507	0.590275
ENSG00000126353	1236	CCR7	C-C motif chemokine receptor 7	19	0.215255	0.737124	0.256664	0.692507	0.590636
ENSG00000139651	283337	ZNF740	zinc finger protein 740	20	-0.289343	-0.991295	0.256902	0.692507	0.590233
ENSG00000138678	N/A	AGPAT9	N/A	20	-0.164387	-0.594743	0.257051	0.692554	0.58998
ENSG00000165194	57526	PCDH19	protocadherin 19	20	0.0954785	0.376968	0.257089	0.692554	0.589917
ENSG00000165390	653145	ANXA8	annexin A8	20	-0.146446	-0.518466	0.257151	0.692554	0.589811
ENSG00000136108	26586	CKAP2	cytoskeleton associated protein 2	18	-0.937847	-2.49199	0.257152	0.692554	0.58981
ENSG00000074771	50508	NOX3	NADPH oxidase 3	20	0.0709232	0.294785	0.257076	0.692554	0.589938
ENSG00000168404	197259	MLKL	mixed lineage kinase domain like pseudokinase	20	-0.337998	-1.09045	0.257189	0.692561	0.589748
ENSG00000161609	147872	CCDC155	coiled-coil domain containing 155	20	-0.189725	-0.621071	0.257401	0.692586	0.58939
ENSG00000244607	152206	CCDC13	coiled-coil domain containing 13	20	-0.0874405	-0.241231	0.257289	0.692586	0.58958
ENSG00000131015	80328	ULBP2	UL16 binding protein 2	20	-0.232898	-0.877959	0.257388	0.692586	0.589411
ENSG00000211674	28833	IGLJ1	immunoglobulin lambda joining 1	16	-0.102477	-0.307474	0.257309	0.692586	0.589544
ENSG00000076604	9618	TRAF4	TNF receptor associated factor 4	20	-0.505777	-1.5589	0.257351	0.692586	0.589474
ENSG00000110427	25758	KIAA1549L	KIAA1549 like	20	-0.119038	-0.418407	0.257251	0.692586	0.589643
ENSG00000165671	64324	NSD1	nuclear receptor binding SET domain protein 1	19	-0.33335	-0.968346	0.257457	0.692599	0.589295
ENSG00000137992	1629	DBT	dihydrolipoamide branched chain transacylase E2	18	0.0902525	0.331621	0.257507	0.692599	0.58921
ENSG00000164778	2020	EN2	engrailed homeobox 2	20	-0.144495	-0.492062	0.257476	0.692599	0.589264
ENSG00000250361	2994	GYPB	glycophorin B (MNS blood group)	19	-0.0116808	-0.037038	0.257611	0.692786	0.589036
ENSMUSG00000098557	115207	KCTD12	potassium channel tetramerization domain containing 12	20	0.062551	0.235485	0.257763	0.693047	0.588779
ENSG00000132294	23167	EFR3A	EFR3 homolog A	20	-0.321163	-0.96979	0.257776	0.693047	0.588758
ENSG00000163611	152185	SPICE1	spindle and centriole associated protein 1	20	-0.234851	-0.774564	0.257826	0.69309	0.588674
ENSG00000188785	147694	ZNF548	zinc finger protein 548	14	-0.538269	-1.49441	0.257943	0.693133	0.588476
ENSG00000137171	89953	KLC4	kinesin light chain 4	19	0.130928	0.471886	0.257893	0.693133	0.588561
ENSG00000255046	N/A	RP11-297N6.4	N/A	20	0.140003	0.465648	0.257938	0.693133	0.588485
ENSG00000011590	27033	ZBTB32	zinc finger and BTB domain containing 32	20	0.167067	0.541714	0.258001	0.693196	0.588379
ENSG00000090581	84572	GNPTG	N-acetylglucosamine-1-phosphate transferase gamma subunit	20	-0.384126	-1.1901	0.258188	0.693198	0.588064
ENSG00000106605	644	BLVRA	biliverdin reductase A	20	0.0901052	0.329817	0.258213	0.693198	0.588022
ENSG00000206562	131965	METTL6	methyltransferase like 6	20	-0.224002	-0.593872	0.258226	0.693198	0.588001
ENSG00000168159	149603	RNF187	ring finger protein 187	20	0.232048	0.74881	0.258238	0.693198	0.58798
ENSG00000175595	2072	ERCC4	ERCC excision repair 4, endonuclease catalytic subunit	19	-0.216361	-0.555792	0.258047	0.693198	0.588302
ENSG00000197006	51108	METTL9	methyltransferase like 9	20	-0.0918986	-0.2912	0.258163	0.693198	0.588106
ENSG00000122367	11155	LDB3	LIM domain binding 3	20	0.250376	0.88832	0.258213	0.693198	0.588022
ENSG00000242252	632	BGLAP	bone gamma-carboxyglutamate protein	16	-0.253395	-0.810964	0.258455	0.693639	0.587614
ENSG00000198018	57089	ENTPD7	ectonucleoside triphosphate diphosphohydrolase 7	19	-0.287699	-0.879989	0.25847	0.693639	0.587589
ENSG00000101294	81502	HM13	histocompatibility minor 13	17	-0.0235649	-0.074291	0.25858	0.693711	0.587405
ENSG00000148200	2649	NR6A1	nuclear receptor subfamily 6 group A member 1	19	0.269368	0.786691	0.258599	0.693711	0.587373
ENSG00000121807	729230	CCR2	C-C motif chemokine receptor 2	20	0.246599	0.836086	0.258551	0.693711	0.587454
ENSG00000134222	84722	PSRC1	proline and serine rich coiled-coil 1	20	-0.138968	-0.468789	0.258777	0.694097	0.587075
ENSG00000133169	55859	BEX1	brain expressed X-linked 1	19	-1.05735	-2.99819	0.258843	0.694105	0.586964
ENSG00000120075	3215	HOXB5	homeobox B5	16	0.291809	0.824336	0.258848	0.694105	0.586956
ENSG00000149557	9638	FEZ1	fasciculation and elongation protein zeta 1	17	-1.13141	-3.15113	0.258947	0.694281	0.586789
ENSG00000133246	84106	PRAM1	PML-RARA regulated adaptor molecule 1	20	0.114342	0.417989	0.259052	0.69429	0.586613
ENSG00000133704	10526	IPO8	importin 8	20	0.191169	0.604512	0.259027	0.69429	0.586655
ENSG00000138246	23317	DNAJC13	DnaJ heat shock protein family (Hsp40) member C13	18	0.210644	0.575399	0.259024	0.69429	0.58666
ENSG00000177684	245928	DEFB114	defensin beta 114	8	-1.31849	-2.82386	0.259232	0.694589	0.586312
ENSG00000183798	90187	EMILIN3	elastin microfibril interfacer 3	17	-0.0957278	-0.331917	0.259205	0.694589	0.586356
ENSG00000128011	57622	LRFN1	leucine rich repeat and fibronectin type III domain containing 1	20	0.192792	0.702302	0.259328	0.694666	0.58615
ENSG00000142208	207	AKT1	AKT serine/threonine kinase 1	20	-0.0664978	-0.195375	0.259316	0.694666	0.586171
ENSG00000233539	N/A	AC011294.3	N/A	8	-0.341475	-0.81669	0.259371	0.694688	0.586079
ENSG00000169021	7386	UQCRFS1	ubiquinol-cytochrome c reductase, Rieske iron-sulfur polypeptide 1	19	-0.121955	-0.375027	0.259422	0.694735	0.585993
ENSG00000117151	1486	CTBS	chitobiase	20	-0.20423	-0.691714	0.259517	0.694773	0.585835
ENSG00000124151	8202	NCOA3	nuclear receptor coactivator 3	19	-0.493247	-1.41544	0.259538	0.694773	0.585799
ENSG00000185982	245939	DEFB128	defensin beta 128	16	-0.0666303	-0.180959	0.259521	0.694773	0.585828
ENSG00000067606	5590	PRKCZ	protein kinase C zeta	20	0.141501	0.536626	0.259705	0.695038	0.58552
ENSG00000064545	54929	TMEM161A	transmembrane protein 161A	20	-0.0680368	-0.201095	0.259705	0.695038	0.58552
ENSG00000169660	284004	HEXDC	hexosaminidase D	19	0.168013	0.523669	0.259847	0.695045	0.585282
ENSG00000169228	53917	RAB24	RAB24, member RAS oncogene family	19	-0.130161	-0.413135	0.259744	0.695045	0.585454
ENSG00000141720	8396	PIP4K2B	phosphatidylinositol-5-phosphate 4-kinase type 2 beta	20	0.244486	0.790283	0.260019	0.695045	0.584995
ENSG00000137747	84000	TMPRSS13	transmembrane protease, serine 13	20	-0.224142	-0.683487	0.260132	0.695045	0.584806
ENSG00000040633	79142	PHF23	PHD finger protein 23	18	0.183936	0.507522	0.260149	0.695045	0.584777
ENSG00000049245	9341	VAMP3	vesicle associated membrane protein 3	18	-0.324842	-0.956855	0.259897	0.695045	0.585198
ENSG00000145103	286676	ILDR1	immunoglobulin like domain containing receptor 1	20	-0.040366	-0.139484	0.260057	0.695045	0.584932
ENSG00000176787	119678	OR52E2	olfactory receptor family 52 subfamily E member 2	15	0.0516684	0.16799	0.260015	0.695045	0.585001
ENSG00000232112	51372	TMA7	translation machinery associated 7 homolog	15	-0.1594	-0.454287	0.260044	0.695045	0.584953
ENSG00000196449	79693	YRDC	yrdC N6-threonylcarbamoyltransferase domain containing	20	-0.257663	-0.712469	0.259918	0.695045	0.585163
ENSG00000134595	6658	SOX3	SRY-box 3	20	-0.282071	-0.865184	0.260132	0.695045	0.584806
ENSG00000056558	7185	TRAF1	TNF receptor associated factor 1	19	-0.803585	-2.34075	0.259963	0.695045	0.585088
ENSG00000175564	7352	UCP3	uncoupling protein 3	18	-0.660432	-1.83083	0.26003	0.695045	0.584977
ENSG00000179915	9378	NRXN1	neurexin 1	19	0.18777	0.673202	0.260234	0.695059	0.584636
ENSG00000063978	6047	RNF4	ring finger protein 4	18	-0.175433	-0.528329	0.260494	0.695059	0.584202
ENSG00000170473	N/A	WIBG	N/A	20	-0.288707	-1.02358	0.260459	0.695059	0.58426
ENSG00000203783	574414	PRR9	proline rich 9	20	0.113687	0.472527	0.260472	0.695059	0.584239
ENSG00000211776	28691	TRAV2	T cell receptor alpha variable 2	20	-0.297228	-0.981924	0.260459	0.695059	0.58426
ENSG00000184682	N/A	C11orf89	N/A	20	0.17639	0.644166	0.260271	0.695059	0.584575
ENSG00000163110	10611	PDLIM5	PDZ and LIM domain 5	18	-0.18915	-0.535134	0.260295	0.695059	0.584534
ENSG00000127084	89846	FGD3	FYVE, RhoGEF and PH domain containing 3	20	0.339949	1.1025	0.260396	0.695059	0.584365
ENSG00000141433	116	ADCYAP1	adenylate cyclase activating polypeptide 1	19	-1.1297	-3.05622	0.26026	0.695059	0.584592
ENSG00000244752	1415	CRYBB2	crystallin beta B2	20	0.0933994	0.326489	0.260484	0.695059	0.584218
ENSG00000141030	8533	COPS3	COP9 signalosome subunit 3	17	-0.0566608	-0.165471	0.260569	0.695076	0.584078
ENSG00000136243	11097	NUPL2	nucleoporin like 2	20	0.249163	0.842477	0.260547	0.695076	0.584113
ENSG00000143970	55252	ASXL2	additional sex combs like 2, transcriptional regulator	20	-0.257128	-0.82581	0.260686	0.695152	0.583882
ENSG00000171956	27023	FOXB1	forkhead box B1	18	0.100619	0.323961	0.260733	0.695152	0.583804
ENSG00000122133	5047	PAEP	progestagen associated endometrial protein	18	-0.510348	-1.56952	0.26064	0.695152	0.583959
ENSG00000186564	2306	FOXD2	forkhead box D2	17	0.239809	0.751236	0.260719	0.695152	0.583827
ENSG00000147647	1807	DPYS	dihydropyrimidinase	20	-0.212049	-0.647339	0.26085	0.695282	0.58361
ENSG00000205307	100316904	SAP25	Sin3A associated protein 25	20	-0.0674839	-0.204997	0.260824	0.695282	0.583652
ENSG00000169203	N/A	RP11-231C14.4	N/A	1	-1.46638	-1.42892	0.260907	0.695343	0.583515
ENSG00000254535	132430	PABPC4L	poly(A) binding protein cytoplasmic 4 like	18	0.146599	0.442976	0.260972	0.695427	0.583406
ENSG00000141314	162494	RHBDL3	rhomboid like 3	20	0.168038	0.584134	0.261051	0.695547	0.583274
ENSG00000124391	27189	IL17C	interleukin 17C	20	0.131471	0.546442	0.261089	0.695558	0.583211
ENSG00000132693	1401	CRP	C-reactive protein	19	-0.272514	-0.841747	0.261152	0.695634	0.583107
ENSG00000152795	9987	HNRNPDL	heterogeneous nuclear ribonucleoprotein D like	20	0.0687686	0.222036	0.26124	0.69578	0.58296
ENSG00000167136	2021	ENDOG	endonuclease G	20	0.380754	1.05027	0.261354	0.695901	0.582771
ENSG00000108309	10900	RUNDC3A	RUN domain containing 3A	20	0.0874238	0.356886	0.261354	0.695901	0.582771
ENSG00000154743	80746	TSEN2	tRNA splicing endonuclease subunit 2	20	0.114451	0.354344	0.261531	0.695953	0.582478
ENSG00000181029	126003	TRAPPC5	trafficking protein particle complex 5	18	0.17685	0.58894	0.261544	0.695953	0.582456
ENSG00000104886	55111	PLEKHJ1	pleckstrin homology domain containing J1	20	-0.735957	-2.19963	0.261505	0.695953	0.582519
ENSG00000165813	N/A	C10orf118	N/A	20	0.153544	0.45829	0.261455	0.695953	0.582603
ENSG00000165496	140801	RPL10L	ribosomal protein L10 like	17	-0.175113	-0.563294	0.261471	0.695953	0.582576
ENSG00000137216	55362	TMEM63B	transmembrane protein 63B	20	0.253044	0.937997	0.261707	0.695973	0.582184
ENSG00000130513	9518	GDF15	growth differentiation factor 15	19	-0.107646	-0.28733	0.261721	0.695973	0.582161
ENSG00000168530	4632	MYL1	myosin light chain 1	18	0.179552	0.555363	0.26169	0.695973	0.582213
ENSG00000180992	64928	MRPL14	mitochondrial ribosomal protein L14	19	0.0597304	0.181107	0.261657	0.695973	0.582268
ENSG00000088812	8455	ATRN	attractin	20	0.120621	0.385929	0.261707	0.695973	0.582184
ENSG00000240682	57461	ISY1	ISY1 splicing factor homolog	2	0.369444	0.508283	0.26181	0.696029	0.582013
ENSG00000270800	100529239	RPS10-NUDT3	RPS10-NUDT3 readthrough	18	-0.186738	-0.658878	0.26181	0.696029	0.582014
ENSG00000128250	5988	RFPL1	ret finger protein like 1	20	-0.182784	-0.62579	0.262086	0.696039	0.581556
ENSG00000269279	N/A	AL136376.1	N/A	20	0.126609	0.465523	0.262061	0.696039	0.581597
ENSG00000133104	23111	SPG20	spastic paraplegia 20 (Troyer syndrome)	19	-0.695999	-1.92427	0.262032	0.696039	0.581645
ENSG00000146540	84310	C7orf50	chromosome 7 open reading frame 50	17	0.427785	1.15505	0.261978	0.696039	0.581735
ENSG00000139537	85478	CCDC65	coiled-coil domain containing 65	20	0.108807	0.452243	0.261922	0.696039	0.581828
ENSG00000176532	222171	PRR15	proline rich 15	20	0.113571	0.429062	0.261922	0.696039	0.581828
ENSG00000143641	2590	GALNT2	polypeptide N-acetylgalactosaminyltransferase 2	20	-0.183517	-0.634856	0.262023	0.696039	0.58166
ENSG00000157358	653619	PRAMEF15	PRAME family member 15	20	0.0541256	0.220153	0.261998	0.696039	0.581702
ENSG00000165862	5408	PNLIPRP2	pancreatic lipase related protein 2 (gene/pseudogene)	20	0.155463	0.479738	0.262225	0.696138	0.581325
ENSG00000159214	149473	CCDC24	coiled-coil domain containing 24	20	0.140484	0.501456	0.262187	0.696138	0.581388
ENSG00000140090	123041	SLC24A4	solute carrier family 24 member 4	20	0.141086	0.528361	0.262225	0.696138	0.581325
ENSG00000166869	63928	CHP2	calcineurin like EF-hand protein 2	20	0.170647	0.503044	0.262365	0.696143	0.581095
ENSG00000205155	55851	PSENEN	presenilin enhancer gamma-secretase subunit	6	-1.9433	-3.95854	0.262438	0.696143	0.580973
ENSG00000109814	7358	UGDH	UDP-glucose 6-dehydrogenase	20	0.0921385	0.289001	0.262327	0.696143	0.581158
ENSG00000017621	79917	MAGIX	MAGI family member, X-linked	20	0.161292	0.641863	0.262453	0.696143	0.580948
ENSG00000198824	283489	CHAMP1	chromosome alignment maintaining phosphoprotein 1	20	-0.119585	-0.344011	0.262314	0.696143	0.581179
ENSG00000143167	10223	GPA33	glycoprotein A33	20	0.157682	0.655388	0.262478	0.696143	0.580906
ENSG00000050344	9603	NFE2L3	nuclear factor, erythroid 2 like 3	20	0.231066	0.718241	0.262402	0.696143	0.581032
ENSG00000235750	9674	KIAA0040	KIAA0040	19	-0.111367	-0.356492	0.2625	0.696143	0.580872
ENSG00000169313	64805	P2RY12	purinergic receptor P2Y12	20	0.165271	0.54457	0.26258	0.696265	0.580739
ENSG00000176261	339487	ZBTB8OS	zinc finger and BTB domain containing 8 opposite strand	20	0.154074	0.49623	0.262732	0.696577	0.580488
ENSG00000205106	N/A	CTD-2210P24.4	N/A	19	0.147728	0.540318	0.262811	0.696608	0.580356
ENSG00000136279	28988	DBNL	drebrin like	14	0.204504	0.568299	0.262787	0.696608	0.580397
ENSG00000128564	7425	VGF	VGF nerve growth factor inducible	20	-0.115435	-0.362175	0.262909	0.696663	0.580195
ENSG00000108219	81619	TSPAN14	tetraspanin 14	20	0.115274	0.451078	0.262896	0.696663	0.580216
ENSG00000172725	57175	CORO1B	coronin 1B	20	-0.103746	-0.303431	0.262934	0.696663	0.580153
ENSG00000082996	11342	RNF13	ring finger protein 13	20	-0.218889	-0.785506	0.263949	0.696947	0.57848
ENSG00000184351	337882	KRTAP19-1	keratin associated protein 19-1	20	-0.0954879	-0.358148	0.264038	0.696947	0.578334
ENSG00000165059	5568	PRKACG	protein kinase cAMP-activated catalytic subunit gamma	19	0.0789066	0.289735	0.263813	0.696947	0.578704
ENSG00000099284	55506	H2AFY2	H2A histone family member Y2	19	-0.250819	-0.854205	0.263969	0.696947	0.578446
ENSG00000173421	339834	CCDC36	coiled-coil domain containing 36	20	-0.330369	-1.03558	0.263962	0.696947	0.578459
ENSG00000166664	89832	CHRFAM7A	CHRNA7 (exons 5-10) and FAM7A (exons A-E) fusion	20	-0.118233	-0.424545	0.264063	0.696947	0.578292
ENSG00000167536	147015	DHRS13	dehydrogenase/reductase 13	19	-0.309531	-0.878424	0.263735	0.696947	0.578832
ENSG00000130988	9104	RGN	regucalcin	19	-0.302287	-0.889926	0.263943	0.696947	0.578489
ENSG00000100473	1690	COCH	cochlin	19	-0.968748	-2.68991	0.263657	0.696947	0.578961
ENSG00000101596	23347	SMCHD1	structural maintenance of chromosomes flexible hinge domain containing 1	20	-0.30293	-0.882669	0.263517	0.696947	0.579191
ENSG00000231880	55709	KBTBD4	kelch repeat and BTB domain containing 4	32	-0.402143	-1.42545	0.26327	0.696947	0.579599
ENSG00000269533	N/A	AC003002.6	N/A	4	-0.430823	-0.77873	0.263252	0.696947	0.579628
ENSG00000267228	51124	IER3IP1	immediate early response 3 interacting protein 1	18	-0.16053	-0.461338	0.263278	0.696947	0.579586
ENSG00000121594	941	CD80	CD80 molecule	20	-0.0600474	-0.184622	0.263682	0.696947	0.578919
ENSG00000093009	8318	CDC45	cell division cycle 45	13	-1.11433	-3.21461	0.263558	0.696947	0.579125
ENSG00000145741	689	BTF3	basic transcription factor 3	20	0.129024	0.506084	0.263264	0.696947	0.579609
ENSG00000185104	11124	FAF1	Fas associated factor 1	19	-0.299869	-0.947544	0.263344	0.696947	0.579476
ENSG00000105793	85865	GTPBP10	GTP binding protein 10	17	-0.278293	-0.77774	0.263764	0.696947	0.578784
ENSG00000088782	140850	DEFB127	defensin beta 127	20	0.155217	0.576847	0.263924	0.696947	0.578522
ENSG00000101951	9506	PAGE4	PAGE family member 4	17	-0.154749	-0.442903	0.263847	0.696947	0.578648
ENSG00000186814	100101467	ZSCAN30	zinc finger and SCAN domain containing 30	18	-0.231177	-0.711557	0.263625	0.696947	0.579013
ENSG00000065600	55248	TMEM206	transmembrane protein 206	20	-0.0894611	-0.271316	0.263797	0.696947	0.578731
ENSG00000168615	8754	ADAM9	ADAM metallopeptidase domain 9	18	0.256799	0.851976	0.264	0.696947	0.578396
ENSG00000120868	317	APAF1	apoptotic peptidase activating factor 1	10	-0.539386	-1.29111	0.263452	0.696947	0.579299
ENSG00000198792	25829	TMEM184B	transmembrane protein 184B	20	0.0842197	0.312306	0.263809	0.696947	0.57871
ENSG00000139508	283537	SLC46A3	solute carrier family 46 member 3	20	0.215687	0.70767	0.26353	0.696947	0.57917
ENSG00000119396	51552	RAB14	RAB14, member RAS oncogene family	20	-0.205433	-0.572993	0.263543	0.696947	0.579149
ENSG00000154118	57338	JPH3	junctophilin 3	18	-0.689739	-1.94757	0.263732	0.696947	0.578837
ENSG00000117226	2635	GBP3	guanylate binding protein 3	20	0.0934026	0.376765	0.263162	0.696947	0.579776
ENSG00000175294	117144	CATSPER1	cation channel sperm associated 1	20	0.112401	0.425586	0.263771	0.696947	0.578773
ENSG00000166704	80095	ZNF606	zinc finger protein 606	20	-0.437176	-1.52725	0.264127	0.697025	0.578187
ENSG00000167671	80700	UBXN6	UBX domain protein 6	20	0.247429	0.784982	0.264241	0.697147	0.577999
ENSG00000134853	5156	PDGFRA	platelet derived growth factor receptor alpha	20	0.101835	0.365445	0.264229	0.697147	0.57802
ENSG00000181718	219464	OR5T2	olfactory receptor family 5 subfamily T member 2	20	-0.331758	-0.974048	0.264305	0.697225	0.577895
ENSG00000023697	51071	DERA	deoxyribose-phosphate aldolase	18	-0.310559	-0.817277	0.264348	0.69725	0.577823
ENSG00000101132	5203	PFDN4	prefoldin subunit 4	15	-0.357821	-0.945997	0.264499	0.697557	0.577576
ENSG00000169583	9022	CLIC3	chloride intracellular channel 3	19	0.139941	0.455163	0.264543	0.697584	0.577503
ENSG00000204334	285141	ERICH2	glutamate rich 2	18	0.112074	0.4341	0.264643	0.697636	0.577339
ENSG00000196655	51399	TRAPPC4	trafficking protein particle complex 4	20	-0.092758	-0.274626	0.264699	0.697636	0.577247
ENSG00000141480	409	ARRB2	arrestin beta 2	20	0.0833407	0.271306	0.264699	0.697636	0.577247
ENSG00000132507	1984	EIF5A	eukaryotic translation initiation factor 5A	15	-1.07795	-2.7372	0.264616	0.697636	0.577383
ENSG00000181617	260436	FDCSP	follicular dendritic cell secreted protein	20	-0.11971	-0.410402	0.264826	0.697881	0.577039
ENSG00000186442	3850	KRT3	keratin 3	20	0.17092	0.542895	0.264928	0.69797	0.576872
ENSG00000170632	83787	ARMC10	armadillo repeat containing 10	20	0.168151	0.584395	0.264916	0.69797	0.576893
ENSG00000178188	25970	SH2B1	SH2B adaptor protein 1	20	0.176725	0.591288	0.265068	0.698198	0.576642
ENSG00000107105	1993	ELAVL2	ELAV like RNA binding protein 2	19	-0.229865	-0.616438	0.265288	0.698198	0.576282
ENSG00000214357	54492	NEURL1B	neuralized E3 ubiquitin protein ligase 1B	18	0.0932389	0.33408	0.2651	0.698198	0.576591
ENSG00000226894	401136	TMPRSS11BNL	TMPRSS11B N-terminal like, pseudogene	10	0.152987	0.462222	0.265233	0.698198	0.576373
ENSG00000263588	N/A	RP11-595B24.2	N/A	20	0.126486	0.458495	0.265272	0.698198	0.576308
ENSG00000241106	3112	HLA-DOB	major histocompatibility complex, class II, DO beta	20	-0.25051	-0.842869	0.265183	0.698198	0.576454
ENSG00000171942	26538	OR10H2	olfactory receptor family 10 subfamily H member 2	18	-0.0625313	-0.185678	0.265167	0.698198	0.576481
ENSG00000134200	7252	TSHB	thyroid stimulating hormone beta	17	-0.363449	-0.941785	0.265254	0.698198	0.576337
ENSG00000035403	7414	VCL	vinculin	19	-0.160656	-0.551935	0.26555	0.698564	0.575854
ENSG00000050767	91522	COL23A1	collagen type XXIII alpha 1 chain	20	0.135299	0.521653	0.265591	0.698564	0.575787
ENSG00000268367	N/A	AC126614.1	N/A	19	-0.170467	-0.520639	0.265497	0.698564	0.57594
ENSG00000211831	28694	TRAJ61	T cell receptor alpha joining 61 (non-functional)	3	0.435034	0.711393	0.265677	0.698564	0.575646
ENSG00000144031	79998	ANKRD53	ankyrin repeat domain 53	20	0.13998	0.488138	0.265629	0.698564	0.575724
ENSG00000053702	83714	NRIP2	nuclear receptor interacting protein 2	18	-0.306676	-0.815837	0.265731	0.698564	0.575557
ENSG00000086991	50507	NOX4	NADPH oxidase 4	20	-0.170218	-0.497074	0.265693	0.698564	0.57562
ENSG00000215749	N/A	GOLGA6L18	N/A	6	-0.503249	-1.01186	0.265734	0.698564	0.575552
ENSG00000170953	219858	OR8B12	olfactory receptor family 8 subfamily B member 12	18	0.227321	0.741075	0.265463	0.698564	0.575997
ENSG00000115866	1615	DARS	aspartyl-tRNA synthetase	17	-0.411475	-1.17262	0.26578	0.698595	0.575477
ENSG00000112983	10902	BRD8	bromodomain containing 8	20	-0.242355	-0.691862	0.265821	0.698612	0.575411
ENSG00000137843	56924	PAK6	p21 (RAC1) activated kinase 6	18	-0.115159	-0.36404	0.265933	0.698728	0.575227
ENSG00000105352	1089	CEACAM4	carcinoembryonic antigen related cell adhesion molecule 4	20	-0.390611	-1.47347	0.265923	0.698728	0.575244
ENSG00000091844	26575	RGS17	regulator of G-protein signaling 17	20	-0.606583	-1.78929	0.266076	0.698924	0.574994
ENSG00000250741	100526794	NT5C1B-RDH14	NT5C1B-RDH14 readthrough	19	-0.153768	-0.508797	0.266047	0.698924	0.575041
ENSG00000065320	9423	NTN1	netrin 1	18	-0.243513	-0.744358	0.26627	0.698984	0.574678
ENSG00000172425	143941	TTC36	tetratricopeptide repeat domain 36	20	-0.421827	-1.32452	0.266191	0.698984	0.574806
ENSG00000176681	9884	LRRC37A	leucine rich repeat containing 37A	18	0.156054	0.618854	0.26627	0.698984	0.574678
ENSG00000104313	2138	EYA1	EYA transcriptional coactivator and phosphatase 1	19	0.244585	0.791688	0.266191	0.698984	0.574806
ENSG00000174946	29909	GPR171	G protein-coupled receptor 171	20	0.12178	0.506167	0.266242	0.698984	0.574723
ENSG00000103415	3163	HMOX2	heme oxygenase 2	20	0.128854	0.389186	0.266549	0.699335	0.574223
ENSG00000136960	5168	ENPP2	ectonucleotide pyrophosphatase/phosphodiesterase 2	18	0.0797884	0.293004	0.266526	0.699335	0.57426
ENSG00000130427	2056	EPO	erythropoietin	19	-1.17939	-3.1669	0.26648	0.699335	0.574335
ENSG00000205642	425054	VCX3B	variable charge, X-linked 3B	20	-0.0392827	-0.128084	0.266575	0.699335	0.574181
ENSG00000124249	60598	KCNK15	potassium two pore domain channel subfamily K member 15	20	-0.155929	-0.603985	0.266511	0.699335	0.574285
ENSG00000177511	51046	ST8SIA3	ST8 alpha-N-acetyl-neuraminide alpha-2,8-sialyltransferase 3	20	-0.207949	-0.61407	0.266651	0.699447	0.574056
ENSG00000141522	396	ARHGDIA	Rho GDP dissociation inhibitor alpha	18	-0.22346	-0.681625	0.266796	0.699467	0.573821
ENSG00000133740	1875	E2F5	E2F transcription factor 5	16	-0.0512454	-0.138939	0.266749	0.699467	0.573897
ENSG00000205116	643965	TMEM88B	transmembrane protein 88B	17	-0.194411	-0.707044	0.266737	0.699467	0.573917
ENSG00000184402	26039	SS18L1	SS18L1, nBAF chromatin remodeling complex subunit	19	-0.5784	-1.81318	0.266782	0.699467	0.573844
ENSG00000170166	3233	HOXD4	homeobox D4	20	0.14688	0.488955	0.266856	0.699535	0.573723
ENSG00000133328	54979	HRASLS2	HRAS like suppressor 2	20	0.141738	0.589117	0.266946	0.699625	0.573577
ENSG00000186470	11118	BTN3A2	butyrophilin subfamily 3 member A2	20	-0.147701	-0.460333	0.266958	0.699625	0.573556
ENSG00000173566	79873	NUDT18	nudix hydrolase 18	19	-0.131525	-0.419204	0.267031	0.699647	0.573438
ENSG00000174837	N/A	EMR1	N/A	20	0.120556	0.501079	0.267035	0.699647	0.573431
ENSG00000159527	114771	PGLYRP3	peptidoglycan recognition protein 3	20	-0.427382	-1.32678	0.267151	0.699859	0.573244
ENSG00000103460	27324	TOX3	TOX high mobility group box family member 3	20	0.0919789	0.3823	0.267189	0.69987	0.573182
ENSG00000112303	8875	VNN2	vanin 2	19	0.143047	0.512114	0.267228	0.699884	0.573117
ENSG00000206538	389136	VGLL3	vestigial like family member 3	20	0.113816	0.461838	0.267702	0.700048	0.572349
ENSG00000196636	N/A	ACN9	N/A	20	-0.0844912	-0.266348	0.267445	0.700048	0.572765
ENSG00000268024	N/A	AC005549.3	N/A	4	-0.390698	-0.75726	0.267646	0.700048	0.572439
ENSG00000186603	84842	HPDL	4-hydroxyphenylpyruvate dioxygenase like	20	0.100807	0.320767	0.267676	0.700048	0.572391
ENSG00000019505	57586	SYT13	synaptotagmin 13	20	-0.128377	-0.362443	0.267586	0.700048	0.572536
ENSG00000273398	N/A	RP11-474G23.1	N/A	4	0.526799	0.873926	0.26756	0.700048	0.572579
ENSG00000268735	N/A	AL139080.1	N/A	6	0.271896	0.576393	0.267487	0.700048	0.572698
ENSG00000128915	N/A	NARG2	N/A	20	0.117538	0.401355	0.267676	0.700048	0.572391
ENSG00000141933	91978	TPGS1	tubulin polyglutamylase complex subunit 1	20	0.117295	0.385229	0.26733	0.700048	0.572953
ENSG00000071575	28951	TRIB2	tribbles pseudokinase 2	19	-0.206532	-0.707207	0.267544	0.700048	0.572605
ENSG00000105717	80714	PBX4	PBX homeobox 4	20	0.173603	0.671099	0.267586	0.700048	0.572536
ENSG00000211870	28736	TRAJ19	T cell receptor alpha joining 19 (non-functional)	2	-0.929393	-1.26533	0.267407	0.700048	0.572827
ENSG00000129270	79148	MMP28	matrix metallopeptidase 28	20	0.219615	0.652455	0.268241	0.700373	0.571475
ENSG00000160602	284086	NEK8	NIMA related kinase 8	20	-0.295745	-0.844243	0.268202	0.700373	0.571538
ENSG00000013306	51629	SLC25A39	solute carrier family 25 member 39	20	-0.0120913	-0.0415483	0.268408	0.700373	0.571205
ENSG00000140396	10499	NCOA2	nuclear receptor coactivator 2	17	0.142665	0.440753	0.268197	0.700373	0.571547
ENSG00000130762	27237	ARHGEF16	Rho guanine nucleotide exchange factor 16	20	0.111029	0.411926	0.268511	0.700373	0.571039
ENSG00000125144	4495	MT1G	metallothionein 1G	18	-0.138489	-0.414114	0.268486	0.700373	0.571079
ENSG00000233438	N/A	AC109829.1	N/A	20	0.222727	0.76953	0.268022	0.700373	0.571829
ENSG00000122188	54900	LAX1	lymphocyte transmembrane adaptor 1	20	-0.0513191	-0.134387	0.268138	0.700373	0.571642
ENSG00000085382	57531	HACE1	HECT domain and ankyrin repeat containing E3 ubiquitin protein ligase 1	20	-0.354619	-1.09648	0.268446	0.700373	0.571143
ENSG00000196468	8823	FGF16	fibroblast growth factor 16	20	0.0537755	0.223512	0.268035	0.700373	0.571808
ENSG00000233276	2876	GPX1	glutathione peroxidase 1	20	-0.114157	-0.362741	0.268061	0.700373	0.571766
ENSG00000148110	N/A	HIATL1	N/A	20	-0.283627	-1.03475	0.268279	0.700373	0.571413
ENSG00000204574	23	ABCF1	ATP binding cassette subfamily F member 1	18	-0.0178914	-0.0512893	0.26793	0.700373	0.571978
ENSG00000184313	374977	MROH7	maestro heat like repeat family member 7	19	0.0822191	0.281766	0.2684	0.700373	0.571217
ENSG00000108588	57003	CCDC47	coiled-coil domain containing 47	19	0.112163	0.384578	0.26815	0.700373	0.571623
ENSG00000253731	56109	PCDHGA6	protocadherin gamma subfamily A, 6	10	0.247177	0.709276	0.268492	0.700373	0.571069
ENSG00000008118	57172	CAMK1G	calcium/calmodulin dependent protein kinase IG	18	-0.0991542	-0.30707	0.268364	0.700373	0.571276
ENSG00000125775	27111	SDCBP2	syndecan binding protein 2	19	-0.172583	-0.585068	0.268387	0.700373	0.571239
ENSG00000100842	10278	EFS	embryonal Fyn-associated substrate	20	0.123214	0.453618	0.267894	0.700373	0.572037
ENSG00000211460	7247	TSN	translin	18	0.364956	0.95705	0.268093	0.700373	0.571715
ENSG00000149300	91894	C11orf52	chromosome 11 open reading frame 52	20	0.0597476	0.248334	0.268601	0.700373	0.570893
ENSG00000164088	132160	PPM1M	protein phosphatase, Mg2+/Mn2+ dependent 1M	20	-0.284578	-0.783978	0.268562	0.700373	0.570956
ENSG00000135999	26122	EPC2	enhancer of polycomb homolog 2	20	-0.290442	-0.840809	0.268613	0.700373	0.570872
ENSG00000104826	3972	LHB	luteinizing hormone beta polypeptide	20	-0.437104	-1.48573	0.268768	0.700561	0.570623
ENSG00000215712	729515	TMEM242	transmembrane protein 242	18	0.1512	0.550765	0.268797	0.700561	0.570575
ENSG00000257093	57189	KIAA1147	KIAA1147	19	-0.0666538	-0.229028	0.268822	0.700561	0.570535
ENSG00000110169	3263	HPX	hemopexin	20	-0.386789	-1.17753	0.268729	0.700561	0.570685
ENSG00000224226	414059	TBC1D3B	TBC1 domain family member 3B	14	-0.089788	-0.263195	0.26886	0.70057	0.570474
ENSG00000163697	323	APBB2	amyloid beta precursor protein binding family B member 2	17	-0.00606441	-0.016344	0.268922	0.700587	0.570374
ENSG00000142303	81794	ADAMTS10	ADAM metallopeptidase with thrombospondin type 1 motif 10	20	-0.163011	-0.50783	0.268935	0.700587	0.570353
ENSG00000152467	284312	ZSCAN1	zinc finger and SCAN domain containing 1	20	0.200545	0.671593	0.269102	0.700822	0.570083
ENSG00000170498	3814	KISS1	KiSS-1 metastasis-suppressor	20	0.156792	0.515052	0.269128	0.700822	0.570041
ENSG00000124098	116151	FAM210B	family with sequence similarity 210 member B	20	0.131193	0.545291	0.269089	0.700822	0.570104
ENSG00000134058	1022	CDK7	cyclin dependent kinase 7	17	-1.09082	-2.99021	0.269243	0.700854	0.569856
ENSG00000196792	29966	STRN3	striatin 3	19	-0.762245	-2.06096	0.269205	0.700854	0.569917
ENSG00000197849	26494	OR8G1	olfactory receptor family 8 subfamily G member 1 (gene/pseudogene)	18	-0.199003	-0.563456	0.269231	0.700854	0.569874
ENSG00000074276	54825	CDHR2	cadherin related family member 2	20	0.146505	0.548577	0.269347	0.700946	0.569688
ENSG00000215454	386672	KRTAP10-4	keratin associated protein 10-4	20	0.166715	0.589614	0.269321	0.700946	0.56973
ENSG00000021488	11136	SLC7A9	solute carrier family 7 member 9	20	0.250954	0.746725	0.269476	0.701192	0.56948
ENSG00000231738	144448	TSPAN19	tetraspanin 19	20	0.203041	0.738822	0.269514	0.701203	0.569418
ENSG00000105369	973	CD79A	CD79a molecule	18	-0.490994	-1.30693	0.269693	0.701275	0.56913
ENSG00000078699	9139	CBFA2T2	CBFA2/RUNX1 translocation partner 2	19	0.218713	0.689586	0.269681	0.701275	0.56915
ENSG00000109046	26118	WSB1	WD repeat and SOCS box containing 1	19	-0.220376	-0.662925	0.269628	0.701275	0.569235
ENSG00000102245	959	CD40LG	CD40 ligand	20	-0.561988	-1.75029	0.269746	0.701275	0.569044
ENSG00000169740	7580	ZNF32	zinc finger protein 32	20	0.022583	0.0789085	0.269643	0.701275	0.569211
ENSG00000103089	79152	FA2H	fatty acid 2-hydroxylase	18	0.0914011	0.355979	0.269748	0.701275	0.569043
ENSG00000179817	117196	MRGPRX4	MAS related GPR family member X4	20	0.113526	0.444963	0.269798	0.701317	0.568961
ENSG00000224877	N/A	C17orf89	N/A	20	-0.0888928	-0.3331	0.269914	0.701529	0.568775
ENSG00000099953	4320	MMP11	matrix metallopeptidase 11	20	-0.144588	-0.458893	0.269966	0.701574	0.568692
ENSG00000177679	222183	SRRM3	serine/arginine repetitive matrix 3	18	-0.914179	-2.38941	0.270169	0.701834	0.568364
ENSG00000184857	25880	TMEM186	transmembrane protein 186	20	0.140241	0.522542	0.270159	0.701834	0.56838
ENSG00000087274	118	ADD1	adducin 1	20	-0.918031	-2.6542	0.270314	0.701834	0.568131
ENSG00000113194	23197	FAF2	Fas associated factor family member 2	20	-0.260665	-0.789788	0.270288	0.701834	0.568173
ENSG00000134504	284252	KCTD1	potassium channel tetramerization domain containing 1	20	0.0712941	0.247662	0.270288	0.701834	0.568173
ENSG00000211598	28908	IGKV4-1	immunoglobulin kappa variable 4-1	20	0.0680333	0.27755	0.27034	0.701834	0.56809
ENSG00000158553	94026	POM121L2	POM121 transmembrane nucleoporin like 2	20	0.21524	0.826782	0.270314	0.701834	0.568131
ENSG00000100304	23170	TTLL12	tubulin tyrosine ligase like 12	20	0.161339	0.47528	0.270198	0.701834	0.568318
ENSG00000272268	N/A	DKFZP761K2322	N/A	20	0.0778587	0.323611	0.270404	0.701913	0.567986
ENSG00000104960	53635	PTOV1	prostate tumor overexpressed 1	18	0.207648	0.638461	0.270482	0.701936	0.567861
ENSG00000215305	64601	VPS16	VPS16, CORVET/HOPS core subunit	16	0.218934	0.620205	0.270472	0.701936	0.567877
ENSG00000205542	7114	TMSB4X	thymosin beta 4, X-linked	3	-1.4116	-2.32384	0.27052	0.701946	0.5678
ENSG00000168757	64591	TSPY2	testis specific protein, Y-linked 2	20	-0.102955	-0.322122	0.271167	0.702378	0.566763
ENSG00000211819	28641	TRAV40	T cell receptor alpha variable 40	19	-0.279837	-0.9294	0.271099	0.702378	0.566873
ENSG00000124688	9587	MAD2L1BP	MAD2L1 binding protein	17	-0.238971	-0.66576	0.271063	0.702378	0.56693
ENSG00000188611	56624	ASAH2	N-acylsphingosine amidohydrolase 2	20	0.196491	0.688344	0.270883	0.702378	0.567219
ENSG00000211592	3514	IGKC	immunoglobulin kappa constant	20	0.127802	0.434519	0.271064	0.702378	0.566929
ENSG00000147130	9203	ZMYM3	zinc finger MYM-type containing 3	19	-0.349751	-0.974943	0.271085	0.702378	0.566894
ENSG00000066294	8832	CD84	CD84 molecule	20	0.0226864	0.0942933	0.270818	0.702378	0.567323
ENSG00000128683	2571	GAD1	glutamate decarboxylase 1	20	-0.256845	-0.691289	0.270766	0.702378	0.567406
ENSG00000270099	N/A	RP11-248J23.7	N/A	12	0.211953	0.616832	0.271153	0.702378	0.566785
ENSG00000240257	729408	GAGE2D	G antigen 2D	4	-0.687309	-1.24837	0.270931	0.702378	0.567141
ENSG00000070540	55062	WIPI1	WD repeat domain, phosphoinositide interacting 1	19	-0.162696	-0.520691	0.270939	0.702378	0.567128
ENSG00000127249	84239	ATP13A4	ATPase 13A4	20	0.0665445	0.226293	0.270831	0.702378	0.567302
ENSG00000268146	N/A	AL590483.1	N/A	18	0.210375	0.672098	0.271164	0.702378	0.566769
ENSG00000013293	57709	SLC7A14	solute carrier family 7 member 14	20	-0.0214443	-0.0866356	0.271167	0.702378	0.566763
ENSG00000133640	84125	LRRIQ1	leucine rich repeats and IQ motif containing 1	20	0.105848	0.369484	0.271219	0.702401	0.56668
ENSG00000196405	51466	EVL	Enah/Vasp-like	20	0.218222	0.707485	0.271245	0.702401	0.566639
ENSG00000147854	115426	UHRF2	ubiquitin like with PHD and ring finger domains 2	18	-0.751848	-2.12681	0.271286	0.70242	0.566572
ENSG00000121073	10237	SLC35B1	solute carrier family 35 member B1	20	0.255265	0.747311	0.271387	0.702503	0.566411
ENSG00000153789	339145	FAM92B	family with sequence similarity 92 member B	18	0.0802434	0.297957	0.271368	0.702503	0.566441
ENSG00000002919	29916	SNX11	sorting nexin 11	18	-0.249344	-0.862296	0.271423	0.702506	0.566354
ENSG00000182158	64764	CREB3L2	cAMP responsive element binding protein 3 like 2	15	0.177311	0.498775	0.271466	0.702528	0.566285
ENSG00000141977	117286	CIB3	calcium and integrin binding family member 3	18	0.179345	0.567633	0.27201	0.702659	0.565415
ENSG00000170293	152189	CMTM8	CKLF like MARVEL transmembrane domain containing 8	20	0.0943931	0.385222	0.272074	0.702659	0.565313
ENSG00000138764	901	CCNG2	cyclin G2	19	-0.306757	-0.906417	0.272056	0.702659	0.565342
ENSG00000138639	83478	ARHGAP24	Rho GTPase activating protein 24	20	0.0845596	0.351463	0.27162	0.702659	0.566038
ENSG00000171488	84230	LRRC8C	leucine rich repeat containing 8 family member C	10	0.190567	0.503338	0.27176	0.702659	0.565814
ENSG00000139180	4704	NDUFA9	NADH:ubiquinone oxidoreductase subunit A9	20	-0.218256	-0.668254	0.271698	0.702659	0.565913
ENSG00000204174	5540	NPY4R	neuropeptide Y receptor Y4	20	-0.110912	-0.343619	0.271711	0.702659	0.565893
ENSG00000242534	28883	IGKV2D-28	immunoglobulin kappa variable 2D-28	20	-0.173351	-0.524256	0.272048	0.702659	0.565354
ENSG00000198218	54870	QRICH1	glutamine rich 1	20	-0.192486	-0.537244	0.271905	0.702659	0.565582
ENSG00000187048	1579	CYP4A11	cytochrome P450 family 4 subfamily A member 11	18	-0.260017	-0.794673	0.27171	0.702659	0.565895
ENSG00000203813	8357	HIST1H3H	histone cluster 1 H3 family member h	20	-0.168065	-0.519717	0.271828	0.702659	0.565706
ENSG00000116717	1647	GADD45A	growth arrest and DNA damage inducible alpha	20	-0.0792798	-0.23594	0.2721	0.702659	0.565272
ENSG00000228146	N/A	CASP16	N/A	20	0.162794	0.600259	0.271892	0.702659	0.565603
ENSG00000119638	91754	NEK9	NIMA related kinase 9	19	0.284511	0.848968	0.27175	0.702659	0.565831
ENSG00000139914	161247	FITM1	fat storage inducing transmembrane protein 1	20	-0.163388	-0.519567	0.271944	0.702659	0.56552
ENSG00000204138	65979	PHACTR4	phosphatase and actin regulator 4	17	-0.344823	-0.9969	0.271793	0.702659	0.565761
ENSG00000069812	54626	HES2	hes family bHLH transcription factor 2	19	-0.166679	-0.496325	0.271883	0.702659	0.565618
ENSG00000079150	51661	FKBP7	FK506 binding protein 7	17	-0.259037	-0.719077	0.272229	0.702672	0.565065
ENSG00000198455	158586	ZXDB	zinc finger, X-linked, duplicated B	20	-0.145739	-0.408888	0.272243	0.702672	0.565044
ENSG00000020633	864	RUNX3	runt related transcription factor 3	19	-0.794212	-1.96821	0.272242	0.702672	0.565045
ENSG00000129657	6397	SEC14L1	SEC14 like lipid binding 1	19	0.223842	0.729715	0.272189	0.702672	0.56513
ENSG00000205018	N/A	RP11-830F9.6	N/A	20	0.0979815	0.407249	0.272333	0.702818	0.564899
ENSG00000117155	117178	SSX2IP	SSX family member 2 interacting protein	20	-0.0777685	-0.240174	0.272385	0.702864	0.564816
ENSG00000179695	341416	OR6C2	olfactory receptor family 6 subfamily C member 2	19	-0.29694	-0.963116	0.272495	0.702969	0.564642
ENSG00000214595	400954	EML6	echinoderm microtubule associated protein like 6	20	0.223421	0.718501	0.272463	0.702969	0.564692
ENSG00000167139	161514	TBC1D21	TBC1 domain family member 21	20	0.130047	0.540527	0.272619	0.702993	0.564444
ENSG00000181904	134553	C5orf24	chromosome 5 open reading frame 24	19	-0.137564	-0.403617	0.272562	0.702993	0.564535
ENSG00000104093	23312	DMXL2	Dmx like 2	18	0.186107	0.551587	0.272626	0.702993	0.564433
ENSG00000269515	N/A	AL137026.1	N/A	4	-0.679157	-1.24904	0.272642	0.702993	0.564407
ENSG00000155130	4082	MARCKS	myristoylated alanine rich protein kinase C substrate	20	-0.185875	-0.59891	0.273178	0.703135	0.563554
ENSG00000046604	1829	DSG2	desmoglein 2	20	-0.180524	-0.631326	0.272918	0.703135	0.563968
ENSG00000182368	N/A	FAM27A	N/A	2	-0.600556	-0.826248	0.273168	0.703135	0.563571
ENSG00000067334	30836	DNTTIP2	deoxynucleotidyltransferase terminal interacting protein 2	16	0.0078394	0.0266898	0.272906	0.703135	0.563987
ENSG00000171243	25928	SOSTDC1	sclerostin domain containing 1	20	0.0790549	0.328583	0.273126	0.703135	0.563637
ENSG00000197465	2996	GYPE	glycophorin E (MNS blood group)	12	-0.334906	-0.901681	0.272928	0.703135	0.563951
ENSG00000122543	654231	OCM	oncomodulin	20	0.0528372	0.21529	0.272957	0.703135	0.563906
ENSG00000165923	79841	AGBL2	ATP/GTP binding protein like 2	20	-0.448117	-1.28969	0.272801	0.703135	0.564154
ENSG00000155052	129684	CNTNAP5	contactin associated protein like 5	20	0.104759	0.402991	0.272983	0.703135	0.563865
ENSG00000167874	92162	TMEM88	transmembrane protein 88	20	0.126363	0.408664	0.272853	0.703135	0.564071
ENSG00000222033	440925	LINC01124	long intergenic non-protein coding RNA 1124	20	0.112771	0.457295	0.273165	0.703135	0.563575
ENSG00000168569	79064	TMEM223	transmembrane protein 223	20	0.139774	0.459902	0.273035	0.703135	0.563782
ENSG00000178075	54762	GRAMD1C	GRAM domain containing 1C	20	0.102921	0.42778	0.272827	0.703135	0.564113
ENSG00000139151	89869	PLCZ1	phospholipase C zeta 1	17	0.0169721	0.0423842	0.273089	0.703135	0.563696
ENSG00000101752	57534	MIB1	mindbomb E3 ubiquitin protein ligase 1	18	0.161598	0.498436	0.273242	0.703213	0.563452
ENSG00000231637	728405	USP17L29	ubiquitin specific peptidase 17-like family member 29	20	0.0436757	0.122892	0.273412	0.703472	0.563182
ENSG00000139438	84915	FAM222A	family with sequence similarity 222 member A	20	-0.432423	-1.253	0.273412	0.703472	0.563182
ENSG00000112309	135152	B3GAT2	beta-1,3-glucuronyltransferase 2	20	0.111078	0.405951	0.273529	0.703492	0.562996
ENSG00000073331	80216	ALPK1	alpha kinase 1	16	-0.244345	-0.725019	0.273706	0.703492	0.562715
ENSG00000136738	8027	STAM	signal transducing adaptor molecule	20	-0.387992	-1.26338	0.273685	0.703492	0.562748
ENSG00000196917	27198	HCAR1	hydroxycarboxylic acid receptor 1	20	0.085079	0.349062	0.273764	0.703492	0.562624
ENSG00000161920	400569	MED11	mediator complex subunit 11	15	-0.546533	-1.47479	0.273505	0.703492	0.563035
ENSG00000135222	1447	CSN2	casein beta	20	0.18337	0.642354	0.273581	0.703492	0.562914
ENSG00000100867	10202	DHRS2	dehydrogenase/reductase 2	20	-0.309276	-0.902089	0.273738	0.703492	0.562666
ENSG00000105011	55723	ASF1B	anti-silencing function 1B histone chaperone	20	-0.251967	-0.79411	0.273725	0.703492	0.562686
ENSG00000198570	343035	RD3	retinal degeneration 3	20	0.117526	0.459459	0.273698	0.703492	0.562728
ENSG00000185306	115749	C12orf56	chromosome 12 open reading frame 56	20	-0.232395	-0.727925	0.273568	0.703492	0.562934
ENSG00000154803	201163	FLCN	folliculin	12	-0.712346	-1.78721	0.273903	0.703762	0.562403
ENSG00000159055	54069	MIS18A	MIS18 kinetochore protein A	20	-0.20334	-0.640779	0.273946	0.703784	0.562335
ENSG00000160445	10444	ZER1	zyg-11 related cell cycle regulator	17	-0.353759	-1.16926	0.273993	0.7038	0.562261
ENSG00000114395	11068	CYB561D2	cytochrome b561 family member D2	12	0.261922	0.764399	0.274021	0.7038	0.562216
ENSG00000179913	10331	B3GNT3	UDP-GlcNAc:betaGal beta-1,3-N-acetylglucosaminyltransferase 3	19	0.419532	1.24206	0.274217	0.703862	0.561906
ENSG00000203710	1378	CR1	complement C3b/C4b receptor 1 (Knops blood group)	20	-0.192565	-0.614644	0.274194	0.703862	0.561943
ENSG00000197262	9560	CCL4L2	C-C motif chemokine ligand 4 like 2	6	0.273214	0.635694	0.274146	0.703862	0.562018
ENSG00000211840	28706	TRAJ49	T cell receptor alpha joining 49	2	-1.1112	-1.4903	0.274198	0.703862	0.561936
ENSG00000188517	84570	COL25A1	collagen type XXV alpha 1 chain	20	0.134087	0.557316	0.274194	0.703862	0.561943
ENSG00000165076	136242	PRSS37	protease, serine 37	20	-0.338208	-0.978233	0.274298	0.703981	0.561777
ENSG00000096264	9436	NCR2	natural cytotoxicity triggering receptor 2	20	0.1699	0.642358	0.274454	0.704029	0.56153
ENSG00000166394	51700	CYB5R2	cytochrome b5 reductase 2	20	-0.43301	-1.45022	0.274428	0.704029	0.561571
ENSG00000108961	29098	RANGRF	RAN guanine nucleotide release factor	20	0.212286	0.793507	0.274415	0.704029	0.561592
ENSG00000269011	N/A	AL050303.1	N/A	17	0.110863	0.382328	0.274403	0.704029	0.561611
ENSG00000126787	9787	DLGAP5	DLG associated protein 5	20	-1.05505	-2.74035	0.274494	0.704042	0.561468
ENSG00000164048	51385	ZNF589	zinc finger protein 589	17	-0.235532	-0.628814	0.274757	0.704209	0.561052
ENSG00000259009	503627	TPRX2P	tetrapeptide repeat homeobox 2, pseudogene	20	-0.157324	-0.543679	0.274924	0.704209	0.560787
ENSG00000182518	90736	FAM104B	family with sequence similarity 104 member B	18	-0.591396	-1.86892	0.274712	0.704209	0.561122
ENSG00000129654	2302	FOXJ1	forkhead box J1	20	0.0129822	0.0486309	0.274885	0.704209	0.560849
ENSG00000272636	8447	DOC2B	double C2 domain beta	20	-0.227173	-0.861818	0.274624	0.704209	0.561261
ENSG00000211766	28627	TRBJ2-2P	T cell receptor beta joining 2-2P (non-functional)	12	0.154981	0.488656	0.274846	0.704209	0.56091
ENSG00000008513	6482	ST3GAL1	ST3 beta-galactoside alpha-2,3-sialyltransferase 1	19	0.183501	0.526179	0.27486	0.704209	0.560889
ENSG00000168528	347735	SERINC2	serine incorporator 2	18	0.102564	0.345662	0.274822	0.704209	0.560948
ENSG00000165806	840	CASP7	caspase 7	20	0.254339	0.797744	0.274938	0.704209	0.560766
ENSG00000051825	10198	MPHOSPH9	M-phase phosphoprotein 9	17	-0.168547	-0.450215	0.274785	0.704209	0.561007
ENSG00000061455	93166	PRDM6	PR/SET domain 6	20	-0.220398	-0.658405	0.274663	0.704209	0.561199
ENSG00000197697	8344	HIST1H2BE	histone cluster 1 H2B family member e	20	-0.078843	-0.234241	0.275081	0.704313	0.560539
ENSG00000262003	N/A	RP11-676J12.7	N/A	18	-0.177081	-0.481926	0.27507	0.704313	0.560556
ENSG00000176907	56892	C8orf4	chromosome 8 open reading frame 4	20	0.0931432	0.387139	0.275042	0.704313	0.560601
ENSG00000188707	113763	ZBED6CL	ZBED6 C-terminal like	18	-0.454788	-1.52719	0.275125	0.704338	0.560469
ENSG00000109220	26511	CHIC2	cysteine rich hydrophobic domain 2	17	-0.455535	-1.31174	0.275224	0.704503	0.560313
ENSG00000109943	56253	CRTAM	cytotoxic and regulatory T-cell molecule	20	0.122307	0.484544	0.275303	0.704617	0.560188
ENSG00000173702	56667	MUC13	mucin 13, cell surface associated	20	0.101621	0.411406	0.275395	0.704712	0.560044
ENSG00000165140	2203	FBP1	fructose-bisphosphatase 1	19	-0.18961	-0.525176	0.27541	0.704712	0.560021
ENSG00000162290	55802	DCP1A	decapping mRNA 1A	16	0.227148	0.61587	0.275487	0.704766	0.559899
ENSG00000005187	6296	ACSM3	acyl-CoA synthetase medium-chain family member 3	20	0.16048	0.582384	0.2755	0.704766	0.559879
ENSG00000268942	1163	CKS1B	CDC28 protein kinase regulatory subunit 1B	26	-0.0040307	-0.0127008	0.275574	0.704841	0.559762
ENSG00000114383	11334	TUSC2	tumor suppressor candidate 2	17	0.272128	0.75172	0.275735	0.704841	0.559508
ENSG00000181885	1366	CLDN7	claudin 7	19	0.0373869	0.128176	0.275718	0.704841	0.559534
ENSG00000204702	442185	OR2J1	olfactory receptor family 2 subfamily J member 1 (gene/pseudogene)	19	-0.166835	-0.526191	0.275611	0.704841	0.559704
ENSG00000164054	51246	SHISA5	shisa family member 5	20	0.201105	0.69622	0.275709	0.704841	0.559549
ENSG00000187545	343071	PRAMEF10	PRAME family member 10	20	-0.10929	-0.412364	0.275709	0.704841	0.559549
ENSG00000175215	10106	CTDSP2	CTD small phosphatase 2	19	-0.0145597	-0.0406089	0.275826	0.704921	0.559365
ENSG00000164118	80817	CEP44	centrosomal protein 44	18	0.112283	0.374436	0.27587	0.704921	0.559295
ENSG00000126259	84063	KIRREL2	kin of IRRE like 2 (Drosophila)	20	0.111462	0.424175	0.275866	0.704921	0.559302
ENSG00000164287	166979	CDC20B	cell division cycle 20B	18	0.0863091	0.34227	0.276105	0.705433	0.558926
ENSG00000084623	8668	EIF3I	eukaryotic translation initiation factor 3 subunit I	11	-1.23628	-2.84203	0.276176	0.705449	0.558815
ENSG00000259303	100129631	IGHV2OR16-5	immunoglobulin heavy variable 2/OR16-5 (non-functional)	20	-0.167469	-0.585064	0.27618	0.705449	0.558807
ENSG00000171649	284307	ZIK1	zinc finger protein interacting with K protein 1	19	-0.198147	-0.641799	0.276256	0.705554	0.558689
ENSG00000112033	5467	PPARD	peroxisome proliferator activated receptor delta	19	-0.191491	-0.636743	0.27635	0.705706	0.558541
ENSG00000123643	206358	SLC36A1	solute carrier family 36 member 1	20	-0.307324	-0.965413	0.276547	0.705749	0.55823
ENSG00000136250	313	AOAH	acyloxyacyl hydrolase	20	-0.155914	-0.506174	0.276561	0.705749	0.55821
ENSG00000100461	55147	RBM23	RNA binding motif protein 23	20	-0.241174	-0.75715	0.276574	0.705749	0.558189
ENSG00000133063	1118	CHIT1	chitinase 1	17	0.0901462	0.301601	0.27656	0.705749	0.558211
ENSG00000166748	123624	AGBL1	ATP/GTP binding protein like 1	17	0.0232473	0.0646098	0.276474	0.705749	0.558345
ENSG00000167173	56905	C15orf39	chromosome 15 open reading frame 39	18	0.159721	0.559875	0.276436	0.705749	0.558405
ENSG00000112941	11044	PAPD7	poly(A) RNA polymerase D7, non-canonical	20	-0.7936	-2.18067	0.276652	0.705862	0.558066
ENSG00000182979	9112	MTA1	metastasis associated 1	19	-0.203767	-0.57373	0.276807	0.705991	0.557822
ENSG00000174721	143282	FGFBP3	fibroblast growth factor binding protein 3	20	-0.174699	-0.550654	0.276875	0.705991	0.557716
ENSG00000169026	84179	MFSD7	major facilitator superfamily domain containing 7	20	-0.237972	-0.743594	0.276862	0.705991	0.557736
ENSG00000184922	752	FMNL1	formin like 1	20	0.0140268	0.0577796	0.276849	0.705991	0.557757
ENSG00000268192	N/A	AP002956.1	N/A	4	-0.799461	-1.51076	0.27676	0.705991	0.557896
ENSG00000230347	728049	CT47A8	cancer/testis antigen family 47, member A8	20	0.0626775	0.22636	0.276967	0.706137	0.557571
ENSG00000257315	100381270	ZBED6	zinc finger BED-type containing 6	18	0.19187	0.657749	0.277059	0.706282	0.557428
ENSG00000165584	10214	SSX3	SSX family member 3	20	-0.172266	-0.598711	0.277125	0.706363	0.557324
ENSG00000106261	7586	ZKSCAN1	zinc finger with KRAB and SCAN domains 1	20	-0.202493	-0.688714	0.277177	0.706386	0.557242
ENSG00000134109	9695	EDEM1	ER degradation enhancing alpha-mannosidase like protein 1	20	0.134624	0.438472	0.277256	0.706386	0.557119
ENSG00000197102	1778	DYNC1H1	dynein cytoplasmic 1 heavy chain 1	13	-1.14803	-2.96061	0.277272	0.706386	0.557094
ENSG00000050555	10319	LAMC3	laminin subunit gamma 3	19	-0.690452	-1.96603	0.277239	0.706386	0.557146
ENSG00000144161	84524	ZC3H8	zinc finger CCCH-type containing 8	15	-1.06867	-2.83288	0.277584	0.706567	0.556605
ENSG00000119943	84795	PYROXD2	pyridine nucleotide-disulphide oxidoreductase domain 2	18	0.126757	0.432339	0.277488	0.706567	0.556756
ENSG00000164325	134288	TMEM174	transmembrane protein 174	20	-0.13005	-0.45452	0.27744	0.706567	0.556831
ENSG00000116521	10067	SCAMP3	secretory carrier membrane protein 3	18	0.234744	0.657076	0.27753	0.706567	0.556691
ENSG00000181856	6517	SLC2A4	solute carrier family 2 member 4	20	0.105674	0.427441	0.277466	0.706567	0.556789
ENSG00000107959	10531	PITRM1	pitrilysin metallopeptidase 1	20	-0.139822	-0.398939	0.277414	0.706567	0.556872
ENSG00000105339	22898	DENND3	DENN domain containing 3	20	-0.177248	-0.576575	0.277585	0.706567	0.556604
ENSG00000156384	119392	SFR1	SWI5 dependent homologous recombination repair protein 1	19	-0.422494	-1.34273	0.277697	0.706765	0.556429
ENSG00000126860	2123	EVI2A	ecotropic viral integration site 2A	20	0.135132	0.482161	0.277848	0.70689	0.556193
ENSG00000268434	N/A	AC011530.4	N/A	14	0.141239	0.471038	0.27785	0.70689	0.556189
ENSG00000167346	56547	MMP26	matrix metallopeptidase 26	20	0.200472	0.753112	0.277848	0.70689	0.556193
ENSG00000158526	90121	TSR2	TSR2, ribosome maturation factor	9	-1.60194	-3.84946	0.27798	0.707132	0.555987
ENSG00000119979	404636	FAM45A	family with sequence similarity 45 member A	20	-0.198764	-0.593181	0.278058	0.707157	0.555864
ENSG00000256269	3145	HMBS	hydroxymethylbilane synthase	20	-0.699234	-2.15879	0.278058	0.707157	0.555864
ENSG00000173610	10941	UGT2A1	UDP glucuronosyltransferase family 2 member A1 complex locus	24	-0.188544	-0.572753	0.278174	0.707349	0.555683
ENSG00000113889	3827	KNG1	kininogen 1	20	0.0985891	0.303674	0.278203	0.707349	0.555638
ENSG00000173253	10655	DMRT2	doublesex and mab-3 related transcription factor 2	18	-0.173204	-0.505819	0.278265	0.707366	0.555542
ENSG00000268175	N/A	AC117395.1	N/A	20	0.18899	0.694305	0.278335	0.707366	0.555432
ENSG00000035115	26751	SH3YL1	SH3 and SYLF domain containing 1	20	0.021655	0.0760724	0.278348	0.707366	0.555412
ENSG00000152904	9453	GGPS1	geranylgeranyl diphosphate synthase 1	19	-0.299869	-1.03925	0.278332	0.707366	0.555437
ENSG00000158955	7484	WNT9B	Wnt family member 9B	19	-0.478979	-1.52899	0.278413	0.707443	0.555311
ENSG00000205795	192668	CYS1	cystin 1	20	0.0562447	0.227192	0.278572	0.707563	0.555062
ENSG00000140988	6187	RPS2	ribosomal protein S2	20	-0.235516	-0.839981	0.278533	0.707563	0.555124
ENSG00000188820	441168	FAM26F	family with sequence similarity 26 member F	19	0.0516684	0.209915	0.278535	0.707563	0.555121
ENSG00000150773	120379	PIH1D2	PIH1 domain containing 2	20	-0.0242444	-0.0887941	0.278598	0.707563	0.555021
ENSG00000255529	81488	POLR2M	RNA polymerase II subunit M	20	-0.0828498	-0.293108	0.27873	0.707722	0.554816
ENSG00000060138	8531	YBX3	Y-box binding protein 3	19	-0.656664	-1.77953	0.278697	0.707722	0.554868
ENSG00000205916	57135	DAZ4	deleted in azoospermia 4	20	0.161882	0.666586	0.278796	0.707741	0.554713
ENSG00000140265	146050	ZSCAN29	zinc finger and SCAN domain containing 29	18	0.120921	0.368495	0.278876	0.707741	0.554589
ENSG00000186432	3840	KPNA4	karyopherin subunit alpha 4	20	0.17395	0.562687	0.278849	0.707741	0.554631
ENSG00000254858	84769	MPV17L2	MPV17 mitochondrial inner membrane protein like 2	19	-0.0102765	-0.029351	0.278846	0.707741	0.554636
ENSG00000171903	57834	CYP4F11	cytochrome P450 family 4 subfamily F member 11	20	0.0353372	0.125111	0.278955	0.707764	0.554467
ENSG00000186895	2248	FGF3	fibroblast growth factor 3	20	0.108393	0.418602	0.278928	0.707764	0.554508
ENSG00000146757	168374	ZNF92	zinc finger protein 92	18	0.295143	0.774178	0.279043	0.707901	0.554329
ENSG00000066379	30834	ZNRD1	zinc ribbon domain containing 1	19	0.300949	0.880114	0.279143	0.708068	0.554172
ENSG00000204533	N/A	AC024580.1	N/A	18	0.106613	0.422788	0.279252	0.708255	0.554004
ENSG00000241360	57026	PDXP	pyridoxal phosphatase	18	-0.306787	-0.865511	0.279349	0.708414	0.553852
ENSG00000137869	1588	CYP19A1	cytochrome P450 family 19 subfamily A member 1	20	-1.04488	-2.88521	0.279469	0.708631	0.553666
ENSG00000142784	23038	WDTC1	WD and tetratricopeptide repeats 1	20	0.0794388	0.283861	0.279522	0.708677	0.553584
ENSG00000108417	8688	KRT37	keratin 37	20	0.0646434	0.252258	0.279641	0.70872	0.553399
ENSG00000081177	55218	EXD2	exonuclease 3'-5' domain containing 2	20	0.118842	0.452764	0.279628	0.70872	0.55342
ENSG00000115216	29959	NRBP1	nuclear receptor binding protein 1	19	-0.277353	-0.765721	0.279726	0.70872	0.553267
ENSG00000182272	338707	B4GALNT4	beta-1,4-N-acetyl-galactosaminyltransferase 4	20	-0.332682	-1.00185	0.279747	0.70872	0.553235
ENSG00000153822	3773	KCNJ16	potassium voltage-gated channel subfamily J member 16	20	0.0970822	0.403511	0.279747	0.70872	0.553235
ENSG00000136002	50649	ARHGEF4	Rho guanine nucleotide exchange factor 4	19	-0.090211	-0.25123	0.279645	0.70872	0.553393
ENSG00000172296	55304	SPTLC3	serine palmitoyltransferase long chain base subunit 3	19	0.228246	0.743157	0.279794	0.708732	0.553162
ENSG00000177106	64787	EPS8L2	EPS8 like 2	19	-0.140363	-0.464597	0.279821	0.708732	0.553119
ENSG00000025772	10953	TOMM34	translocase of outer mitochondrial membrane 34	20	0.156153	0.455474	0.28013	0.708917	0.55264
ENSG00000250510	27239	GPR162	G protein-coupled receptor 162	20	0.0374693	0.155737	0.280117	0.708917	0.55266
ENSG00000138892	164714	TTLL8	tubulin tyrosine ligase like 8	20	0.11774	0.489373	0.279972	0.708917	0.552886
ENSG00000185963	23299	BICD2	BICD cargo adaptor 2	19	0.208891	0.672618	0.280296	0.708917	0.552383
ENSG00000164746	136288	C7orf57	chromosome 7 open reading frame 57	18	0.0336872	0.12572	0.280032	0.708917	0.552792
ENSG00000197712	92689	FAM114A1	family with sequence similarity 114 member A1	20	0.172934	0.562657	0.280196	0.708917	0.552537
ENSG00000118181	6230	RPS25	ribosomal protein S25	14	-1.31423	-3.47005	0.280264	0.708917	0.552433
ENSG00000155659	11326	VSIG4	V-set and immunoglobulin domain containing 4	20	0.126194	0.474752	0.280038	0.708917	0.552783
ENSG00000122787	6718	AKR1D1	aldo-keto reductase family 1 member D1	19	-0.134781	-0.393075	0.28031	0.708917	0.552362
ENSG00000211884	28750	TRAJ5	T cell receptor alpha joining 5	2	0.337353	0.464132	0.280058	0.708917	0.552753
ENSG00000142319	6531	SLC6A3	solute carrier family 6 member 3	20	-0.262665	-0.821416	0.280157	0.708917	0.552599
ENSG00000196860	387990	TOMM20L	translocase of outer mitochondrial membrane 20 like	19	0.132099	0.43646	0.280269	0.708917	0.552425
ENSG00000110693	55553	SOX6	SRY-box 6	19	-0.266316	-0.81747	0.280894	0.709101	0.551457
ENSG00000108826	51264	MRPL27	mitochondrial ribosomal protein L27	20	-0.126389	-0.377623	0.28115	0.709101	0.551061
ENSG00000161835	160622	GRASP	general receptor for phosphoinositides 1 associated scaffold protein	20	-0.217032	-0.616394	0.280713	0.709101	0.551738
ENSG00000162642	148423	C1orf52	chromosome 1 open reading frame 52	19	-0.0584061	-0.205982	0.280758	0.709101	0.551668
ENSG00000147419	55246	CCDC25	coiled-coil domain containing 25	20	0.0688974	0.260978	0.280633	0.709101	0.551861
ENSG00000172482	189	AGXT	alanine-glyoxylate aminotransferase	20	0.0824607	0.342739	0.281137	0.709101	0.551082
ENSG00000112667	10591	DNPH1	2'-deoxynucleoside 5'-phosphate N-hydrolase 1	20	-0.11865	-0.332675	0.280421	0.709101	0.552189
ENSG00000115750	9014	TAF1B	TATA-box binding protein associated factor, RNA polymerase I subunit B	18	-0.282457	-0.76744	0.280688	0.709101	0.551776
ENSG00000061987	23041	MON2	MON2 homolog, regulator of endosome-to-Golgi trafficking	20	-0.143495	-0.42147	0.280541	0.709101	0.552004
ENSG00000203965	84455	EFCAB7	EF-hand calcium binding domain 7	19	-0.00452528	-0.0144768	0.28118	0.709101	0.551016
ENSG00000255713	124538	OR4D2	olfactory receptor family 4 subfamily D member 2	20	-0.0665624	-0.220938	0.281137	0.709101	0.551082
ENSG00000167461	4218	RAB8A	RAB8A, member RAS oncogene family	16	-0.373022	-1.04574	0.280742	0.709101	0.551692
ENSG00000140104	122616	C14orf79	chromosome 14 open reading frame 79	20	0.280933	0.907964	0.280978	0.709101	0.551328
ENSG00000177707	N/A	PVRL3	N/A	20	0.101388	0.393398	0.280607	0.709101	0.551902
ENSG00000269781	N/A	FLJ20306	N/A	20	0.126184	0.39925	0.281124	0.709101	0.551102
ENSG00000104856	5971	RELB	RELB proto-oncogene, NF-kB subunit	17	-0.800608	-2.45096	0.280821	0.709101	0.55157
ENSG00000174547	65003	MRPL11	mitochondrial ribosomal protein L11	19	-0.595871	-1.71612	0.280908	0.709101	0.551436
ENSG00000114948	8745	ADAM23	ADAM metallopeptidase domain 23	16	-0.402405	-1.1143	0.280935	0.709101	0.551394
ENSG00000101189	55257	MRGBP	MRG domain binding protein	19	-0.00510466	-0.0158909	0.280921	0.709101	0.551415
ENSG00000213619	4722	NDUFS3	NADH:ubiquinone oxidoreductase core subunit S3	20	-0.187762	-0.546425	0.281124	0.709101	0.551102
ENSG00000198919	9666	DZIP3	DAZ interacting zinc finger protein 3	20	0.221812	0.695056	0.280594	0.709101	0.551922
ENSG00000144426	65065	NBEAL1	neurobeachin like 1	19	-0.445818	-1.27513	0.280568	0.709101	0.551962
ENSG00000269563	N/A	AC138655.1	N/A	20	-0.245133	-0.730326	0.28115	0.709101	0.551061
ENSG00000188124	338755	OR2AG2	olfactory receptor family 2 subfamily AG member 2	20	0.159346	0.662303	0.281217	0.709107	0.550959
ENSG00000143839	5972	REN	renin	20	-0.409364	-1.33092	0.281283	0.709187	0.550857
ENSG00000204410	4439	MSH5	mutS homolog 5	20	-0.351707	-1.08498	0.281336	0.709233	0.550775
ENSG00000127554	2671	GFER	growth factor, augmenter of liver regeneration	17	-0.740033	-2.1745	0.28157	0.709505	0.550414
ENSG00000180660	4081	MAB21L1	mab-21 like 1	18	-0.74541	-2.00551	0.281583	0.709505	0.550394
ENSG00000228075	284257	BOD1L2	biorientation of chromosomes in cell division 1 like 2	20	0.0951462	0.395465	0.281562	0.709505	0.550426
ENSG00000105197	92609	TIMM50	translocase of inner mitochondrial membrane 50	19	-0.14317	-0.449861	0.281561	0.709505	0.550427
ENSG00000172732	80198	MUS81	MUS81 structure-specific endonuclease subunit	16	0.363804	1.00318	0.281662	0.70951	0.550272
ENSG00000102359	27286	SRPX2	sushi repeat containing protein, X-linked 2	17	-0.210688	-0.620019	0.2818	0.70951	0.550059
ENSG00000169683	201255	LRRC45	leucine rich repeat containing 45	20	0.144254	0.500834	0.281827	0.70951	0.550017
ENSG00000179598	201164	PLD6	phospholipase D family member 6	20	0.161619	0.497817	0.281801	0.70951	0.550058
ENSG00000168515	10648	SCGB1D1	secretoglobin family 1D member 1	19	0.133062	0.5078	0.281793	0.70951	0.55007
ENSG00000173040	132884	EVC2	EvC ciliary complex subunit 2	20	0.108905	0.443763	0.281694	0.70951	0.550222
ENSG00000159761	388284	C16orf86	chromosome 16 open reading frame 86	18	-0.130974	-0.38782	0.281779	0.70951	0.550092
ENSG00000138182	9585	KIF20B	kinesin family member 20B	14	-0.684623	-2.04708	0.282008	0.709877	0.549739
ENSG00000136514	64108	RTP4	receptor transporter protein 4	20	0.12927	0.526365	0.282053	0.709904	0.549669
ENSG00000188613	340719	NANOS1	nanos C2HC-type zinc finger 1	16	-0.412733	-1.23832	0.282108	0.709954	0.549585
ENSG00000242766	28900	IGKV1D-17	immunoglobulin kappa variable 1D-17	19	0.122427	0.422118	0.282147	0.709966	0.549524
ENSG00000138592	9101	USP8	ubiquitin specific peptidase 8	17	-0.438932	-1.39601	0.282247	0.71013	0.549371
ENSG00000174684	N/A	B3GNT1	N/A	20	0.172424	0.590542	0.282319	0.710224	0.54926
ENSG00000168994	221749	PXDC1	PX domain containing 1	20	-0.33521	-0.942029	0.282399	0.710337	0.549137
ENSG00000095110	120400	NXPE1	neurexophilin and PC-esterase domain family member 1	20	0.0333576	0.138647	0.282479	0.710397	0.549014
ENSG00000136854	6812	STXBP1	syntaxin binding protein 1	20	-0.201973	-0.632306	0.282492	0.710397	0.548994
ENSG00000196126	3123	HLA-DRB1	major histocompatibility complex, class II, DR beta 1	20	-0.398069	-1.13292	0.282612	0.710523	0.54881
ENSG00000138002	26160	IFT172	intraflagellar transport 172	20	0.234188	0.725187	0.282598	0.710523	0.54883
ENSG00000082074	2533	FYB	FYN binding protein	20	-0.0544437	-0.160699	0.282692	0.710529	0.548687
ENSG00000213397	55559	HAUS7	HAUS augmin like complex subunit 7	19	-0.578528	-1.71647	0.282857	0.710529	0.548433
ENSG00000198169	90987	ZNF251	zinc finger protein 251	20	-0.235346	-0.674386	0.282772	0.710529	0.548564
ENSG00000105141	23581	CASP14	caspase 14	19	-0.307649	-0.971615	0.28283	0.710529	0.548475
ENSG00000163590	151742	PPM1L	protein phosphatase, Mg2+/Mn2+ dependent 1L	20	-0.277627	-0.921927	0.282811	0.710529	0.548503
ENSG00000174196	N/A	FAM21D	N/A	20	0.0857681	0.356486	0.282811	0.710529	0.548503
ENSG00000157654	445815	PALM2-AKAP2	PALM2-AKAP2 readthrough	19	0.263705	0.793391	0.282734	0.710529	0.548622
ENSG00000167608	147798	TMC4	transmembrane channel like 4	19	0.149137	0.530698	0.282925	0.710613	0.548328
ENSG00000124557	696	BTN1A1	butyrophilin subfamily 1 member A1	20	0.115631	0.392363	0.282985	0.710675	0.548237
ENSG00000131050	140683	BPIFA2	BPI fold containing family A member 2	20	0.116409	0.365909	0.283091	0.710768	0.548074
ENSG00000256980	100129128	KHDC1L	KH domain containing 1 like	18	0.240079	0.648915	0.283083	0.710768	0.548086
ENSG00000256229	90649	ZNF486	zinc finger protein 486	17	-0.118065	-0.320599	0.283345	0.710968	0.547685
ENSG00000145863	2559	GABRA6	gamma-aminobutyric acid type A receptor alpha6 subunit	18	0.114983	0.416089	0.283308	0.710968	0.547742
ENSG00000254999	55845	BRK1	BRICK1, SCAR/WAVE actin nucleating complex subunit	20	0.217571	0.7594	0.283318	0.710968	0.547726
ENSG00000180357	23060	ZNF609	zinc finger protein 609	20	-0.354574	-1.08529	0.283318	0.710968	0.547726
ENSG00000137842	80021	TMEM62	transmembrane protein 62	19	0.0925935	0.315142	0.283254	0.710968	0.547825
ENSG00000214360	285588	EFCAB9	EF-hand calcium binding domain 9	20	0.138544	0.575843	0.283424	0.711081	0.547563
ENSG00000220702	N/A	RP1-32I10.10	N/A	20	0.146889	0.610528	0.283491	0.711161	0.54746
ENSG00000164675	154865	IQUB	IQ motif and ubiquitin domain containing	19	-0.200284	-0.515887	0.283541	0.711161	0.547384
ENSG00000092098	55072	RNF31	ring finger protein 31	19	-0.384963	-1.21117	0.283568	0.711161	0.547342
ENSG00000138386	4664	NAB1	NGFI-A binding protein 1	19	-0.270605	-0.765084	0.283596	0.711161	0.547301
ENSG00000089094	84678	KDM2B	lysine demethylase 2B	20	-0.137101	-0.420321	0.283678	0.711281	0.547174
ENSG00000143418	29956	CERS2	ceramide synthase 2	18	0.0294408	0.0979803	0.283758	0.711306	0.547052
ENSG00000204370	6392	SDHD	succinate dehydrogenase complex subunit D	15	-0.835947	-2.4268	0.283735	0.711306	0.547088
ENSG00000047578	23247	KIAA0556	KIAA0556	13	-0.843689	-2.32718	0.28401	0.711851	0.546667
ENSG00000170881	11236	RNF139	ring finger protein 139	20	-0.184359	-0.54226	0.284854	0.711947	0.545378
ENSG00000167658	1938	EEF2	eukaryotic translation elongation factor 2	17	-0.62688	-1.82623	0.284823	0.711947	0.545425
ENSG00000103034	65009	NDRG4	NDRG family member 4	17	-0.366547	-1.05171	0.284387	0.711947	0.54609
ENSG00000102753	3839	KPNA3	karyopherin subunit alpha 3	20	-0.144151	-0.468777	0.284774	0.711947	0.5455
ENSG00000134551	5555	PRH2	proline rich protein HaeIII subfamily 2	12	0.127958	0.421269	0.284626	0.711947	0.545725
ENSG00000103248	64779	MTHFSD	methenyltetrahydrofolate synthetase domain containing	20	0.0977301	0.365375	0.284306	0.711947	0.546215
ENSG00000070193	2255	FGF10	fibroblast growth factor 10	20	-0.11109	-0.343157	0.284774	0.711947	0.5455
ENSG00000198931	353	APRT	adenine phosphoribosyltransferase	20	0.0642171	0.210451	0.284667	0.711947	0.545664
ENSG00000136371	10588	MTHFS	methenyltetrahydrofolate synthetase	20	-0.282188	-0.921656	0.284921	0.711947	0.545276
ENSG00000143119	963	CD53	CD53 molecule	20	-0.206996	-0.75075	0.284453	0.711947	0.54599
ENSG00000151876	26272	FBXO4	F-box protein 4	20	0.0564833	0.218344	0.284854	0.711947	0.545378
ENSG00000100401	5905	RANGAP1	Ran GTPase activating protein 1	15	-0.716061	-1.90585	0.284877	0.711947	0.545343
ENSG00000204793	653404	FOXD4L6	forkhead box D4-like 6	6	0.294852	0.663625	0.284615	0.711947	0.545742
ENSG00000147421	79618	HMBOX1	homeobox containing 1	20	-0.118538	-0.409188	0.284747	0.711947	0.545541
ENSG00000168958	56947	MFF	mitochondrial fission factor	20	0.125624	0.392848	0.284907	0.711947	0.545296
ENSG00000181852	10193	RNF41	ring finger protein 41	20	-0.196068	-0.642054	0.284212	0.711947	0.546358
ENSMUSG00000026579	2153	F5	coagulation factor V	20	0.146123	0.45796	0.284693	0.711947	0.545623
ENSG00000151615	5458	POU4F2	POU class 4 homeobox 2	20	0.0494677	0.183427	0.28484	0.711947	0.545398
ENSG00000135905	55619	DOCK10	dedicator of cytokinesis 10	20	0.174136	0.603714	0.28484	0.711947	0.545398
ENSG00000146233	51302	CYP39A1	cytochrome P450 family 39 subfamily A member 1	20	0.130938	0.518024	0.284359	0.711947	0.546133
ENSG00000167815	7001	PRDX2	peroxiredoxin 2	19	0.0162279	0.0485779	0.284953	0.711947	0.545227
ENSG00000130038	N/A	EFCAB4B	N/A	20	0.145167	0.546557	0.284185	0.711947	0.546398
ENSG00000149201	60494	CCDC81	coiled-coil domain containing 81	18	0.173491	0.586433	0.284842	0.711947	0.545395
ENSG00000224586	2880	GPX5	glutathione peroxidase 5	20	-0.211601	-0.598212	0.2846	0.711947	0.545766
ENSG00000144524	64708	COPS7B	COP9 signalosome subunit 7B	20	0.242552	0.82739	0.284626	0.711947	0.545725
ENSG00000188816	3167	HMX2	H6 family homeobox 2	20	0.196821	0.686014	0.284506	0.711947	0.545909
ENSG00000267950	N/A	AC136297.1	N/A	19	0.105646	0.40799	0.285104	0.712238	0.544997
ENSG00000116141	4139	MARK1	microtubule affinity regulating kinase 1	20	-0.198272	-0.633418	0.285162	0.712295	0.544909
ENSG00000107447	1791	DNTT	DNA nucleotidylexotransferase	20	-0.352033	-1.09299	0.285215	0.712342	0.544827
ENSG00000248098	593	BCKDHA	branched chain keto acid dehydrogenase E1, alpha polypeptide	20	-0.0557973	-0.183566	0.285296	0.712456	0.544705
ENSG00000100731	N/A	PCNX	N/A	20	0.0500171	0.173009	0.285336	0.712469	0.544644
ENSG00000171603	22883	CLSTN1	calsyntenin 1	20	-0.17366	-0.50351	0.28551	0.71273	0.544379
ENSG00000184916	3714	JAG2	jagged 2	19	-0.497814	-1.42669	0.285489	0.71273	0.544411
ENSG00000182264	284359	IZUMO1	izumo sperm-egg fusion 1	20	0.154157	0.58142	0.28559	0.71283	0.544256
ENSG00000155897	114	ADCY8	adenylate cyclase 8	19	0.368512	1.14244	0.285654	0.71283	0.54416
ENSG00000179588	161882	ZFPM1	zinc finger protein, FOG family member 1	19	-0.320119	-0.934496	0.285723	0.71283	0.544055
ENSG00000117280	N/A	RAB7L1	N/A	17	-1.21933	-3.38149	0.28568	0.71283	0.54412
ENSG00000121270	85320	ABCC11	ATP binding cassette subfamily C member 11	20	0.0987428	0.410414	0.285724	0.71283	0.544053
ENSG00000163513	7048	TGFBR2	transforming growth factor beta receptor 2	20	0.204857	0.643615	0.285792	0.712911	0.543951
ENSG00000211935	28473	IGHV1-3	immunoglobulin heavy variable 1-3	20	-0.13775	-0.463894	0.285899	0.712918	0.543788
ENSG00000022976	55778	ZNF839	zinc finger protein 839	20	0.200278	0.670864	0.285885	0.712918	0.543808
ENSG00000170153	57484	RNF150	ring finger protein 150	20	-0.290468	-0.871193	0.285872	0.712918	0.543828
ENSG00000144580	N/A	RQCD1	N/A	19	0.297105	0.834574	0.286039	0.713007	0.543575
ENSG00000235931	N/A	C10orf40	N/A	20	0.13359	0.51168	0.286033	0.713007	0.543584
ENSG00000152359	134359	POC5	POC5 centriolar protein	20	-0.245528	-0.84519	0.28602	0.713007	0.543604
ENSG00000168566	154007	SNRNP48	small nuclear ribonucleoprotein U11/U12 subunit 48	17	-0.276655	-0.770857	0.286116	0.713113	0.543457
ENSG00000005339	1387	CREBBP	CREB binding protein	20	-0.694176	-2.01556	0.286301	0.713119	0.543176
ENSG00000054267	51742	ARID4B	AT-rich interaction domain 4B	20	0.283415	0.78268	0.286288	0.713119	0.543197
ENSG00000165182	254158	CXorf58	chromosome X open reading frame 58	20	-0.216951	-0.729045	0.286315	0.713119	0.543156
ENSG00000160991	80228	ORAI2	ORAI calcium release-activated calcium modulator 2	20	-0.216279	-0.736256	0.286395	0.713119	0.543034
ENSG00000211710	28617	TRBV4-1	T cell receptor beta variable 4-1	19	0.0346549	0.102007	0.286452	0.713119	0.542948
ENSG00000100934	10484	SEC23A	Sec23 homolog A, coat complex II component	18	-0.163721	-0.506908	0.286468	0.713119	0.542925
ENSG00000198535	145741	C2CD4A	C2 calcium dependent domain containing 4A	20	0.181279	0.583309	0.286328	0.713119	0.543136
ENSG00000198894	85457	CIPC	CLOCK interacting pacemaker	14	0.133349	0.47162	0.286175	0.713119	0.543368
ENSG00000214097	255798	SMCO1	single-pass membrane protein with coiled-coil domains 1	20	-0.0798642	-0.288725	0.286449	0.713119	0.542952
ENSG00000078549	117	ADCYAP1R1	ADCYAP receptor type I	20	0.0902257	0.375013	0.286261	0.713119	0.543238
ENSG00000000460	55732	C1orf112	chromosome 1 open reading frame 112	19	-0.0362538	-0.0984678	0.286535	0.713128	0.542822
ENSG00000198915	221002	RASGEF1A	RasGEF domain family member 1A	20	-0.0571992	-0.172588	0.28657	0.713128	0.542769
ENSG00000211771	28622	TRBJ2-7	T cell receptor beta joining 2-7	10	0.181724	0.549047	0.286604	0.713128	0.542718
ENSG00000143061	3321	IGSF3	immunoglobulin superfamily member 3	20	0.183704	0.629509	0.28661	0.713128	0.542708
ENSG00000181767	390151	OR8H2	olfactory receptor family 8 subfamily H member 2	20	-0.440184	-1.19983	0.286704	0.713275	0.542566
ENSG00000127220	79575	ABHD8	abhydrolase domain containing 8	20	-0.207551	-0.628674	0.286745	0.713288	0.542505
ENSG00000177464	2828	GPR4	G protein-coupled receptor 4	19	0.172043	0.611464	0.286907	0.713606	0.542258
ENSG00000214167	N/A	AC005544.1	N/A	20	0.193294	0.707105	0.286987	0.713644	0.542138
ENSG00000261884	N/A	CTC-479C5.12	N/A	20	0.155331	0.547768	0.287027	0.713644	0.542077
ENSG00000152284	83439	TCF7L1	transcription factor 7 like 1	20	0.110107	0.37204	0.287014	0.713644	0.542097
ENSG00000203970	245913	DEFB110	defensin beta 110	16	-0.32944	-0.971803	0.287087	0.713706	0.541986
ENSG00000158683	168507	PKD1L1	polycystin 1 like 1, transient receptor potential channel interacting	20	-0.118466	-0.456557	0.287148	0.713771	0.541894
ENSG00000072958	8907	AP1M1	adaptor related protein complex 1 mu 1 subunit	20	-0.0567364	-0.176582	0.287377	0.713852	0.541548
ENSG00000179673	388394	RPRML	reprimo like	20	0.0769259	0.309842	0.287444	0.713852	0.541446
ENSG00000185130	8340	HIST1H2BL	histone cluster 1 H2B family member l	20	0.00853491	0.0266465	0.287242	0.713852	0.541752
ENSG00000146828	56996	SLC12A9	solute carrier family 12 member 9	20	0.0886949	0.357617	0.287417	0.713852	0.541487
ENSG00000141385	10939	AFG3L2	AFG3 like matrix AAA peptidase subunit 2	18	-0.0641124	-0.18652	0.28746	0.713852	0.541423
ENSG00000116031	50489	CD207	CD207 molecule	20	-0.218984	-0.652523	0.287417	0.713852	0.541487
ENSG00000164253	55255	WDR41	WD repeat domain 41	20	0.161296	0.550057	0.287296	0.713852	0.54167
ENSG00000162496	9249	DHRS3	dehydrogenase/reductase 3	18	-0.673823	-1.80427	0.287318	0.713852	0.541637
ENSG00000196735	3117	HLA-DQA1	major histocompatibility complex, class II, DQ alpha 1	17	-0.578528	-1.67786	0.287531	0.713942	0.541315
ENSG00000163606	131450	CD200R1	CD200 receptor 1	19	-0.172955	-0.554379	0.287847	0.71407	0.540839
ENSG00000241043	101362076	GVQW1	GVQW motif containing 1	19	0.248444	0.764274	0.287694	0.71407	0.541068
ENSG00000206561	8292	COLQ	collagen like tail subunit of asymmetric acetylcholinesterase	20	-0.199432	-0.701259	0.287781	0.71407	0.540938
ENSG00000111664	2784	GNB3	G protein subunit beta 3	20	-0.278905	-0.912703	0.287862	0.71407	0.540816
ENSG00000268809	N/A	AC012360.2	N/A	8	-0.25726	-0.652638	0.287708	0.71407	0.541048
ENSG00000108176	56521	DNAJC12	DnaJ heat shock protein family (Hsp40) member C12	20	-0.100745	-0.315589	0.287794	0.71407	0.540918
ENSG00000165046	137994	LETM2	leucine zipper and EF-hand containing transmembrane protein 2	20	-0.130845	-0.446388	0.287687	0.71407	0.54108
ENSG00000204464	727684	C1orf195	chromosome 1 open reading frame 195	20	0.194302	0.663271	0.287781	0.71407	0.540938
ENSG00000140474	25989	ULK3	unc-51 like kinase 3	20	-0.0599284	-0.16885	0.28797	0.714078	0.540653
ENSG00000125285	11166	SOX21	SRY-box 21	19	-0.149661	-0.418174	0.287957	0.714078	0.540672
ENSG00000155254	83742	MARVELD1	MARVEL domain containing 1	20	0.164791	0.641651	0.28797	0.714078	0.540653
ENSG00000167230	284099	C17orf78	chromosome 17 open reading frame 78	20	-0.145493	-0.475404	0.288037	0.714159	0.540552
ENSG00000173402	1605	DAG1	dystroglycan 1	18	0.279589	0.884956	0.288128	0.714253	0.540415
ENSG00000168309	11170	FAM107A	family with sequence similarity 107 member A	20	0.0803951	0.334153	0.288145	0.714253	0.540389
ENSG00000168970	8681	JMJD7-PLA2G4B	JMJD7-PLA2G4B readthrough	12	0.131138	0.413335	0.288251	0.714257	0.540229
ENSG00000130340	51429	SNX9	sorting nexin 9	20	0.0903043	0.298202	0.288185	0.714257	0.540328
ENSG00000188403	390531	IGHV1OR15-9	immunoglobulin heavy variable 1/OR15-9 (non-functional)	18	0.166661	0.585664	0.288227	0.714257	0.540265
ENSG00000145569	54491	FAM105A	family with sequence similarity 105 member A	18	0.167241	0.621116	0.288398	0.714533	0.540008
ENSG00000174429	137735	ABRA	actin binding Rho activating protein	18	0.109197	0.338531	0.28844	0.714553	0.539944
ENSG00000166268	196446	MYRFL	myelin regulatory factor-like	20	-0.134685	-0.415133	0.288523	0.71467	0.53982
ENSG00000169551	54967	CT55	cancer/testis antigen 55	19	0.10469	0.404243	0.288774	0.714807	0.539442
ENSG00000114487	27136	MORC1	MORC family CW-type zinc finger 1	20	0.142582	0.500389	0.288725	0.714807	0.539515
ENSG00000131386	117248	GALNT15	polypeptide N-acetylgalactosaminyltransferase 15	20	-0.213572	-0.601997	0.288712	0.714807	0.539536
ENSG00000112697	55754	TMEM30A	transmembrane protein 30A	17	-0.45512	-1.29446	0.288613	0.714807	0.539684
ENSG00000175906	379	ARL4D	ADP ribosylation factor like GTPase 4D	19	-0.224693	-0.638264	0.288788	0.714807	0.539421
ENSG00000171044	286046	XKR6	XK related 6	18	0.095979	0.380617	0.288725	0.714807	0.539516
ENSG00000152670	54514	DDX4	DEAD-box helicase 4	16	-1.01148	-2.77718	0.288881	0.714951	0.539281
ENSG00000249709	163050	ZNF564	zinc finger protein 564	20	-0.182494	-0.542482	0.288928	0.714981	0.539211
ENSG00000137710	5962	RDX	radixin	18	0.285565	0.92468	0.289067	0.715238	0.539002
ENSG00000170298	284194	LGALS9B	galectin 9B	16	0.13924	0.453144	0.289123	0.71529	0.538918
ENSG00000185022	23764	MAFF	MAF bZIP transcription factor F	19	-0.829684	-2.16649	0.289231	0.715473	0.538755
ENSG00000161204	55324	ABCF3	ATP binding cassette subfamily F member 3	19	0.110551	0.347133	0.289453	0.715849	0.538421
ENSG00000255833	497189	TIFAB	TIFA inhibitor	18	0.0849402	0.336841	0.289452	0.715849	0.538424
ENSG00000166165	1152	CKB	creatine kinase B	20	-0.778	-2.43227	0.289563	0.716034	0.538257
ENSG00000087365	10992	SF3B2	splicing factor 3b subunit 2	15	-1.17939	-3.05898	0.289632	0.716118	0.538153
ENSG00000184140	390648	OR4F6	olfactory receptor family 4 subfamily F member 6	20	-0.179759	-0.530775	0.289739	0.716296	0.537993
ENSG00000179564	132228	LSMEM2	leucine rich single-pass membrane protein 2	20	-0.184549	-0.672335	0.28978	0.716309	0.537932
ENSG00000214814	654463	FER1L6	fer-1 like family member 6	20	0.134122	0.485702	0.289875	0.716407	0.53779
ENSG00000162510	4146	MATN1	matrilin 1, cartilage matrix protein	17	-0.306757	-0.948443	0.289889	0.716407	0.537768
ENSG00000173926	115123	2003-03-01	membrane associated ring-CH-type finger 3	20	-0.171673	-0.475084	0.289956	0.716485	0.537668
ENSG00000043039	8538	BARX2	BARX homeobox 2	20	0.175437	0.614339	0.290078	0.716633	0.537486
ENSG00000147206	56000	NXF3	nuclear RNA export factor 3	15	0.304597	0.745093	0.290086	0.716633	0.537473
ENSG00000175063	11065	UBE2C	ubiquitin conjugating enzyme E2 C	19	0.135732	0.399299	0.290162	0.716734	0.53736
ENSG00000196326	N/A	AKR1CL1	N/A	20	0.102919	0.422858	0.2902	0.716741	0.537303
ENSG00000137270	8521	GCM1	glial cells missing homolog 1	18	-0.140293	-0.425147	0.290251	0.716781	0.537227
ENSG00000123136	10212	DDX39A	DExD-box helicase 39A	20	0.0749821	0.27066	0.290389	0.71695	0.537019
ENSG00000255582	26534	OR10G2	olfactory receptor family 10 subfamily G member 2	20	0.056378	0.234329	0.290362	0.71695	0.53706
ENSG00000168300	115294	PCMTD1	protein-L-isoaspartate (D-aspartate) O-methyltransferase domain containing 1	20	-0.165606	-0.537332	0.290444	0.716997	0.536938
ENSG00000161203	1173	AP2M1	adaptor related protein complex 2 mu 1 subunit	19	-0.247519	-0.795582	0.290537	0.717056	0.536798
ENSG00000261509	729355	TP53TG3B	TP53 target 3B	10	-0.0529832	-0.133991	0.290519	0.717056	0.536826
ENSG00000116525	55223	TRIM62	tripartite motif containing 62	20	-0.0853956	-0.266265	0.290728	0.717162	0.536513
ENSG00000171060	203076	C8orf74	chromosome 8 open reading frame 74	20	0.0779073	0.323813	0.290755	0.717162	0.536472
ENSG00000196689	7442	TRPV1	transient receptor potential cation channel subfamily V member 1	17	0.151608	0.52961	0.290624	0.717162	0.536668
ENSG00000111087	2735	GLI1	GLI family zinc finger 1	18	-0.989605	-2.8644	0.290751	0.717162	0.536479
ENSG00000148848	8038	ADAM12	ADAM metallopeptidase domain 12	17	-0.117241	-0.323601	0.290683	0.717162	0.53658
ENSG00000075914	23016	EXOSC7	exosome component 7	17	-0.10208	-0.29392	0.290801	0.717187	0.536404
ENSG00000189375	254272	TBC1D28	TBC1 domain family member 28	20	0.0338327	0.140622	0.290959	0.717385	0.536168
ENSG00000128989	10776	ARPP19	cAMP regulated phosphoprotein 19	20	-0.148638	-0.46753	0.290932	0.717385	0.536209
ENSG00000188763	8326	FZD9	frizzled class receptor 9	20	-0.0424596	-0.132359	0.290986	0.717385	0.536128
ENSG00000175600	79783	SUGCT	succinyl-CoA:glutarate-CoA transferase	20	0.181705	0.676238	0.291299	0.717478	0.535662
ENSG00000255073	386607	ZFP91-CNTF	ZFP91-CNTF readthrough (NMD candidate)	6	0.292192	0.622319	0.291263	0.717478	0.535715
ENSG00000103175	58189	WFDC1	WAP four-disulfide core domain 1	20	0.111973	0.387356	0.291231	0.717478	0.535763
ENSG00000186970	254950	KRTAP15-1	keratin associated protein 15-1	20	0.261222	0.854822	0.29138	0.717478	0.53554
ENSG00000082458	1741	DLG3	discs large MAGUK scaffold protein 3	20	-0.141471	-0.467413	0.291068	0.717478	0.536006
ENSG00000197971	4155	MBP	myelin basic protein	20	-0.26104	-0.664059	0.291285	0.717478	0.535682
ENSG00000071994	5134	PDCD2	programmed cell death 2	15	0.141026	0.400137	0.291371	0.717478	0.535554
ENSG00000065057	4913	NTHL1	nth like DNA glycosylase 1	18	-0.62312	-1.74657	0.291338	0.717478	0.535603
ENSG00000183979	256933	NPB	neuropeptide B	18	0.0966523	0.383287	0.29141	0.717478	0.535496
ENSG00000116863	54936	ADPRHL2	ADP-ribosylhydrolase like 2	20	-0.173456	-0.553949	0.291339	0.717478	0.535601
ENSG00000221986	343263	MYBPHL	myosin binding protein H like	19	-0.125493	-0.424413	0.291317	0.717478	0.535634
ENSG00000102871	8717	TRADD	TNFRSF1A associated via death domain	18	-0.423112	-1.29455	0.291467	0.717532	0.535411
ENSG00000110717	4728	NDUFS8	NADH:ubiquinone oxidoreductase core subunit S8	20	-0.44224	-1.39552	0.291665	0.717935	0.535115
ENSG00000076685	22978	NT5C2	5'-nucleotidase, cytosolic II	18	-0.0477623	-0.127022	0.29171	0.717959	0.535048
ENSG00000162522	57648	KIAA1522	KIAA1522	20	-0.293614	-1.00327	0.291842	0.718025	0.534852
ENSG00000128710	3236	HOXD10	homeobox D10	20	-0.159713	-0.487766	0.291842	0.718025	0.534852
ENSG00000127580	84219	WDR24	WD repeat domain 24	20	-0.183624	-0.547229	0.291774	0.718025	0.534953
ENSG00000108753	6928	HNF1B	HNF1 homeobox B	20	-0.1137	-0.338702	0.29191	0.718036	0.534751
ENSG00000129128	60559	SPCS3	signal peptidase complex subunit 3	19	0.0701286	0.213861	0.291917	0.718036	0.534741
ENSG00000211747	28567	TRBV20-1	T cell receptor beta variable 20-1	20	0.142496	0.526175	0.291992	0.718081	0.534629
ENSG00000172680	4342	MOS	MOS proto-oncogene, serine/threonine kinase	20	-0.190734	-0.582316	0.292005	0.718081	0.534609
ENSG00000103811	1512	CTSH	cathepsin H	17	-0.309189	-0.880651	0.292231	0.718549	0.534274
ENSG00000213809	22914	KLRK1	killer cell lectin like receptor K1	20	-0.155753	-0.491458	0.292346	0.718745	0.534103
ENSG00000196639	3269	HRH1	histamine receptor H1	19	-0.479153	-1.46282	0.292476	0.718801	0.53391
ENSG00000165131	135927	C7orf34	chromosome 7 open reading frame 34	20	0.125082	0.519889	0.292427	0.718801	0.533982
ENSG00000101017	958	CD40	CD40 molecule	20	-0.441032	-1.33846	0.292509	0.718801	0.53386
ENSG00000219492	N/A	RP11-1396O13.13	N/A	20	0.127891	0.433992	0.292455	0.718801	0.533941
ENSG00000123689	50486	G0S2	G0/G1 switch 2	17	0.230499	0.844466	0.292866	0.718816	0.53333
ENSG00000196944	127074	OR2T4	olfactory receptor family 2 subfamily T member 4	20	0.211264	0.708927	0.292645	0.718816	0.533658
ENSG00000152439	374928	ZNF773	zinc finger protein 773	17	-0.171148	-0.497574	0.292866	0.718816	0.53333
ENSG00000163518	83417	FCRL4	Fc receptor like 4	19	-0.0350575	-0.100854	0.292713	0.718816	0.533558
ENSG00000013297	5010	CLDN11	claudin 11	20	-0.13434	-0.38649	0.292782	0.718816	0.533456
ENSG00000174718	55196	KIAA1551	KIAA1551	17	0.29057	0.847961	0.2926	0.718816	0.533725
ENSG00000169062	65110	UPF3A	UPF3 regulator of nonsense transcripts homolog A (yeast)	19	-0.298687	-0.871672	0.292825	0.718816	0.533392
ENSG00000088833	55968	NSFL1C	NSFL1 cofactor	17	-0.0830112	-0.260242	0.292659	0.718816	0.533637
ENSG00000139433	51228	GLTP	glycolipid transfer protein	18	-0.160941	-0.435976	0.292844	0.718816	0.533363
ENSG00000164199	N/A	GPR98	N/A	20	-0.213389	-0.666623	0.292564	0.718816	0.53378
ENSG00000163749	339965	CCDC158	coiled-coil domain containing 158	20	0.0588553	0.196859	0.29345	0.71883	0.532466
ENSG00000177465	122970	ACOT4	acyl-CoA thioesterase 4	20	-0.348855	-1.07044	0.293259	0.71883	0.532749
ENSG00000258987	N/A	RP11-131H24.4	N/A	18	0.195071	0.633342	0.292931	0.71883	0.533235
ENSG00000151611	166785	MMAA	methylmalonic aciduria (cobalamin deficiency) cblA type	19	-0.357815	-1.00143	0.293315	0.71883	0.532666
ENSG00000111640	2597	GAPDH	glyceraldehyde-3-phosphate dehydrogenase	18	-1.08466	-2.90697	0.293348	0.71883	0.532618
ENSG00000084774	790	CAD	carbamoyl-phosphate synthetase 2, aspartate transcarbamylase, and dihydroorotase	13	-0.376832	-0.951085	0.292968	0.71883	0.53318
ENSG00000099785	51257	2002-03-01	membrane associated ring-CH-type finger 2	20	0.178223	0.63205	0.293505	0.71883	0.532385
ENSG00000151500	29087	THYN1	thymocyte nuclear protein 1	20	-0.260056	-0.789314	0.293477	0.71883	0.532425
ENSG00000183977	151649	PP2D1	protein phosphatase 2C like domain containing 1	20	0.171077	0.560994	0.293491	0.71883	0.532405
ENSG00000089692	3902	LAG3	lymphocyte activating 3	20	-0.115834	-0.421201	0.293286	0.71883	0.532708
ENSG00000068001	8692	HYAL2	hyaluronoglucosaminidase 2	20	0.176923	0.653262	0.293314	0.71883	0.532668
ENSG00000022556	55655	NLRP2	NLR family pyrin domain containing 2	20	-0.285054	-0.774774	0.293164	0.71883	0.53289
ENSG00000205002	441376	AARD	alanine and arginine rich domain containing protein	20	0.064537	0.268241	0.293505	0.71883	0.532385
ENSG00000157856	92749	DRC1	dynein regulatory complex subunit 1	20	0.0428106	0.165559	0.293396	0.71883	0.532546
ENSG00000116574	58480	RHOU	ras homolog family member U	19	-0.283198	-0.779891	0.292979	0.71883	0.533163
ENSG00000258818	6038	RNASE4	ribonuclease A family member 4	19	-0.324132	-0.955724	0.293273	0.71883	0.532728
ENSG00000091138	1811	SLC26A3	solute carrier family 26 member 3	18	-0.324709	-1.02935	0.293117	0.71883	0.532958
ENSG00000066336	6688	SPI1	Spi-1 proto-oncogene	20	0.277246	0.897492	0.293505	0.71883	0.532385
ENSG00000211832	28696	TRAJ59	T cell receptor alpha joining 59 (non-functional)	4	-0.265375	-0.491254	0.293657	0.719117	0.53216
ENSG00000189253	642446	TRIM64B	tripartite motif containing 64B	20	-0.066551	-0.213846	0.293696	0.719126	0.532102
ENSG00000103978	25963	TMEM87A	transmembrane protein 87A	20	-0.355644	-1.03082	0.293833	0.719334	0.5319
ENSG00000183336	552900	BOLA2	bolA family member 2	6	0.421749	0.88519	0.293851	0.719334	0.531872
ENSG00000234469	N/A	AC002365.1	N/A	14	-0.144726	-0.409787	0.293932	0.719359	0.531753
ENSG00000187080	391191	OR2AK2	olfactory receptor family 2 subfamily AK member 2	19	-0.277848	-0.868355	0.293903	0.719359	0.531795
ENSG00000159674	10417	SPON2	spondin 2	20	0.142848	0.514322	0.293983	0.719398	0.531678
ENSG00000116985	656	BMP8B	bone morphogenetic protein 8b	20	-0.249684	-0.721902	0.294106	0.719441	0.531496
ENSG00000163359	1293	COL6A3	collagen type VI alpha 3 chain	20	-0.117545	-0.405005	0.294065	0.719441	0.531557
ENSG00000179104	160335	TMTC2	transmembrane and tetratricopeptide repeat containing 2	20	-0.124898	-0.380893	0.294092	0.719441	0.531516
ENSG00000196368	55190	NUDT11	nudix hydrolase 11	20	0.142778	0.593441	0.294284	0.71979	0.531234
ENSG00000092439	54822	TRPM7	transient receptor potential cation channel subfamily M member 7	18	0.116094	0.363294	0.29437	0.719916	0.531106
ENSG00000219435	N/A	TEX40	N/A	19	-0.242868	-0.86715	0.294465	0.719977	0.530967
ENSG00000175513	254187	TSGA10IP	testis specific 10 interacting protein	19	0.00421723	0.0128657	0.294493	0.719977	0.530925
ENSG00000166224	8879	SGPL1	sphingosine-1-phosphate lyase 1	20	0.182812	0.626994	0.294571	0.719977	0.53081
ENSG00000072201	84708	LNX1	ligand of numb-protein X 1	18	-0.242631	-0.730943	0.294543	0.719977	0.530851
ENSG00000186222	55330	BLOC1S4	biogenesis of lysosomal organelles complex 1 subunit 4	20	0.0185495	0.0564546	0.29453	0.719977	0.53087
ENSG00000135898	9290	GPR55	G protein-coupled receptor 55	20	0.143837	0.506169	0.294639	0.720048	0.530709
ENSG00000211855	28721	TRAJ34	T cell receptor alpha joining 34	4	0.214888	0.416502	0.294759	0.720048	0.530534
ENSG00000173077	50514	2001-12-01	deleted in esophageal cancer 1	14	0.276467	0.708003	0.294684	0.720048	0.530643
ENSG00000093183	9117	SEC22C	SEC22 homolog C, vesicle trafficking protein	20	-0.131788	-0.379362	0.294776	0.720048	0.530507
ENSG00000164346	10412	NSA2	NSA2, ribosome biogenesis homolog	18	-0.15488	-0.400112	0.294717	0.720048	0.530595
ENSG00000132688	10763	NES	nestin	20	-0.347635	-1.034	0.294859	0.720163	0.530386
ENSG00000215271	57594	HOMEZ	homeobox and leucine zipper encoding	20	0.159036	0.576217	0.294927	0.720244	0.530285
ENSG00000091039	114882	OSBPL8	oxysterol binding protein like 8	20	-0.37006	-1.06291	0.295078	0.720526	0.530064
ENSG00000171475	147179	WIPF2	WAS/WASL interacting protein family member 2	19	-0.209188	-0.637897	0.295153	0.720624	0.529953
ENSG00000196110	374879	ZNF699	zinc finger protein 699	20	0.132385	0.503807	0.295352	0.720627	0.52966
ENSG00000232216	28426	IGHV3-43	immunoglobulin heavy variable 3-43	20	-0.00495407	-0.0170571	0.295366	0.720627	0.52964
ENSG00000230522	125997	MBD3L2	methyl-CpG binding domain protein 3 like 2	6	0.132008	0.311995	0.295351	0.720627	0.529661
ENSG00000089177	55614	KIF16B	kinesin family member 16B	20	0.134724	0.478419	0.295256	0.720627	0.529801
ENSG00000100664	1983	EIF5	eukaryotic translation initiation factor 5	12	0.0684897	0.191865	0.295223	0.720627	0.52985
ENSG00000135902	1144	CHRND	cholinergic receptor nicotinic delta subunit	20	-0.252705	-0.732441	0.295297	0.720627	0.529741
ENSG00000181827	64864	RFX7	regulatory factor X7	20	-0.284216	-0.82699	0.295558	0.720838	0.529358
ENSG00000113845	51300	TIMMDC1	translocase of inner mitochondrial membrane domain containing 1	19	-0.470484	-1.4399	0.295533	0.720838	0.529394
ENSG00000243137	5672	PSG4	pregnancy specific beta-1-glycoprotein 4	20	-0.057987	-0.211605	0.295544	0.720838	0.529378
ENSG00000145777	85480	TSLP	thymic stromal lymphopoietin	19	0.0979379	0.329753	0.295603	0.720863	0.529291
ENSG00000132475	3021	H3F3B	H3 histone family member 3B	14	-0.994132	-2.54458	0.2957	0.721013	0.529149
ENSG00000129757	1028	CDKN1C	cyclin dependent kinase inhibitor 1C	20	-0.178954	-0.490385	0.295997	0.721135	0.528713
ENSG00000163898	200879	LIPH	lipase H	20	-0.0795271	-0.275441	0.295942	0.721135	0.528794
ENSG00000197016	388566	ZNF470	zinc finger protein 470	17	0.0780782	0.238645	0.295983	0.721135	0.528733
ENSG00000104365	3551	IKBKB	inhibitor of nuclear factor kappa B kinase subunit beta	20	-0.137038	-0.411951	0.295969	0.721135	0.528753
ENSG00000188906	120892	LRRK2	leucine rich repeat kinase 2	20	-0.16472	-0.46864	0.295942	0.721135	0.528794
ENSG00000169093	8623	ASMTL	acetylserotonin O-methyltransferase like	20	0.198791	0.782329	0.295928	0.721135	0.528814
ENSG00000147862	4781	NFIB	nuclear factor I B	20	0.118225	0.365213	0.295859	0.721135	0.528915
ENSG00000118564	26234	FBXL5	F-box and leucine rich repeat protein 5	19	-0.156462	-0.453065	0.296054	0.721189	0.528629
ENSG00000069974	5873	RAB27A	RAB27A, member RAS oncogene family	20	0.259093	0.86395	0.296134	0.721212	0.528512
ENSG00000172014	728747	ANKRD20A4	ankyrin repeat domain 20 family member A4	11	-0.156256	-0.40811	0.296103	0.721212	0.528557
ENSG00000070081	4925	NUCB2	nucleobindin 2	20	-0.358417	-1.03429	0.296217	0.721327	0.528391
ENSG00000160801	5745	PTH1R	parathyroid hormone 1 receptor	19	-0.116242	-0.350739	0.296294	0.721429	0.528278
ENSG00000143570	27173	SLC39A1	solute carrier family 39 member 1	20	-0.194653	-0.581662	0.296409	0.721452	0.528109
ENSG00000147140	4841	NONO	non-POU domain containing, octamer-binding	20	-0.6336	-1.76913	0.296368	0.721452	0.528169
ENSG00000269605	N/A	Z97053.1	N/A	7	0.017619	0.0396363	0.296388	0.721452	0.528139
ENSG00000069712	23285	KIAA1107	KIAA1107	20	-0.237588	-0.687032	0.296505	0.721515	0.527968
ENSG00000176753	644809	C15orf56	chromosome 15 open reading frame 56	20	0.169046	0.666969	0.296478	0.721515	0.528008
ENSG00000183726	23585	TMEM50A	transmembrane protein 50A	20	-0.257195	-0.79008	0.296725	0.721878	0.527646
ENSG00000175826	23399	CTDNEP1	CTD nuclear envelope phosphatase 1	19	-0.362931	-1.22169	0.296717	0.721878	0.527658
ENSG00000107175	10488	CREB3	cAMP responsive element binding protein 3	19	-0.126857	-0.361319	0.2969	0.722132	0.52739
ENSG00000114904	6787	NEK4	NIMA related kinase 4	19	-0.266477	-0.900879	0.296872	0.722132	0.527431
ENSG00000109424	7350	UCP1	uncoupling protein 1	20	0.212364	0.720322	0.296945	0.722156	0.527324
ENSG00000167549	84940	CORO6	coronin 6	19	-0.745052	-1.98876	0.297267	0.722854	0.526853
ENSG00000182141	7562	ZNF708	zinc finger protein 708	20	0.101716	0.351968	0.29802	0.723046	0.525755
ENSG00000164053	84126	ATRIP	ATR interacting protein	18	0.099634	0.294908	0.298049	0.723046	0.525713
ENSG00000005961	3674	ITGA2B	integrin subunit alpha 2b	20	-0.148011	-0.456505	0.297565	0.723046	0.526418
ENSG00000149243	283212	KLHL35	kelch like family member 35	20	0.115467	0.430384	0.298089	0.723046	0.525654
ENSG00000166377	374868	ATP9B	ATPase phospholipid transporting 9B (putative)	20	-0.19765	-0.729166	0.297978	0.723046	0.525815
ENSG00000136381	3658	IREB2	iron responsive element binding protein 2	16	-0.706738	-1.89776	0.297839	0.723046	0.526018
ENSG00000064201	10077	TSPAN32	tetraspanin 32	18	0.0550553	0.205621	0.297395	0.723046	0.526667
ENSG00000214941	125150	ZSWIM7	zinc finger SWIM-type containing 7	20	-0.131968	-0.424033	0.298075	0.723046	0.525674
ENSG00000166266	8065	CUL5	cullin 5	16	-0.293296	-0.857346	0.297855	0.723046	0.525995
ENSG00000204161	170371	C10orf128	chromosome 10 open reading frame 128	20	-0.135454	-0.446624	0.297992	0.723046	0.525795
ENSG00000152455	79723	SUV39H2	suppressor of variegation 3-9 homolog 2	19	-0.633942	-1.70573	0.297946	0.723046	0.525862
ENSG00000135312	3351	HTR1B	5-hydroxytryptamine receptor 1B	20	0.207313	0.604717	0.297896	0.723046	0.525936
ENSG00000266728	N/A	AC015688.3	N/A	18	0.078927	0.312995	0.297802	0.723046	0.526073
ENSG00000134020	157310	PEBP4	phosphatidylethanolamine binding protein 4	19	0.148121	0.420853	0.297776	0.723046	0.52611
ENSG00000142552	57333	RCN3	reticulocalbin 3	20	0.124291	0.475911	0.297992	0.723046	0.525795
ENSG00000268069	N/A	AC004466.1	N/A	20	0.134766	0.463618	0.297827	0.723046	0.526036
ENSG00000188001	285386	TPRG1	tumor protein p63 regulated 1	20	0.1129	0.469258	0.297951	0.723046	0.525855
ENSG00000259066	N/A	RP11-371E8.4	N/A	6	0.263348	0.558419	0.297637	0.723046	0.526314
ENSG00000066405	51208	CLDN18	claudin 18	20	0.121893	0.506633	0.297661	0.723046	0.526278
ENSG00000085514	29992	PILRA	paired immunoglobin like type 2 receptor alpha	20	-0.176849	-0.735054	0.297468	0.723046	0.526559
ENSG00000167972	21	ABCA3	ATP binding cassette subfamily A member 3	20	-1.08723	-3.0788	0.297455	0.723046	0.526579
ENSG00000189007	134637	ADAT2	adenosine deaminase, tRNA specific 2	20	0.143288	0.426984	0.298351	0.723317	0.525273
ENSG00000036473	5009	OTC	ornithine carbamoyltransferase	20	-0.455509	-1.41736	0.298268	0.723317	0.525393
ENSG00000105971	858	CAV2	caveolin 2	18	-0.366778	-1.09198	0.29834	0.723317	0.525289
ENSG00000197701	152687	ZNF595	zinc finger protein 595	14	0.22478	0.634841	0.298398	0.723317	0.525203
ENSG00000188305	374872	C19orf35	chromosome 19 open reading frame 35	20	-0.162012	-0.614665	0.298448	0.723317	0.525132
ENSG00000145012	4026	LPP	LIM domain containing preferred translocation partner in lipoma	15	-0.875176	-2.31433	0.298426	0.723317	0.525164
ENSG00000227152	81458	OR2T7	olfactory receptor family 2 subfamily T member 7	20	0.295899	0.849272	0.29842	0.723317	0.525172
ENSG00000040933	3631	INPP4A	inositol polyphosphate-4-phosphatase type I A	17	-0.324311	-0.971166	0.298553	0.7234	0.524979
ENSG00000184162	126382	NR2C2AP	nuclear receptor 2C2 associated protein	20	-0.69003	-1.88121	0.298544	0.7234	0.524991
ENSG00000183978	28958	COA3	cytochrome c oxidase assembly factor 3	17	-0.173517	-0.487709	0.298628	0.723495	0.52487
ENSG00000171054	347468	OR13H1	olfactory receptor family 13 subfamily H member 1	19	0.0332823	0.110078	0.298668	0.723509	0.524811
ENSG00000138073	10113	PREB	prolactin regulatory element binding	19	0.26433	0.737548	0.29915	0.723621	0.52411
ENSG00000099260	54873	PALMD	palmdelphin	20	0.122825	0.435579	0.298876	0.723621	0.524509
ENSG00000072518	2011	MARK2	microtubule affinity regulating kinase 2	19	-0.24335	-0.649321	0.298867	0.723621	0.524522
ENSG00000121039	157506	RDH10	retinol dehydrogenase 10	20	0.11464	0.349696	0.298903	0.723621	0.524469
ENSG00000238243	343171	OR2W3	olfactory receptor family 2 subfamily W member 3	20	-0.211818	-0.742913	0.299277	0.723621	0.523927
ENSG00000224650	28408	IGHV3-74	immunoglobulin heavy variable 3-74	20	0.179572	0.669005	0.299111	0.723621	0.524168
ENSG00000169379	200894	ARL13B	ADP ribosylation factor like GTPase 13B	15	0.236036	0.733651	0.299303	0.723621	0.523888
ENSG00000150165	728113	ANXA8L1	annexin A8 like 1	6	0.184136	0.435197	0.299124	0.723621	0.524148
ENSG00000122068	84248	FYTTD1	forty-two-three domain containing 1	20	0.169091	0.622121	0.299221	0.723621	0.524007
ENSG00000204889	125115	KRT40	keratin 40	20	0.110897	0.422456	0.299	0.723621	0.524328
ENSG00000124479	4693	NDP	NDP, norrin cystine knot growth factor	20	0.178187	0.585198	0.298931	0.723621	0.524429
ENSG00000128298	80115	BAIAP2L2	BAI1 associated protein 2 like 2	20	0.0950012	0.353594	0.298903	0.723621	0.524469
ENSG00000091428	11069	RAPGEF4	Rap guanine nucleotide exchange factor 4	18	0.152098	0.451946	0.299243	0.723621	0.523976
ENSG00000174899	N/A	C3orf55	N/A	20	0.127192	0.528659	0.299069	0.723621	0.524228
ENSG00000205038	93035	PKHD1L1	PKHD1 like 1	20	-0.142134	-0.437668	0.299042	0.723621	0.524268
ENSG00000211888	28754	TRAJ1	T cell receptor alpha joining 1 (non-functional)	4	-0.450776	-0.826619	0.299316	0.723621	0.52387
ENSG00000163956	4043	LRPAP1	LDL receptor related protein associated protein 1	19	0.136489	0.447353	0.299221	0.723621	0.524007
ENSG00000134531	2012	EMP1	epithelial membrane protein 1	15	0.394603	1.08484	0.299447	0.723767	0.52368
ENSG00000196277	2917	GRM7	glutamate metabotropic receptor 7	17	0.0264707	0.078276	0.299437	0.723767	0.523694
ENSG00000101188	4923	NTSR1	neurotensin receptor 1	20	-0.357874	-1.03059	0.299554	0.723768	0.523526
ENSG00000229809	146542	ZNF688	zinc finger protein 688	20	-0.222477	-0.701518	0.299484	0.723768	0.523626
ENSG00000110756	11234	HPS5	HPS5, biogenesis of lysosomal organelles complex 2 subunit 2	20	0.146787	0.455031	0.299554	0.723768	0.523526
ENSG00000105355	10226	PLIN3	perilipin 3	20	-0.272894	-0.821236	0.299623	0.723771	0.523425
ENSG00000258653	N/A	RP5-1021I20.4	N/A	4	-1.10536	-2.00929	0.299626	0.723771	0.523421
ENSG00000173208	225	ABCD2	ATP binding cassette subfamily D member 2	18	-0.654885	-1.76601	0.29971	0.723888	0.523299
ENSG00000101577	9663	LPIN2	lipin 2	19	0.0671541	0.22961	0.299804	0.72403	0.523163
ENSG00000177301	3737	KCNA2	potassium voltage-gated channel subfamily A member 2	20	0.114988	0.425849	0.299914	0.72421	0.523004
ENSG00000164105	8819	SAP30	Sin3A associated protein 30	20	0.0274386	0.0889468	0.300024	0.724237	0.522843
ENSG00000211829	28526	TRDC	T cell receptor delta constant	20	0.0611883	0.220213	0.299983	0.724237	0.522904
ENSG00000177764	85364	ZCCHC3	zinc finger CCHC-type containing 3	19	-0.743501	-2.23733	0.300031	0.724237	0.522834
ENSG00000204291	1306	COL15A1	collagen type XV alpha 1 chain	20	-0.238781	-0.835739	0.30026	0.724277	0.522503
ENSG00000189067	9516	LITAF	lipopolysaccharide induced TNF factor	20	-0.334573	-0.973457	0.300177	0.724277	0.522623
ENSG00000170579	9229	DLGAP1	DLG associated protein 1	20	0.100116	0.416119	0.300218	0.724277	0.522563
ENSG00000130656	3050	HBZ	hemoglobin subunit zeta	18	-0.159712	-0.524605	0.300221	0.724277	0.522559
ENSG00000221923	400713	ZNF880	zinc finger protein 880	20	0.0933242	0.330651	0.300246	0.724277	0.522523
ENSG00000212710	64693	CTAGE1	cutaneous T-cell lymphoma-associated antigen 1	18	-0.349518	-0.919214	0.300148	0.724277	0.522665
ENSG00000134779	25941	TPGS2	tubulin polyglutamylase complex subunit 2	20	-0.18924	-0.671936	0.300315	0.724326	0.522422
ENSG00000128655	50940	PDE11A	phosphodiesterase 11A	20	-0.440294	-1.4634	0.300357	0.724333	0.522362
ENSG00000272790	N/A	AP002884.3	N/A	6	-0.468218	-0.877913	0.300389	0.724333	0.522316
ENSG00000182330	391002	PRAMEF8	PRAME family member 8	20	0.0571366	0.234197	0.300801	0.724337	0.521721
ENSG00000108798	51225	ABI3	ABI family member 3	18	0.203719	0.684625	0.300542	0.724337	0.522094
ENSG00000175535	5406	PNLIP	pancreatic lipase	20	-0.0994161	-0.311451	0.300676	0.724337	0.521901
ENSG00000130167	26526	TSPAN16	tetraspanin 16	20	-0.102879	-0.339715	0.30069	0.724337	0.521881
ENSG00000159197	9992	KCNE2	potassium voltage-gated channel subfamily E regulatory subunit 2	19	0.0768591	0.277076	0.300572	0.724337	0.522052
ENSG00000267748	N/A	CTB-102L5.4	N/A	12	-0.281973	-0.697943	0.300816	0.724337	0.521699
ENSG00000106804	727	C5	complement C5	20	-0.0609071	-0.206143	0.300801	0.724337	0.521721
ENSG00000149516	932	MS4A3	membrane spanning 4-domains A3	20	-0.262183	-0.818094	0.30044	0.724337	0.522242
ENSG00000211808	28679	TRAV8-7	T cell receptor alpha variable 8-7 (non-functional)	20	-0.236049	-0.755971	0.300815	0.724337	0.521701
ENSG00000197548	10533	ATG7	autophagy related 7	18	-0.52517	-1.47188	0.300791	0.724337	0.521735
ENSG00000243710	N/A	WDR65	N/A	20	0.070877	0.294592	0.300676	0.724337	0.521901
ENSG00000164168	55751	TMEM184C	transmembrane protein 184C	20	-0.237861	-0.799218	0.300648	0.724337	0.521941
ENSG00000273266	3221	HOXC4	homeobox C4	20	0.0507306	0.170183	0.300856	0.72435	0.521641
ENSG00000146859	55281	TMEM140	transmembrane protein 140	20	-0.121094	-0.444028	0.300954	0.724413	0.5215
ENSG00000112212	222642	TSPO2	translocator protein 2	20	0.0817094	0.329929	0.300954	0.724413	0.5215
ENSG00000176108	79643	CHMP6	charged multivesicular body protein 6	15	-0.378084	-0.95194	0.301	0.72444	0.521433
ENSG00000172209	2845	GPR22	G protein-coupled receptor 22	20	0.127632	0.49419	0.301106	0.72461	0.52128
ENSG00000111012	1594	CYP27B1	cytochrome P450 family 27 subfamily B member 1	19	-0.0351925	-0.102181	0.301483	0.724632	0.520737
ENSG00000126524	51119	SBDS	SBDS, ribosome assembly guanine nucleotide exchange factor	17	-0.659511	-1.80981	0.301318	0.724632	0.520976
ENSG00000184967	79050	NOC4L	nucleolar complex associated 4 homolog	20	0.15895	0.543989	0.30137	0.724632	0.520899
ENSG00000115204	4358	MPV17	MPV17, mitochondrial inner membrane protein	20	-0.490216	-1.56194	0.30144	0.724632	0.520799
ENSG00000176732	375189	PFN4	profilin family member 4	19	-0.308283	-1.03743	0.301312	0.724632	0.520983
ENSG00000197364	645922	S100A7L2	S100 calcium binding protein A7 like 2	19	0.0906191	0.321658	0.301455	0.724632	0.520778
ENSG00000181035	284439	SLC25A42	solute carrier family 25 member 42	20	-0.147733	-0.596832	0.301468	0.724632	0.520759
ENSG00000051341	10721	POLQ	DNA polymerase theta	20	0.161242	0.608251	0.301259	0.724632	0.52106
ENSG00000164164	54726	OTUD4	OTU deubiquitinase 4	20	0.0748131	0.250435	0.301176	0.724632	0.52118
ENSG00000105559	57664	PLEKHA4	pleckstrin homology domain containing A4	19	0.10326	0.374163	0.301198	0.724632	0.521148
ENSG00000205595	N/A	AREGB	N/A	6	0.277771	0.608924	0.301505	0.724632	0.520705
ENSG00000013561	9604	RNF14	ring finger protein 14	19	0.163099	0.532038	0.301555	0.724666	0.520634
ENSG00000149305	9177	HTR3B	5-hydroxytryptamine receptor 3B	20	-0.281607	-0.821807	0.30169	0.724907	0.520439
ENSG00000187461	N/A	AL583828.1	N/A	19	-0.246416	-0.760936	0.301754	0.724948	0.520346
ENSG00000112769	3910	LAMA4	laminin subunit alpha 4	14	-1.46926	-3.88932	0.301778	0.724948	0.520312
ENSG00000232382	26339	OR5K1	olfactory receptor family 5 subfamily K member 1	20	0.204912	0.647155	0.301815	0.724952	0.520259
ENSG00000109743	683	BST1	bone marrow stromal cell antigen 1	20	0.126415	0.506342	0.301913	0.725101	0.520119
ENSG00000268361	N/A	L34079.2	N/A	18	-0.132898	-0.428606	0.30211	0.72524	0.519835
ENSG00000172350	64137	ABCG4	ATP binding cassette subfamily G member 4	20	0.0365912	0.149506	0.302121	0.72524	0.519818
ENSG00000101391	51654	CDK5RAP1	CDK5 regulatory subunit associated protein 1	20	-0.131991	-0.435008	0.302149	0.72524	0.519778
ENSG00000237254	28557	TRBV30	T cell receptor beta variable 30 (gene/pseudogene)	20	-0.123694	-0.388895	0.302219	0.72524	0.519678
ENSG00000170222	56985	ADPRM	ADP-ribose/CDP-alcohol diphosphatase, manganese dependent	19	-0.0689842	-0.192661	0.302069	0.72524	0.519895
ENSG00000224854	N/A	C9orf53	N/A	20	0.0759384	0.313898	0.302108	0.72524	0.519838
ENSG00000177383	64110	MAGEF1	MAGE family member F1	20	-0.128627	-0.423093	0.302219	0.72524	0.519678
ENSG00000008405	1407	CRY1	cryptochrome circadian clock 1	20	0.0476505	0.192891	0.302609	0.725333	0.519118
ENSG00000131845	57343	ZNF304	zinc finger protein 304	17	-0.112798	-0.345758	0.30248	0.725333	0.519304
ENSG00000164520	135250	RAET1E	retinoic acid early transcript 1E	17	-0.201643	-0.726434	0.30245	0.725333	0.519347
ENSG00000186081	3852	KRT5	keratin 5	20	-0.193889	-0.667572	0.30272	0.725333	0.518958
ENSG00000183735	29110	TBK1	TANK binding kinase 1	20	-0.290281	-0.778407	0.302734	0.725333	0.518938
ENSG00000203772	503542	SPRN	shadow of prion protein	20	0.107985	0.412226	0.302497	0.725333	0.519278
ENSG00000149480	9219	MTA2	metastasis associated 1 family member 2	19	-0.102569	-0.302065	0.302511	0.725333	0.519258
ENSG00000106541	10551	AGR2	anterior gradient 2, protein disulphide isomerase family member	20	0.139065	0.522896	0.302484	0.725333	0.519298
ENSG00000037749	4238	MFAP3	microfibrillar associated protein 3	20	0.184421	0.68383	0.302693	0.725333	0.518998
ENSG00000121905	3208	HPCA	hippocalcin	19	-0.0791091	-0.229628	0.302726	0.725333	0.51895
ENSG00000174606	90806	ANGEL2	angel homolog 2	19	-0.33553	-1.05359	0.302311	0.725333	0.519546
ENSG00000170345	2353	FOS	Fos proto-oncogene, AP-1 transcription factor subunit	20	-0.199224	-0.530297	0.302748	0.725333	0.518918
ENSG00000135441	2647	BLOC1S1	biogenesis of lysosomal organelles complex 1 subunit 1	8	0.170202	0.462282	0.302754	0.725333	0.51891
ENSG00000118156	84215	ZNF541	zinc finger protein 541	20	0.20293	0.639261	0.30247	0.725333	0.519318
ENSG00000101966	331	XIAP	X-linked inhibitor of apoptosis	16	-0.652359	-1.76377	0.302816	0.725397	0.518821
ENSG00000175874	200407	CREG2	cellular repressor of E1A stimulated genes 2	20	0.1531	0.610445	0.302957	0.725646	0.518618
ENSG00000142453	10498	CARM1	coactivator associated arginine methyltransferase 1	18	-0.429443	-1.33143	0.302991	0.725646	0.51857
ENSG00000256206	5682	PSMA1	proteasome subunit alpha 1	12	-1.09321	-2.62706	0.303044	0.725688	0.518494
ENSG00000078902	54472	TOLLIP	toll interacting protein	18	0.145235	0.51949	0.303094	0.725723	0.518423
ENSG00000203786	448834	KPRP	keratinocyte proline rich protein	20	0.116812	0.445487	0.303209	0.725827	0.518259
ENSG00000073536	54475	NLE1	notchless homolog 1	15	-0.14317	-0.378998	0.303186	0.725827	0.51829
ENSG00000163884	28999	KLF15	Kruppel like factor 15	20	-0.120094	-0.362354	0.303348	0.725874	0.518059
ENSG00000204220	10471	PFDN6	prefoldin subunit 6	18	-0.469056	-1.26881	0.303447	0.725874	0.517917
ENSG00000115419	2744	GLS	glutaminase	20	-0.450346	-1.37778	0.303446	0.725874	0.517919
ENSG00000246223	N/A	C14orf64	N/A	20	0.0402636	0.167351	0.303306	0.725874	0.518119
ENSG00000222046	149069	DCDC2B	doublecortin domain containing 2B	18	0.202432	0.582142	0.303359	0.725874	0.518044
ENSG00000150787	5805	PTS	6-pyruvoyltetrahydropterin synthase	18	-0.214782	-0.611884	0.303476	0.725874	0.517875
ENSG00000183814	286826	LIN9	lin-9 DREAM MuvB core complex component	20	-1.26341	-3.30117	0.303446	0.725874	0.517919
ENSG00000165511	220979	C10orf25	chromosome 10 open reading frame 25	17	0.00120555	0.00338066	0.303721	0.725972	0.517526
ENSG00000077312	6626	SNRPA	small nuclear ribonucleoprotein polypeptide A	19	0.226974	0.756638	0.303599	0.725972	0.5177
ENSG00000211713	28603	TRBV6-4	T cell receptor beta variable 6-4	20	0.0983346	0.408717	0.303823	0.725972	0.51738
ENSG00000159337	283748	PLA2G4D	phospholipase A2 group IVD	20	-0.227289	-0.699617	0.303613	0.725972	0.517679
ENSG00000110719	10312	TCIRG1	T-cell immune regulator 1, ATPase H+ transporting V0 subunit a3	20	-0.125676	-0.403898	0.303837	0.725972	0.51736
ENSG00000161326	11072	DUSP14	dual specificity phosphatase 14	20	-0.110897	-0.366352	0.303725	0.725972	0.517519
ENSG00000242419	56098	PCDHGC4	protocadherin gamma subfamily C, 4	9	-0.26743	-0.700382	0.303669	0.725972	0.517599
ENSG00000171295	126070	ZNF440	zinc finger protein 440	20	-0.273732	-0.876019	0.303753	0.725972	0.517479
ENSG00000135100	6927	HNF1A	HNF1 homeobox A	18	-0.180434	-0.547332	0.3038	0.725972	0.517412
ENSG00000112200	26036	ZNF451	zinc finger protein 451	20	-0.18293	-0.515573	0.303879	0.725988	0.5173
ENSG00000211865	28731	TRAJ24	T cell receptor alpha joining 24	9	-0.520225	-1.29123	0.304044	0.726038	0.517063
ENSG00000166105	112937	GLB1L3	galactosidase beta 1 like 3	20	0.206262	0.746098	0.303949	0.726038	0.5172
ENSG00000119862	29094	LGALSL	galectin like	20	-0.32192	-0.98977	0.304005	0.726038	0.51712
ENSG00000143811	29920	PYCR2	pyrroline-5-carboxylate reductase family member 2	6	-0.309478	-0.629264	0.304077	0.726038	0.517016
ENSG00000105388	1048	CEACAM5	carcinoembryonic antigen related cell adhesion molecule 5	12	-0.204911	-0.568312	0.304072	0.726038	0.517024
ENSG00000163785	6259	RYK	receptor-like tyrosine kinase	19	0.201447	0.680146	0.304187	0.726215	0.516859
ENSG00000196936	391190	OR2L8	olfactory receptor family 2 subfamily L member 8 (gene/pseudogene)	16	-0.0801998	-0.247955	0.304284	0.726277	0.516721
ENSG00000106588	5683	PSMA2	proteasome subunit alpha 2	15	-0.323415	-0.935885	0.304251	0.726277	0.516768
ENSG00000197376	341568	OR8S1	olfactory receptor family 8 subfamily S member 1	17	-0.158009	-0.577205	0.304357	0.726368	0.516616
ENSG00000269871	N/A	AC040977.1	N/A	14	0.00884362	0.0243854	0.304697	0.726805	0.516131
ENSG00000238269	389860	PAGE2B	PAGE family member 2B	4	0.132615	0.256717	0.304672	0.726805	0.516168
ENSG00000167447	55181	SMG8	SMG8, nonsense mediated mRNA decay factor	20	-0.164888	-0.502406	0.304592	0.726805	0.516282
ENSG00000170876	79188	TMEM43	transmembrane protein 43	20	0.0829236	0.337565	0.30469	0.726805	0.516142
ENSG00000143479	8444	DYRK3	dual specificity tyrosine phosphorylation regulated kinase 3	19	0.0889642	0.254242	0.304718	0.726805	0.516102
ENSG00000164175	51151	SLC45A2	solute carrier family 45 member 2	20	0.056689	0.235621	0.304774	0.726853	0.516022
ENSG00000161714	113026	PLCD3	phospholipase C delta 3	20	0.11596	0.37191	0.304816	0.726869	0.515962
ENSG00000272916	N/A	RP11-574K11.31	N/A	20	0.100893	0.372859	0.304984	0.727149	0.515723
ENSG00000121542	26984	SEC22A	SEC22 homolog A, vesicle trafficking protein	20	0.186179	0.660693	0.30504	0.727149	0.515643
ENSG00000167100	201191	SAMD14	sterile alpha motif domain containing 14	20	-0.141307	-0.420385	0.30504	0.727149	0.515643
ENSG00000184388	645974	PABPC1L2B	poly(A) binding protein cytoplasmic 1 like 2B	19	0.0359914	0.128974	0.305092	0.727187	0.51557
ENSG00000265096	100507410	C1QTNF1-AS1	C1QTNF1 antisense RNA 1	20	0.136591	0.532934	0.305222	0.727414	0.515384
ENSG00000088727	64147	KIF9	kinesin family member 9	20	0.146859	0.581691	0.305306	0.727529	0.515264
ENSG00000160282	10841	FTCD	formimidoyltransferase cyclodeaminase	20	0.16381	0.503305	0.305418	0.727674	0.515105
ENSG00000205502	388125	C2CD4B	C2 calcium dependent domain containing 4B	18	-0.867654	-2.30987	0.305438	0.727674	0.515077
ENSG00000177239	11253	MAN1B1	mannosidase alpha class 1B member 1	20	-0.131987	-0.353255	0.305475	0.727676	0.515025
ENSG00000143369	1893	ECM1	extracellular matrix protein 1	20	0.257781	0.798003	0.305643	0.727753	0.514786
ENSG00000183671	2825	GPR1	G protein-coupled receptor 1	20	0.0762932	0.317104	0.305671	0.727753	0.514746
ENSG00000112079	11329	STK38	serine/threonine kinase 38	20	0.147239	0.462473	0.305685	0.727753	0.514726
ENSG00000198860	116461	TSEN15	tRNA splicing endonuclease subunit 15	19	0.100998	0.403609	0.305581	0.727753	0.514874
ENSG00000174165	254359	ZDHHC24	zinc finger DHHC-type containing 24	20	0.148552	0.543757	0.305615	0.727753	0.514826
ENSG00000014641	4190	MDH1	malate dehydrogenase 1	19	-1.08429	-2.8979	0.305739	0.727798	0.514649
ENSG00000107341	54926	UBE2R2	ubiquitin conjugating enzyme E2 R2	19	-0.765944	-2.15483	0.305782	0.727816	0.514588
ENSG00000163645	N/A	FAM194A	N/A	18	0.16161	0.544807	0.305822	0.727827	0.514531
ENSG00000131943	83636	C19orf12	chromosome 19 open reading frame 12	19	-0.156949	-0.484834	0.305912	0.727939	0.514404
ENSG00000132305	10989	IMMT	inner membrane mitochondrial protein	18	-0.223199	-0.684499	0.305941	0.727939	0.514363
ENSG00000142765	84958	SYTL1	synaptotagmin like 1	20	-0.169701	-0.498635	0.305994	0.72798	0.514288
ENSG00000071553	537	ATP6AP1	ATPase H+ transporting accessory protein 1	18	-0.304576	-0.811984	0.30603	0.727981	0.514237
ENSG00000180611	151963	MB21D2	Mab-21 domain containing 2	17	-0.703808	-2.06679	0.306106	0.728078	0.514128
ENSG00000055211	116254	GINM1	glycoprotein integral membrane 1	20	0.141416	0.465071	0.306429	0.728762	0.51367
ENSG00000263136	79447	PAGR1	PAXIP1 associated glutamate rich protein 1	22	-0.121526	-0.438421	0.306615	0.728874	0.513406
ENSG00000001461	57185	NIPAL3	NIPA like domain containing 3	20	0.121241	0.446673	0.306626	0.728874	0.513391
ENSG00000170260	7988	ZNF212	zinc finger protein 212	19	-0.324607	-0.953585	0.30669	0.728874	0.5133
ENSG00000204695	442191	OR14J1	olfactory receptor family 14 subfamily J member 1	20	-0.0147435	-0.0612797	0.306668	0.728874	0.513332
ENSG00000089006	27131	SNX5	sorting nexin 5	19	-0.290659	-0.993374	0.306589	0.728874	0.513443
ENSG00000165685	120939	TMEM52B	transmembrane protein 52B	20	0.0931749	0.387271	0.306527	0.728874	0.513531
ENSG00000137145	55667	DENND4C	DENN domain containing 4C	19	0.126133	0.468411	0.306762	0.728961	0.513198
ENSG00000143320	1382	CRABP2	cellular retinoic acid binding protein 2	20	-0.143133	-0.416614	0.306865	0.72912	0.513053
ENSG00000086506	3049	HBQ1	hemoglobin subunit theta 1	18	-0.278851	-0.793696	0.306918	0.729163	0.512977
ENSG00000163625	23001	WDFY3	WD repeat and FYVE domain containing 3	19	-0.359266	-1.16575	0.307036	0.729359	0.51281
ENSG00000204576	80742	PRR3	proline rich 3	18	-0.196267	-0.541799	0.307082	0.729381	0.512746
ENSG00000134884	55082	ARGLU1	arginine and glutamate rich 1	18	-0.713946	-2.00937	0.307393	0.729996	0.512306
ENSG00000164326	9607	CARTPT	CART prepropeptide	19	-0.45512	-1.44789	0.307412	0.729996	0.512279
ENSG00000186115	8529	CYP4F2	cytochrome P450 family 4 subfamily F member 2	20	-0.0698458	-0.235668	0.307456	0.730016	0.512217
ENSG00000203667	116228	COX20	COX20, cytochrome c oxidase assembly factor	20	-0.205953	-0.672693	0.307639	0.73033	0.511959
ENSG00000002549	51056	LAP3	leucine aminopeptidase 3	20	-0.123561	-0.396963	0.307695	0.73033	0.511879
ENSG00000167646	352909	DNAAF3	dynein axonemal assembly factor 3	20	-0.173503	-0.599238	0.307695	0.73033	0.511879
ENSG00000100330	8897	MTMR3	myotubularin related protein 3	20	-0.186237	-0.625724	0.307738	0.730346	0.511819
ENSG00000166526	7551	ZNF3	zinc finger protein 3	17	-0.0361181	-0.108302	0.307861	0.730442	0.511646
ENSG00000149948	8091	HMGA2	high mobility group AT-hook 2	19	-0.792467	-2.41101	0.307817	0.730442	0.511708
ENSG00000114744	51122	COMMD2	COMM domain containing 2	19	-0.191913	-0.595899	0.307918	0.730442	0.511565
ENSG00000170458	929	CD14	CD14 molecule	20	-0.279174	-1.00678	0.307921	0.730442	0.511561
ENSG00000166473	114780	PKD1L2	polycystin 1 like 2 (gene/pseudogene)	18	-0.192238	-0.603528	0.308136	0.730754	0.511258
ENSG00000133805	272	AMPD3	adenosine monophosphate deaminase 3	18	0.431469	1.06852	0.308195	0.730754	0.511174
ENSG00000147852	7436	VLDLR	very low density lipoprotein receptor	18	-0.397051	-1.08397	0.308195	0.730754	0.511174
ENSG00000163344	10654	PMVK	phosphomevalonate kinase	17	-0.520724	-1.61134	0.30809	0.730754	0.511322
ENSG00000184305	401145	CCSER1	coiled-coil serine rich protein 1	19	0.109289	0.394138	0.308251	0.730801	0.511096
ENSG00000123453	1757	SARDH	sarcosine dehydrogenase	20	-0.0392464	-0.122178	0.308415	0.730884	0.510865
ENSG00000154978	81552	VOPP1	vesicular, overexpressed in cancer, prosurvival protein 1	20	-0.151952	-0.524805	0.308344	0.730884	0.510965
ENSG00000166359	126248	WDR88	WD repeat domain 88	20	0.167486	0.616851	0.308372	0.730884	0.510925
ENSG00000164318	133584	EGFLAM	EGF like, fibronectin type III and laminin G domains	20	-1.54419	-3.84377	0.308429	0.730884	0.510845
ENSG00000231852	1589	CYP21A2	cytochrome P450 family 21 subfamily A member 2	15	-0.220989	-0.547756	0.308894	0.731118	0.510191
ENSG00000144366	51454	GULP1	GULP, engulfment adaptor PTB domain containing 1	20	0.205633	0.57874	0.308895	0.731118	0.51019
ENSG00000167232	7644	ZNF91	zinc finger protein 91	20	-0.562531	-1.72636	0.308824	0.731118	0.510289
ENSG00000105976	4233	MET	MET proto-oncogene, receptor tyrosine kinase	20	0.156701	0.598623	0.308923	0.731118	0.51015
ENSG00000092820	7430	EZR	ezrin	19	-0.288959	-1.03216	0.308714	0.731118	0.510444
ENSG00000267772	N/A	RP11-15E18.4	N/A	20	0.0938982	0.315814	0.308923	0.731118	0.51015
ENSG00000052795	57600	FNIP2	folliculin interacting protein 2	20	-0.167174	-0.635332	0.308655	0.731118	0.510527
ENSG00000129187	1635	DCTD	dCMP deaminase	19	-0.283055	-0.781219	0.30883	0.731118	0.510281
ENSG00000271949	N/A	RP11-302M6.4	N/A	18	0.0865493	0.268787	0.308954	0.731118	0.510106
ENSG00000135048	23670	TMEM2	transmembrane protein 2	20	-0.0456837	-0.145424	0.30905	0.731118	0.509971
ENSG00000160410	92799	SHKBP1	SH3KBP1 binding protein 1	20	-0.168709	-0.518165	0.30905	0.731118	0.509971
ENSG00000108465	80279	CDK5RAP3	CDK5 regulatory subunit associated protein 3	19	-0.165834	-0.451598	0.309105	0.731118	0.509893
ENSG00000106692	2218	FKTN	fukutin	19	0.228425	0.763147	0.309105	0.731118	0.509893
ENSG00000249773	51373	MRPS17	mitochondrial ribosomal protein S17	24	-0.0411926	-0.131834	0.308721	0.731118	0.510433
ENSG00000244537	85291	KRTAP4-2	keratin associated protein 4-2	18	-0.10787	-0.348813	0.308627	0.731118	0.510566
ENSG00000062598	63916	ELMO2	engulfment and cell motility 2	20	0.150123	0.555968	0.309064	0.731118	0.509951
ENSG00000008294	9043	SPAG9	sperm associated antigen 9	20	-0.11001	-0.360301	0.309135	0.731118	0.509852
ENSG00000164597	10466	COG5	component of oligomeric golgi complex 5	19	-0.107219	-0.287837	0.30925	0.731306	0.50969
ENSG00000184619	124751	KRBA2	KRAB-A domain containing 2	18	0.157833	0.517911	0.309312	0.731367	0.509603
ENSG00000196961	160	AP2A1	adaptor related protein complex 2 alpha 1 subunit	15	0.0443135	0.141961	0.309384	0.731415	0.509503
ENSG00000010270	83930	STARD3NL	STARD3 N-terminal like	20	0.153954	0.595174	0.309403	0.731415	0.509475
ENSG00000164379	94234	FOXQ1	forkhead box Q1	19	-0.0591552	-0.206856	0.309526	0.731536	0.509303
ENSG00000086696	3294	HSD17B2	hydroxysteroid 17-beta dehydrogenase 2	19	0.0685218	0.194191	0.309526	0.731536	0.509303
ENSG00000205549	100129385	C9orf92	chromosome 9 open reading frame 92	16	0.157132	0.570879	0.309585	0.731589	0.509221
ENSG00000185414	51263	MRPL30	mitochondrial ribosomal protein L30	17	-0.00231668	-0.00619962	0.309638	0.731631	0.509146
ENSG00000187566	378884	NHLRC1	NHL repeat containing E3 ubiquitin protein ligase 1	20	0.181879	0.579749	0.309686	0.731661	0.509078
ENSG00000047346	56204	FAM214A	family with sequence similarity 214 member A	20	-0.169104	-0.539795	0.309856	0.731808	0.50884
ENSG00000144357	130507	UBR3	ubiquitin protein ligase E3 component n-recognin 3 (putative)	20	-0.177825	-0.529327	0.309842	0.731808	0.50886
ENSG00000187533	N/A	C4orf40	N/A	20	0.0700069	0.290976	0.309828	0.731808	0.50888
ENSG00000146555	221935	SDK1	sidekick cell adhesion molecule 1	20	0.143107	0.586745	0.310054	0.73187	0.508562
ENSG00000151743	196394	AMN1	antagonist of mitotic exit network 1 homolog	20	-0.31105	-0.958344	0.310097	0.73187	0.508503
ENSG00000248801	N/A	RP11-664D7.4	N/A	19	-0.0161425	-0.0505855	0.31002	0.73187	0.508611
ENSG00000184408	3751	KCND2	potassium voltage-gated channel subfamily D member 2	19	0.0661701	0.199144	0.310092	0.73187	0.508509
ENSG00000188243	170622	COMMD6	COMM domain containing 6	20	-0.148256	-0.483408	0.309955	0.73187	0.508701
ENSG00000151552	5860	QDPR	quinoid dihydropteridine reductase	18	0.103594	0.410816	0.310073	0.73187	0.508536
ENSG00000214943	2856	GPR33	G protein-coupled receptor 33 (gene/pseudogene)	20	0.221504	0.77581	0.310182	0.731902	0.508384
ENSG00000129194	6665	SOX15	SRY-box 15	20	-0.122307	-0.365749	0.310168	0.731902	0.508403
ENSG00000139117	144402	CPNE8	copine 8	16	-0.52798	-1.48393	0.310234	0.731939	0.508311
ENSG00000156735	9530	BAG4	BCL2 associated athanogene 4	18	-0.107291	-0.355829	0.31073	0.732021	0.507617
ENSG00000146839	7455	ZAN	zonadhesin (gene/pseudogene)	20	0.111678	0.464179	0.310423	0.732021	0.508047
ENSG00000126950	N/A	TMEM35	N/A	18	0.0908166	0.360145	0.31073	0.732021	0.507617
ENSG00000120725	64374	SIL1	SIL1 nucleotide exchange factor	20	0.178781	0.569654	0.31065	0.732021	0.507729
ENSG00000204709	N/A	C6orf100	N/A	20	-0.148732	-0.541286	0.310423	0.732021	0.508047
ENSG00000224201	84968	PNMA6A	paraneoplastic Ma antigen family member 6A	2	0.294053	0.40456	0.310403	0.732021	0.508074
ENSG00000174255	7634	ZNF80	zinc finger protein 80	20	-0.111951	-0.383808	0.310876	0.732021	0.507412
ENSG00000006576	57157	PHTF2	putative homeodomain transcription factor 2	20	0.15022	0.472412	0.310791	0.732021	0.507531
ENSG00000131068	117285	DEFB118	defensin beta 118	18	-0.266849	-0.795897	0.310506	0.732021	0.50793
ENSG00000100647	N/A	KIAA0247	N/A	20	-0.0745812	-0.223904	0.310664	0.732021	0.507709
ENSG00000176299	441670	OR4M1	olfactory receptor family 4 subfamily M member 1	20	0.276715	0.854804	0.310522	0.732021	0.507908
ENSG00000134453	84991	RBM17	RNA binding motif protein 17	20	-0.356398	-1.05593	0.31055	0.732021	0.507868
ENSG00000198670	4018	LPA	lipoprotein(a)	19	-0.183261	-0.528821	0.310543	0.732021	0.507878
ENSG00000164485	116379	IL22RA2	interleukin 22 receptor subunit alpha 2	20	0.0836343	0.322353	0.310834	0.732021	0.507472
ENSG00000150054	143098	MPP7	membrane palmitoylated protein 7	19	-0.215254	-0.642005	0.310834	0.732021	0.507471
ENSG00000158156	55113	XKR8	XK related 8	20	0.0781691	0.302472	0.310876	0.732021	0.507412
ENSG00000155719	146183	OTOA	otoancorin	20	0.20749	0.809457	0.310763	0.732021	0.507571
ENSG00000267060	100885848	PTGES3L	prostaglandin E synthase 3 like	19	0.229122	0.792809	0.310936	0.732077	0.507329
ENSG00000135912	9654	TTLL4	tubulin tyrosine ligase like 4	18	-0.0940241	-0.289601	0.311044	0.732169	0.507178
ENSG00000172007	83452	RAB33B	RAB33B, member RAS oncogene family	20	0.215358	0.635505	0.311047	0.732169	0.507174
ENSG00000269755	N/A	CTD-3105H18.18	N/A	12	0.0129409	0.0324813	0.311093	0.732195	0.507109
ENSG00000268301	N/A	AC018630.1	N/A	10	0.247663	0.633368	0.311293	0.732497	0.50683
ENSG00000248485	654790	PCP4L1	Purkinje cell protein 4 like 1	20	0.0240452	0.099941	0.311274	0.732497	0.506857
ENSG00000188938	158293	FAM120AOS	family with sequence similarity 120A opposite strand	20	0.10625	0.388828	0.31143	0.732633	0.50664
ENSG00000256713	5222	PGA5	pepsinogen 5, group I (pepsinogen A)	10	-0.381633	-1.02108	0.311394	0.732633	0.50669
ENSG00000079156	114880	OSBPL6	oxysterol binding protein like 6	20	0.167304	0.47216	0.311458	0.732633	0.5066
ENSG00000144218	3899	AFF3	AF4/FMR2 family member 3	20	-0.694785	-1.9416	0.311714	0.732645	0.506243
ENSG00000168275	388753	COA6	cytochrome c oxidase assembly factor 6	20	-0.159067	-0.462862	0.311714	0.732645	0.506243
ENSG00000161640	114132	SIGLEC11	sialic acid binding Ig like lectin 11	16	0.139925	0.526114	0.31163	0.732645	0.506361
ENSG00000156110	132	ADK	adenosine kinase	17	0.0433108	0.12183	0.311576	0.732645	0.506436
ENSG00000108270	26574	AATF	apoptosis antagonizing transcription factor	18	-0.488304	-1.41633	0.311673	0.732645	0.506301
ENSG00000167968	1775	DNASE1L2	deoxyribonuclease 1 like 2	20	0.0672601	0.207941	0.311586	0.732645	0.506422
ENSG00000178752	N/A	FAM132B	N/A	20	-0.102364	-0.343378	0.311629	0.732645	0.506362
ENSG00000197576	3201	HOXA4	homeobox A4	16	-0.23912	-0.715382	0.312472	0.732749	0.505188
ENSG00000197322	400591	C17orf102	chromosome 17 open reading frame 102	20	0.209281	0.614217	0.312326	0.732749	0.505392
ENSG00000101126	23394	ADNP	activity dependent neuroprotector homeobox	19	0.162098	0.57261	0.312482	0.732749	0.505176
ENSG00000127831	7429	VIL1	villin 1	20	0.152725	0.467236	0.312212	0.732749	0.505551
ENSG00000182827	64746	ACBD3	acyl-CoA binding domain containing 3	17	0.196246	0.61918	0.311977	0.732749	0.505878
ENSG00000186919	353174	ZACN	zinc activated ion channel	20	0.0761414	0.316473	0.311998	0.732749	0.505848
ENSG00000255737	100130776	AGAP2-AS1	AGAP2 antisense RNA 1	20	0.124374	0.515967	0.311913	0.732749	0.505966
ENSG00000255639	N/A	RP11-234B24.6	N/A	19	0.156756	0.503384	0.312482	0.732749	0.505176
ENSG00000243667	116143	WDR92	WD repeat domain 92	20	-0.180134	-0.515218	0.311984	0.732749	0.505867
ENSG00000132185	84824	FCRLA	Fc receptor like A	20	0.0654453	0.272016	0.312482	0.732749	0.505175
ENSG00000189233	389643	NUGGC	nuclear GTPase, germinal center associated	20	-0.110213	-0.377056	0.312368	0.732749	0.505333
ENSG00000175518	143630	UBQLNL	ubiquilin-like	20	-0.155538	-0.476893	0.312311	0.732749	0.505412
ENSG00000108688	6354	CCL7	C-C motif chemokine ligand 7	20	0.172776	0.541841	0.31224	0.732749	0.505511
ENSG00000146250	167681	PRSS35	protease, serine 35	20	-0.273593	-0.889773	0.31224	0.732749	0.505511
ENSG00000187144	374955	SPATA21	spermatogenesis associated 21	19	-0.140906	-0.45235	0.312263	0.732749	0.50548
ENSMUSG00000031645	2160	F11	coagulation factor XI	20	0.150868	0.549382	0.311799	0.732749	0.506125
ENSG00000023572	51022	GLRX2	glutaredoxin 2	20	-0.234378	-0.725519	0.312482	0.732749	0.505175
ENSG00000008300	1951	CELSR3	cadherin EGF LAG seven-pass G-type receptor 3	20	0.138213	0.4879	0.312511	0.732749	0.505135
ENSG00000118046	6794	STK11	serine/threonine kinase 11	20	-0.204849	-0.705647	0.31207	0.732749	0.505749
ENSG00000268181	N/A	AC073188.1	N/A	2	-0.527056	-0.725126	0.31211	0.732749	0.505692
ENSG00000125650	5623	PSPN	persephin	20	0.137232	0.406778	0.312283	0.732749	0.505452
ENSG00000185681	254956	MORN5	MORN repeat containing 5	20	0.0755917	0.263846	0.312553	0.732765	0.505076
ENSG00000204377	574037	C1orf134	chromosome 1 open reading frame 134	19	0.156807	0.625512	0.312686	0.732992	0.504891
ENSG00000167964	25837	RAB26	RAB26, member RAS oncogene family	20	-0.101842	-0.296271	0.312795	0.733081	0.50474
ENSG00000198178	170482	CLEC4C	C-type lectin domain family 4 member C	20	0.070056	0.29118	0.312767	0.733081	0.504779
ENSG00000179165	222659	PXT1	peroxisomal, testis specific 1	19	-0.226387	-0.634446	0.312847	0.733117	0.504668
ENSG00000183072	1482	NKX2-5	NK2 homeobox 5	19	-0.0933331	-0.285131	0.31292	0.73312	0.504567
ENSG00000183024	8390	OR1G1	olfactory receptor family 1 subfamily G member 1	18	-0.292609	-0.970762	0.312903	0.73312	0.504591
ENSG00000042493	822	CAPG	capping actin protein, gelsolin like	14	-0.113502	-0.326758	0.312988	0.733196	0.504472
ENSG00000164764	157869	SBSPON	somatomedin B and thrombospondin type 1 domain containing	18	0.183266	0.558093	0.313218	0.733345	0.504153
ENSG00000101150	7165	TPD52L2	tumor protein D52 like 2	18	-0.495837	-1.47212	0.313218	0.733345	0.504153
ENSG00000196611	4312	MMP1	matrix metallopeptidase 1	20	-0.219863	-0.722454	0.313237	0.733345	0.504127
ENSG00000137824	55177	RMDN3	regulator of microtubule dynamics 3	20	0.257751	0.879437	0.31328	0.733345	0.504067
ENSG00000198054	84677	DSCR8	Down syndrome critical region 8	18	0.10363	0.3548	0.313339	0.733345	0.503986
ENSG00000175866	10458	BAIAP2	BAI1 associated protein 2	20	0.105232	0.378652	0.313123	0.733345	0.504285
ENSG00000268863	N/A	AC135048.1	N/A	20	0.167174	0.574458	0.313209	0.733345	0.504166
ENSG00000092068	23428	SLC7A8	solute carrier family 7 member 8	20	0.189259	0.633353	0.313323	0.733345	0.504008
ENSG00000147573	84675	TRIM55	tripartite motif containing 55	20	-0.26737	-0.762084	0.313394	0.733392	0.503909
ENSG00000146005	84249	PSD2	pleckstrin and Sec7 domain containing 2	20	0.213658	0.806859	0.313522	0.733608	0.503731
ENSG00000189283	2272	FHIT	fragile histidine triad	19	-0.53257	-1.52651	0.313607	0.733677	0.503614
ENSG00000166920	84419	C15orf48	chromosome 15 open reading frame 48	19	0.0966723	0.329005	0.313695	0.733677	0.503492
ENSG00000135723	29109	FHOD1	formin homology 2 domain containing 1	18	-0.325426	-0.898923	0.313639	0.733677	0.50357
ENSG00000144407	5746	PTH2R	parathyroid hormone 2 receptor	20	0.130361	0.455041	0.313694	0.733677	0.503494
ENSG00000101384	182	JAG1	jagged 1	20	-0.207885	-0.626777	0.313822	0.733704	0.503316
ENSG00000160229	7617	ZNF66	zinc finger protein 66	20	0.112988	0.394571	0.313794	0.733704	0.503356
ENSG00000082701	2932	GSK3B	glycogen synthase kinase 3 beta	20	0.189291	0.538535	0.313893	0.733704	0.503218
ENSG00000167779	3489	IGFBP6	insulin like growth factor binding protein 6	17	-0.399854	-1.15739	0.313909	0.733704	0.503197
ENSG00000163515	84666	RETNLB	resistin like beta	20	0.0493295	0.203775	0.313879	0.733704	0.503237
ENSG00000115307	550	AUP1	ancient ubiquitous protein 1	20	-0.203895	-0.662363	0.313922	0.733704	0.503178
ENSG00000134287	377	ARF3	ADP ribosylation factor 3	6	0.166425	0.384533	0.314093	0.734019	0.502942
ENSG00000132694	9826	ARHGEF11	Rho guanine nucleotide exchange factor 11	20	0.314822	0.994237	0.314136	0.73402	0.502882
ENSG00000225899	441581	FRG2B	FSHD region gene 2 family member B	14	-0.129689	-0.426018	0.314165	0.73402	0.502842
ENSG00000076344	8786	RGS11	regulator of G-protein signaling 11	20	0.164277	0.53103	0.314222	0.73407	0.502764
ENSG00000167653	8000	PSCA	prostate stem cell antigen	19	-0.301166	-0.811962	0.314296	0.734159	0.502661
ENSG00000167723	162514	TRPV3	transient receptor potential cation channel subfamily V member 3	20	0.00424024	0.0135696	0.314379	0.734269	0.502546
ENSG00000185728	253943	YTHDF3	YTH N6-methyladenosine RNA binding protein 3	20	0.0180546	0.049845	0.314436	0.734319	0.502467
ENSG00000085063	966	CD59	CD59 molecule	19	-0.0617087	-0.18331	0.314575	0.734474	0.502276
ENSG00000176845	284207	METRNL	meteorin like, glial cell differentiation regulator	20	-0.118786	-0.387912	0.314565	0.734474	0.50229
ENSG00000205592	283463	MUC19	mucin 19, oligomeric	19	0.169249	0.586999	0.314633	0.734527	0.502195
ENSG00000160087	118424	UBE2J2	ubiquitin conjugating enzyme E2 J2	18	0.164726	0.539658	0.314769	0.73476	0.502008
ENSG00000106952	944	TNFSF8	TNF superfamily member 8	19	-0.178722	-0.504986	0.314824	0.734805	0.501932
ENSG00000186628	123722	FSD2	fibronectin type III and SPRY domain containing 2	19	-0.134846	-0.458388	0.314883	0.734858	0.501851
ENSG00000143546	6279	S100A8	S100 calcium binding protein A8	19	-1.08429	-2.92311	0.315191	0.734915	0.501426
ENSG00000186583	375686	SPATC1	spermatogenesis and centriole associated 1	19	-0.846759	-2.35921	0.315118	0.734915	0.501527
ENSG00000170835	1056	CEL	carboxyl ester lipase	20	-0.222305	-0.690493	0.315151	0.734915	0.501481
ENSG00000171659	2857	GPR34	G protein-coupled receptor 34	20	0.0836801	0.300207	0.314965	0.734915	0.501737
ENSG00000141985	6455	SH3GL1	SH3 domain containing GRB2 like 1, endophilin A2	15	-1.21813	-3.39089	0.315019	0.734915	0.501664
ENSG00000136535	10716	TBR1	T-box, brain 1	18	-0.100698	-0.326831	0.31507	0.734915	0.501592
ENSG00000025796	11231	SEC63	SEC63 homolog, protein translocation regulator	20	0.251068	0.646999	0.315194	0.734915	0.501422
ENSG00000100442	2287	FKBP3	FK506 binding protein 3	18	0.223931	0.725329	0.315146	0.734915	0.501488
ENSG00000256018	8355	HIST1H3G	histone cluster 1 H3 family member g	20	-0.255227	-0.759234	0.31528	0.73493	0.501303
ENSG00000197013	353088	ZNF429	zinc finger protein 429	20	-0.162202	-0.464063	0.315323	0.73493	0.501244
ENSG00000150455	114609	TIRAP	TIR domain containing adaptor protein	19	0.286277	0.994944	0.315294	0.73493	0.501284
ENSG00000128596	64753	CCDC136	coiled-coil domain containing 136	20	-0.0712988	-0.227023	0.315352	0.73493	0.501205
ENSG00000112796	59084	ENPP5	ectonucleotide pyrophosphatase/phosphodiesterase 5 (putative)	20	0.0432408	0.179726	0.315381	0.73493	0.501165
ENSG00000137675	64066	MMP27	matrix metallopeptidase 27	20	0.141303	0.465389	0.315524	0.735096	0.500968
ENSG00000151715	120224	TMEM45B	transmembrane protein 45B	20	0.0597558	0.239336	0.315567	0.735096	0.500909
ENSG00000141568	3607	FOXK2	forkhead box K2	20	-0.124523	-0.369458	0.315552	0.735096	0.500928
ENSG00000120242	3445	IFNA8	interferon alpha 8	20	0.150954	0.448203	0.315595	0.735096	0.500869
ENSG00000197747	6281	S100A10	S100 calcium binding protein A10	20	0.0854254	0.315008	0.315724	0.735313	0.500692
ENSG00000161594	317719	KLHL10	kelch like family member 10	20	-0.489506	-1.46653	0.315796	0.735396	0.500593
ENSG00000104413	54845	ESRP1	epithelial splicing regulatory protein 1	18	0.251932	0.708539	0.315871	0.735478	0.500491
ENSG00000139155	53919	SLCO1C1	solute carrier organic anion transporter family member 1C1	20	-0.00515151	-0.0214117	0.315939	0.735478	0.500396
ENSG00000135205	57639	CCDC146	coiled-coil domain containing 146	20	-0.547047	-1.53401	0.315911	0.735478	0.500436
ENSG00000127452	54850	FBXL12	F-box and leucine rich repeat protein 12	20	0.0353775	0.107319	0.316183	0.735728	0.500061
ENSG00000131584	116983	ACAP3	ArfGAP with coiled-coil, ankyrin repeat and PH domains 3	20	-0.233524	-0.745126	0.316212	0.735728	0.500022
ENSG00000162344	9965	FGF19	fibroblast growth factor 19	20	0.131975	0.54854	0.316226	0.735728	0.500002
ENSG00000235268	390245	KDM4E	lysine demethylase 4E	20	-0.158205	-0.570027	0.316183	0.735728	0.500061
ENSG00000170322	4798	NFRKB	nuclear factor related to kappaB binding protein	20	0.163053	0.527438	0.316154	0.735728	0.500101
ENSG00000198042	84549	MAK16	MAK16 homolog	19	-0.0267344	-0.0801914	0.316353	0.735771	0.499828
ENSG00000117523	23215	PRRC2C	proline rich coiled-coil 2C	20	0.0583758	0.23398	0.316312	0.735771	0.499884
ENSG00000141378	51651	PTRH2	peptidyl-tRNA hydrolase 2	17	-0.437404	-1.28103	0.316331	0.735771	0.499859
ENSG00000198523	5350	PLN	phospholamban	4	-0.621092	-1.16119	0.316406	0.735811	0.499755
ENSG00000103351	23059	CLUAP1	clusterin associated protein 1	20	-0.223576	-0.699211	0.31647	0.735826	0.499667
ENSG00000129673	15	AANAT	aralkylamine N-acetyltransferase	20	0.168495	0.590751	0.316485	0.735826	0.499648
ENSG00000070010	N/A	UFD1L	N/A	14	-0.547974	-1.61468	0.316545	0.735843	0.499565
ENSG00000239332	100134259	LINC01119	long intergenic non-protein coding RNA 1119	20	0.0892212	0.34672	0.316599	0.735843	0.49949
ENSG00000233404	N/A	FLJ20373	N/A	20	0.100285	0.397684	0.316571	0.735843	0.499529
ENSG00000091831	2099	ESR1	estrogen receptor 1	17	-1.0586	-3.02942	0.316813	0.736025	0.499196
ENSG00000062038	1001	CDH3	cadherin 3	20	0.152623	0.609607	0.316729	0.736025	0.499313
ENSG00000220891	648691	LL22NC03-63E9.3	uncharacterized LOC648691	20	-0.320532	-1.00276	0.316786	0.736025	0.499234
ENSG00000005020	8935	SKAP2	src kinase associated phosphoprotein 2	16	-0.289808	-0.77043	0.316822	0.736025	0.499185
ENSG00000205883	613209	DEFB135	defensin beta 135	17	0.123924	0.459387	0.316938	0.736192	0.499025
ENSG00000151090	7068	THRB	thyroid hormone receptor beta	20	-0.420214	-1.12338	0.317073	0.736192	0.49884
ENSG00000121005	83690	CRISPLD1	cysteine rich secretory protein LCCL domain containing 1	20	-0.490911	-1.30899	0.317045	0.736192	0.49888
ENSG00000206536	403277	OR5K3	olfactory receptor family 5 subfamily K member 3	18	0.119489	0.372226	0.317051	0.736192	0.498871
ENSG00000171298	2548	GAA	glucosidase alpha, acid	20	-0.0791558	-0.252274	0.317045	0.736192	0.49888
ENSG00000178776	389336	C5orf46	chromosome 5 open reading frame 46	20	0.0833159	0.346293	0.317131	0.736242	0.498761
ENSG00000011465	1634	DCN	decorin	20	-0.374977	-1.15854	0.31739	0.736258	0.498407
ENSG00000141446	114799	ESCO1	establishment of sister chromatid cohesion N-acetyltransferase 1	15	-0.364869	-1.00176	0.317322	0.736258	0.4985
ENSG00000165246	22829	NLGN4Y	neuroligin 4, Y-linked	20	0.0975258	0.405355	0.317174	0.736258	0.498702
ENSG00000005812	26224	FBXL3	F-box and leucine rich repeat protein 3	20	0.199546	0.736696	0.317231	0.736258	0.498624
ENSG00000160194	4731	NDUFV3	NADH:ubiquinone oxidoreductase subunit V3	20	-0.0799939	-0.231834	0.317361	0.736258	0.498447
ENSG00000114541	23150	FRMD4B	FERM domain containing 4B	20	0.064053	0.249626	0.317347	0.736258	0.498466
ENSG00000197785	55210	ATAD3A	ATPase family, AAA domain containing 3A	20	-0.189741	-0.53922	0.31726	0.736258	0.498584
ENSG00000213923	1454	CSNK1E	casein kinase 1 epsilon	20	-0.135868	-0.420792	0.317591	0.736592	0.498132
ENSG00000182132	30820	KCNIP1	potassium voltage-gated channel interacting protein 1	19	-0.298687	-0.837361	0.317606	0.736592	0.498111
ENSG00000261567	N/A	RP11-680G10.1	N/A	20	0.0862839	0.331733	0.317879	0.736947	0.497738
ENSG00000105146	6795	AURKC	aurora kinase C	20	-0.40446	-1.31106	0.317951	0.736947	0.49764
ENSG00000148468	221061	FAM171A1	family with sequence similarity 171 member A1	20	0.150828	0.620656	0.317965	0.736947	0.49762
ENSG00000151012	23657	SLC7A11	solute carrier family 7 member 11	19	0.125548	0.477251	0.317975	0.736947	0.497607
ENSG00000181785	219447	OR5AS1	olfactory receptor family 5 subfamily AS member 1	20	-0.417777	-1.31863	0.317951	0.736947	0.49764
ENSG00000271178	100287372	IGHV3OR16-13	immunoglobulin heavy variable 3/OR16-13 (non-functional)	16	0.0576426	0.178178	0.317834	0.736947	0.497799
ENSG00000197385	344787	ZNF860	zinc finger protein 860	20	-0.3441	-0.990297	0.318037	0.736958	0.497522
ENSG00000124942	79026	AHNAK	AHNAK nucleoprotein	18	-0.556887	-1.63302	0.318052	0.736958	0.497502
ENSG00000033867	9497	SLC4A7	solute carrier family 4 member 7	20	0.0973672	0.328294	0.318138	0.736974	0.497384
ENSG00000187272	83901	KRTAP9-8	keratin associated protein 9-8	20	-0.106419	-0.403693	0.318167	0.736974	0.497345
ENSG00000267889	N/A	AC079354.2	N/A	12	-0.202353	-0.521082	0.318128	0.736974	0.497398
ENSG00000137880	2644	GCHFR	GTP cyclohydrolase I feedback regulator	20	0.17647	0.547049	0.318469	0.737375	0.496932
ENSG00000141384	6875	TAF4B	TATA-box binding protein associated factor 4b	20	0.268681	0.860093	0.318484	0.737375	0.496913
ENSG00000137261	9856	KIAA0319	KIAA0319	18	-0.0521316	-0.18879	0.318386	0.737375	0.497046
ENSG00000146842	84928	TMEM209	transmembrane protein 209	20	0.027829	0.0880781	0.318455	0.737375	0.496952
ENSG00000149654	64405	CDH22	cadherin 22	20	0.0399917	0.138113	0.318628	0.737434	0.496716
ENSG00000268279	N/A	RP11-434D12.1	N/A	17	-0.00601302	-0.0182066	0.318656	0.737434	0.496678
ENSG00000168811	3592	IL12A	interleukin 12A	18	-0.454926	-1.29983	0.318644	0.737434	0.496694
ENSG00000162924	5966	REL	REL proto-oncogene, NF-kB subunit	18	-0.295081	-0.817251	0.31869	0.737434	0.496632
ENSG00000268076	N/A	AC087239.1	N/A	8	-0.146828	-0.377641	0.318633	0.737434	0.496709
ENSG00000180616	6752	SSTR2	somatostatin receptor 2	20	0.175244	0.670335	0.318729	0.737441	0.496579
ENSG00000125447	23163	GGA3	golgi associated, gamma adaptin ear containing, ARF binding protein 3	19	0.089281	0.337433	0.318847	0.737464	0.496417
ENSG00000198597	9745	ZNF536	zinc finger protein 536	20	0.0728179	0.2607	0.318888	0.737464	0.496362
ENSG00000143643	79573	TTC13	tetratricopeptide repeat domain 13	20	0.0406066	0.125214	0.318873	0.737464	0.496382
ENSG00000255432	N/A	RP11-831H9.11	N/A	14	-0.185436	-0.539781	0.318919	0.737464	0.49632
ENSG00000180398	90411	MCFD2	multiple coagulation factor deficiency 2	20	0.160826	0.568111	0.318873	0.737464	0.496382
ENSG00000130768	27293	SMPDL3B	sphingomyelin phosphodiesterase acid like 3B	20	-0.183099	-0.564469	0.318974	0.737492	0.496245
ENSG00000105968	94239	H2AFV	H2A histone family member V	20	-0.144446	-0.435438	0.319003	0.737492	0.496205
ENSG00000169181	146395	GSG1L	GSG1 like	20	0.126912	0.475142	0.319162	0.737692	0.495989
ENSG00000180329	124808	CCDC43	coiled-coil domain containing 43	18	-0.289945	-0.849867	0.319131	0.737692	0.496031
ENSG00000168438	51362	CDC40	cell division cycle 40	18	-0.0833124	-0.237867	0.319222	0.7377	0.495907
ENSG00000121440	23024	PDZRN3	PDZ domain containing ring finger 3	18	0.166675	0.539067	0.319237	0.7377	0.495886
ENSG00000176170	8877	SPHK1	sphingosine kinase 1	20	0.228125	0.697913	0.319393	0.737892	0.495675
ENSG00000203877	134701	RIPPLY2	ripply transcriptional repressor 2	20	-0.311447	-0.865421	0.319364	0.737892	0.495714
ENSG00000181958	81328	OR4A15	olfactory receptor family 4 subfamily A member 15	15	-0.155733	-0.470613	0.319485	0.737926	0.495549
ENSG00000167916	192666	KRT24	keratin 24	20	0.0863731	0.328596	0.319552	0.737926	0.495459
ENSG00000161850	3888	KRT82	keratin 82	20	0.0606651	0.252148	0.319479	0.737926	0.495557
ENSG00000145431	56034	PDGFC	platelet derived growth factor C	20	0.157228	0.599216	0.319523	0.737926	0.495498
ENSG00000151233	283464	GXYLT1	glucoside xylosyltransferase 1	20	-0.0785975	-0.22923	0.319609	0.737976	0.495381
ENSG00000155307	64092	SAMSN1	SAM domain, SH3 domain and nuclear localization signals 1	18	-0.508343	-1.37774	0.31974	0.738111	0.495203
ENSG00000164087	25886	POC1A	POC1 centriolar protein A	20	-0.146943	-0.432762	0.31971	0.738111	0.495243
ENSG00000160293	7410	VAV2	vav guanine nucleotide exchange factor 2	18	-0.126775	-0.393655	0.319801	0.738168	0.495121
ENSG00000224730	N/A	AC009892.10	N/A	19	0.140041	0.468341	0.319988	0.738461	0.494866
ENSG00000177324	139105	BEND2	BEN domain containing 2	20	0.274145	0.851383	0.32	0.738461	0.494851
ENSG00000173456	79102	RNF26	ring finger protein 26	20	0.22852	0.744295	0.320216	0.7388	0.494556
ENSG00000105726	57130	ATP13A1	ATPase 13A1	16	-0.915696	-2.59204	0.320255	0.7388	0.494504
ENSG00000148296	6838	SURF6	surfeit 6	17	-0.367308	-1.11407	0.320222	0.7388	0.494549
ENSG00000160131	203547	VMA21	VMA21, vacuolar ATPase assembly factor	20	0.140275	0.510129	0.320376	0.738945	0.494341
ENSG00000240344	53938	PPIL3	peptidylprolyl isomerase like 3	20	-0.218611	-0.640057	0.32039	0.738945	0.494321
ENSG00000116120	10056	FARSB	phenylalanyl-tRNA synthetase beta subunit	19	0.252787	0.746607	0.320478	0.738981	0.494202
ENSG00000168928	440387	CTRB2	chymotrypsinogen B2	20	-0.233165	-0.763464	0.320462	0.738981	0.494223
ENSG00000166439	254225	RNF169	ring finger protein 169	19	0.124667	0.409283	0.320597	0.739172	0.494041
ENSG00000196284	8464	SUPT3H	SPT3 homolog, SAGA and STAGA complex component	18	0.0880416	0.296556	0.32067	0.739229	0.493942
ENSG00000143889	92906	HNRNPLL	heterogeneous nuclear ribonucleoprotein L like	20	-0.112794	-0.344719	0.320694	0.739229	0.493909
ENSG00000136319	91875	TTC5	tetratricopeptide repeat domain 5	12	0.219576	0.595895	0.320776	0.739253	0.493798
ENSG00000090470	10081	PDCD7	programmed cell death 7	17	-0.73793	-2.11009	0.320756	0.739253	0.493825
ENSG00000117425	8643	PTCH2	patched 2	17	-0.483283	-1.40902	0.321117	0.739366	0.493336
ENSG00000101204	1137	CHRNA4	cholinergic receptor nicotinic alpha 4 subunit	20	0.20225	0.655894	0.321259	0.739366	0.493145
ENSG00000262039	N/A	RP11-81K2.1	N/A	17	-0.104471	-0.330147	0.321007	0.739366	0.493485
ENSG00000176746	158809	MAGEB6	MAGE family member B6	16	-0.141677	-0.386573	0.321129	0.739366	0.49332
ENSG00000145451	8001	GLRA3	glycine receptor alpha 3	20	-0.256082	-0.715093	0.321143	0.739366	0.493301
ENSG00000108963	1801	DPH1	diphthamide biosynthesis 1	15	-0.267903	-0.687579	0.32119	0.739366	0.493239
ENSG00000113555	51294	PCDH12	protocadherin 12	18	-0.00520774	-0.0164566	0.321189	0.739366	0.493239
ENSG00000236446	643311	CT47B1	cancer/testis antigen family 47, member B1	20	0.123912	0.464388	0.320897	0.739366	0.493635
ENSG00000180592	387640	SKIDA1	SKI/DACH domain containing 1	20	0.082098	0.290839	0.321245	0.739366	0.493164
ENSG00000177943	158056	MAMDC4	MAM domain containing 4	20	0.173858	0.56352	0.321114	0.739366	0.493341
ENSG00000203933	347487	CXorf66	chromosome X open reading frame 66	20	0.0871125	0.322173	0.321143	0.739366	0.493301
ENSG00000182712	100272147	CMC4	C-X9-C motif containing 4	14	-0.144474	-0.438018	0.320958	0.739366	0.493552
ENSG00000182645	374355	CCDC172	coiled-coil domain containing 172	19	0.11121	0.451336	0.32137	0.739537	0.492995
ENSG00000241878	23761	PISD	phosphatidylserine decarboxylase	18	0.119276	0.383575	0.321479	0.739623	0.492847
ENSG00000129347	65095	KRI1	KRI1 homolog	17	-0.824718	-2.3665	0.321463	0.739623	0.492869
ENSG00000115221	3694	ITGB6	integrin subunit beta 6	20	0.154388	0.55348	0.321549	0.7397	0.492753
ENSG00000185236	9230	RAB11B	RAB11B, member RAS oncogene family	20	-0.0709384	-0.231178	0.321665	0.739713	0.492596
ENSG00000106328	29999	FSCN3	fascin actin-bundling protein 3	20	-0.212123	-0.650868	0.321651	0.739713	0.492616
ENSG00000242441	11036	GTF2A1L	general transcription factor IIA subunit 1 like	14	0.309933	0.953832	0.32179	0.739713	0.492427
ENSG00000134146	89978	DPH6	diphthamine biosynthesis 6	20	0.103248	0.36112	0.321752	0.739713	0.492479
ENSG00000106688	6505	SLC1A1	solute carrier family 1 member 1	18	0.198003	0.622776	0.321617	0.739713	0.492661
ENSG00000137770	51496	CTDSPL2	CTD small phosphatase like 2	14	0.190078	0.542755	0.321808	0.739713	0.492404
ENSG00000166831	348093	RBPMS2	RNA binding protein with multiple splicing 2	18	-0.341249	-1.07349	0.321709	0.739713	0.492537
ENSG00000104343	55284	UBE2W	ubiquitin conjugating enzyme E2 W	18	0.0462974	0.178257	0.321892	0.739741	0.492289
ENSG00000164402	23176	2008-09-01	septin 8	20	-0.0118474	-0.0353222	0.321883	0.739741	0.492302
ENSG00000171564	2244	FGB	fibrinogen beta chain	18	0.277388	0.79619	0.32203	0.739975	0.492104
ENSG00000196510	51434	ANAPC7	anaphase promoting complex subunit 7	19	0.272029	0.858394	0.322397	0.740339	0.491609
ENSG00000168237	132158	GLYCTK	glycerate kinase	20	0.23282	0.749079	0.32226	0.740339	0.491793
ENSG00000249459	729288	ZNF286B	zinc finger protein 286B	20	0.147619	0.453314	0.322275	0.740339	0.491774
ENSG00000117500	50999	TMED5	transmembrane p24 trafficking protein 5	20	0.198604	0.70178	0.322376	0.740339	0.491637
ENSG00000179044	283849	EXOC3L1	exocyst complex component 3 like 1	20	0.219244	0.665144	0.322405	0.740339	0.491598
ENSG00000139946	57161	PELI2	pellino E3 ubiquitin protein ligase family member 2	20	-0.310831	-1.03663	0.322376	0.740339	0.491637
ENSG00000214827	4515	MTCP1	mature T-cell proliferation 1	16	0.0908603	0.289033	0.322541	0.740506	0.491415
ENSG00000170099	866	SERPINA6	serpin family A member 6	20	0.187163	0.600094	0.322551	0.740506	0.491402
ENSG00000177875	N/A	C12orf68	N/A	20	-0.126743	-0.443498	0.322711	0.740707	0.491187
ENSG00000228672	389333	PROB1	proline rich basic protein 1	20	0.0470201	0.144729	0.322711	0.740707	0.491187
ENSG00000143621	3608	ILF2	interleukin enhancer binding factor 2	16	0.0859255	0.254258	0.322768	0.740756	0.491109
ENSG00000144681	6769	STAC	SH3 and cysteine rich domain	20	0.128035	0.45112	0.322842	0.740758	0.491011
ENSG00000173950	152002	XXYLT1	xyloside xylosyltransferase 1	20	0.169249	0.627628	0.322827	0.740758	0.49103
ENSG00000178971	80169	CTC1	CST telomere replication complex component 1	19	-0.434383	-1.40062	0.32289	0.740785	0.490946
ENSG00000176887	6664	SOX11	SRY-box 11	20	-0.220276	-0.609057	0.32306	0.741092	0.490717
ENSG00000163793	285126	DNAJC5G	DnaJ heat shock protein family (Hsp40) member C5 gamma	20	-0.238423	-0.708106	0.323132	0.741093	0.490619
ENSG00000164074	N/A	C4orf29	N/A	19	-1.08566	-3.25538	0.323128	0.741093	0.490625
ENSG00000160161	148113	CILP2	cartilage intermediate layer protein 2	20	-0.118155	-0.310819	0.323205	0.741094	0.490522
ENSG00000214842	729475	RAD51AP2	RAD51 associated protein 2	20	0.206483	0.68477	0.323191	0.741094	0.490541
ENSG00000005102	4222	MEOX1	mesenchyme homeobox 1	20	4.40188e-05	0.00017085	0.323293	0.741211	0.490404
ENSG00000124198	10564	ARFGEF2	ADP ribosylation factor guanine nucleotide exchange factor 2	20	-0.0302247	-0.0943077	0.323351	0.741216	0.490326
ENSG00000141293	8631	SKAP1	src kinase associated phosphoprotein 1	19	-0.328624	-0.899304	0.323367	0.741216	0.490304
ENSG00000128245	7533	YWHAH	tyrosine 3-monooxygenase/tryptophan 5-monooxygenase activation protein eta	17	0.191459	0.619488	0.323418	0.741249	0.490236
ENSG00000106733	54981	NMRK1	nicotinamide riboside kinase 1	20	-0.748891	-2.16064	0.323482	0.741301	0.49015
ENSG00000072571	3161	HMMR	hyaluronan mediated motility receptor	19	0.0272636	0.0860228	0.323547	0.741301	0.490063
ENSG00000215717	56900	TMEM167B	transmembrane protein 167B	16	0.123851	0.416136	0.323549	0.741301	0.490059
ENSG00000170500	164832	LONRF2	LON peptidase N-terminal domain and ring finger 2	17	0.107689	0.346348	0.323639	0.741423	0.489939
ENSG00000176595	9920	KBTBD11	kelch repeat and BTB domain containing 11	20	-0.242905	-0.866837	0.323788	0.741681	0.48974
ENSG00000173272	653784	MZT2A	mitotic spindle organizing protein 2A	19	-0.0286885	-0.0817599	0.3241	0.742313	0.489321
ENSG00000151729	291	SLC25A4	solute carrier family 25 member 4	19	-0.389972	-1.20992	0.324145	0.742332	0.489261
ENSG00000143921	64241	ABCG8	ATP binding cassette subfamily G member 8	20	0.0589971	0.245215	0.3244	0.742419	0.488919
ENSG00000151789	79750	ZNF385D	zinc finger protein 385D	18	0.0195922	0.0583391	0.324285	0.742419	0.489073
ENSG00000243449	401115	C4orf48	chromosome 4 open reading frame 48	17	-0.336296	-0.964899	0.324366	0.742419	0.488964
ENSG00000198276	54963	UCKL1	uridine-cytidine kinase 1 like 1	20	-0.199454	-0.663291	0.324298	0.742419	0.489056
ENSG00000172575	10125	RASGRP1	RAS guanyl releasing protein 1	20	-0.797084	-2.28177	0.324356	0.742419	0.488978
ENSG00000091482	23676	SMPX	small muscle protein, X-linked	18	0.136546	0.438274	0.324346	0.742419	0.488991
ENSG00000154493	118611	C10orf90	chromosome 10 open reading frame 90	20	-0.782656	-2.14808	0.324604	0.742637	0.488646
ENSG00000073921	8301	PICALM	phosphatidylinositol binding clathrin assembly protein	20	-0.251411	-0.678072	0.324575	0.742637	0.488685
ENSG00000213922	N/A	AC011500.1	N/A	20	0.152998	0.535288	0.32459	0.742637	0.488665
ENSG00000162825	728841	NBPF8	NBPF member 8	6	0.164709	0.389282	0.324829	0.742737	0.488345
ENSG00000203832	100288142	NBPF20	NBPF member 20	19	-0.137598	-0.38306	0.324758	0.742737	0.48844
ENSG00000163155	388695	LYSMD1	LysM domain containing 1	19	0.246839	0.733866	0.324743	0.742737	0.48846
ENSG00000176281	79317	OR4K5	olfactory receptor family 4 subfamily K member 5	17	-0.0221179	-0.0712115	0.324825	0.742737	0.48835
ENSG00000119285	55127	HEATR1	HEAT repeat containing 1	15	-1.3651	-3.79938	0.324717	0.742737	0.488495
ENSG00000170848	5675	PSG6	pregnancy specific beta-1-glycoprotein 6	20	0.0382145	0.158834	0.324867	0.74274	0.488294
ENSG00000060656	10076	PTPRU	protein tyrosine phosphatase, receptor type U	19	-0.0744005	-0.19926	0.325058	0.742875	0.488039
ENSG00000165379	145581	LRFN5	leucine rich repeat and fibronectin type III domain containing 5	20	-0.193537	-0.643921	0.324984	0.742875	0.488138
ENSG00000180537	221687	RNF182	ring finger protein 182	20	-0.230829	-0.661394	0.325071	0.742875	0.488021
ENSG00000184677	9923	ZBTB40	zinc finger and BTB domain containing 40	20	-0.4016	-1.32578	0.325028	0.742875	0.48808
ENSG00000154080	83539	CHST9	carbohydrate sulfotransferase 9	20	0.093008	0.386577	0.325159	0.742993	0.487904
ENSG00000100316	6122	RPL3	ribosomal protein L3	17	-0.226567	-0.62048	0.325253	0.743124	0.487779
ENSG00000157349	11269	DDX19B	DEAD-box helicase 19B	20	0.154977	0.558726	0.325291	0.743127	0.487728
ENSG00000170004	1107	CHD3	chromodomain helicase DNA binding protein 3	20	-0.258058	-0.799678	0.325744	0.743703	0.487124
ENSG00000147586	28957	MRPS28	mitochondrial ribosomal protein S28	20	-0.296107	-0.914221	0.325612	0.743703	0.487299
ENSG00000141580	56270	WDR45B	WD repeat domain 45B	20	-0.217034	-0.674757	0.325641	0.743703	0.48726
ENSG00000172139	285335	SLC9C1	solute carrier family 9 member C1	17	0.0759839	0.212998	0.325761	0.743703	0.487101
ENSG00000129682	2258	FGF13	fibroblast growth factor 13	19	-0.26343	-0.788348	0.325748	0.743703	0.487119
ENSG00000170054	327657	SERPINA9	serpin family A member 9	20	0.148243	0.589522	0.325729	0.743703	0.487143
ENSG00000176742	283111	OR51V1	olfactory receptor family 51 subfamily V member 1	19	-0.094101	-0.283532	0.325868	0.743864	0.486959
ENSG00000251546	28893	IGKV1D-39	immunoglobulin kappa variable 1D-39	2	-0.757335	-1.03634	0.325991	0.743896	0.486795
ENSG00000211665	28799	IGLV3-16	immunoglobulin lambda variable 3-16	16	-0.351933	-1.03595	0.325965	0.743896	0.486829
ENSG00000065559	6416	MAP2K4	mitogen-activated protein kinase kinase 4	20	-0.15447	-0.494068	0.325949	0.743896	0.486851
ENSG00000224902	729442	GAGE12H	G antigen 12H	4	-0.377779	-0.720761	0.32607	0.743934	0.486689
ENSG00000189326	441525	SPANXN4	SPANX family member N4	20	0.0864907	0.299769	0.32608	0.743934	0.486675
ENSG00000171462	65989	DLK2	delta like non-canonical Notch ligand 2	20	0.0988565	0.410886	0.326124	0.743952	0.486617
ENSG00000114204	5276	SERPINI2	serpin family I member 2	20	0.0478456	0.197277	0.326168	0.743969	0.486558
ENSG00000155011	27123	DKK2	dickkopf WNT signaling pathway inhibitor 2	20	-0.347159	-1.01618	0.326446	0.744173	0.486188
ENSG00000187242	3859	KRT12	keratin 12	20	-0.248959	-0.828563	0.326388	0.744173	0.486266
ENSG00000166839	348094	ANKDD1A	ankyrin repeat and death domain containing 1A	19	-0.191706	-0.512577	0.326318	0.744173	0.486358
ENSG00000100146	6663	SOX10	SRY-box 10	20	0.132564	0.417597	0.326373	0.744173	0.486286
ENSG00000070526	55808	ST6GALNAC1	ST6 N-acetylgalactosaminide alpha-2,6-sialyltransferase 1	20	-0.121883	-0.406569	0.326476	0.744173	0.486149
ENSG00000198589	987	LRBA	LPS responsive beige-like anchor protein	18	-1.31095	-3.40523	0.326426	0.744173	0.486215
ENSG00000134253	80263	TRIM45	tripartite motif containing 45	18	-0.277696	-0.891562	0.326704	0.744294	0.485845
ENSG00000198918	6170	RPL39	ribosomal protein L39	3	-1.97849	-3.10242	0.326649	0.744294	0.485919
ENSG00000204540	170679	PSORS1C1	psoriasis susceptibility 1 candidate 1	20	0.052571	0.218505	0.326769	0.744294	0.485759
ENSG00000172927	26579	MYEOV	myeloma overexpressed	20	0.0997678	0.361426	0.326593	0.744294	0.485993
ENSG00000181499	219874	OR6T1	olfactory receptor family 6 subfamily T member 1	20	-0.0383393	-0.118883	0.326783	0.744294	0.48574
ENSG00000179603	2918	GRM8	glutamate metabotropic receptor 8	20	-0.13745	-0.463151	0.326769	0.744294	0.485759
ENSG00000140548	374655	ZNF710	zinc finger protein 710	18	0.107815	0.352244	0.326612	0.744294	0.485968
ENSG00000158711	2005	ELK4	ELK4, ETS transcription factor	20	-0.644069	-1.92104	0.326842	0.744328	0.485662
ENSG00000243452	284565	NBPF15	NBPF member 15	2	-0.647506	-0.890104	0.326871	0.744328	0.485623
ENSG00000092421	57556	SEMA6A	semaphorin 6A	20	-0.19231	-0.748739	0.327047	0.74448	0.485389
ENSG00000138041	N/A	SMEK2	N/A	17	-0.147041	-0.402052	0.327032	0.74448	0.48541
ENSG00000221926	10626	TRIM16	tripartite motif containing 16	20	-0.197088	-0.566796	0.326989	0.74448	0.485467
ENSG00000117360	9129	PRPF3	pre-mRNA processing factor 3	17	-0.26343	-0.694357	0.327175	0.744648	0.48522
ENSG00000187918	390064	OR51I2	olfactory receptor family 51 subfamily I member 2	20	-0.100615	-0.348099	0.327194	0.744648	0.485195
ENSG00000104435	11075	STMN2	stathmin 2	18	0.393722	1.01355	0.327276	0.744753	0.485085
ENSG00000170324	143162	FRMPD2	FERM and PDZ domain containing 2	20	0.113543	0.410875	0.327399	0.74495	0.484922
ENSG00000215568	128954	GAB4	GRB2 associated binding protein family member 4	20	0.100896	0.375832	0.327678	0.745046	0.484552
ENSG00000173678	100310812	SPDYE2B	speedy/RINGO cell cycle regulator family member E2B	20	-0.171625	-0.647214	0.327517	0.745046	0.484766
ENSG00000112874	83594	NUDT12	nudix hydrolase 12	20	0.177457	0.541764	0.327722	0.745046	0.484494
ENSG00000150593	27250	PDCD4	programmed cell death 4	16	-0.799517	-2.20589	0.327654	0.745046	0.484585
ENSG00000186354	286223	C9orf47	chromosome 9 open reading frame 47	20	0.162095	0.617476	0.32762	0.745046	0.48463
ENSG00000108604	6603	SMARCD2	SWI/SNF related, matrix associated, actin dependent regulator of chromatin, subfamily d, member 2	19	-0.359266	-1.0784	0.327733	0.745046	0.48448
ENSG00000177189	6197	RPS6KA3	ribosomal protein S6 kinase A3	19	-0.087013	-0.261731	0.327552	0.745046	0.48472
ENSG00000132563	51308	REEP2	receptor accessory protein 2	20	-0.17452	-0.558717	0.327649	0.745046	0.484591
ENSG00000215114	137886	UBXN2B	UBX domain protein 2B	16	-0.399995	-1.13091	0.327801	0.745119	0.484389
ENSG00000197093	79690	GAL3ST4	galactose-3-O-sulfotransferase 4	20	0.0670909	0.251199	0.327957	0.745225	0.484183
ENSG00000122696	92014	SLC25A51	solute carrier family 25 member 51	20	-0.0805305	-0.227756	0.327899	0.745225	0.48426
ENSG00000206560	23243	ANKRD28	ankyrin repeat domain 28	20	-0.182047	-0.551032	0.327943	0.745225	0.484202
ENSG00000071203	54860	MS4A12	membrane spanning 4-domains A12	20	0.0432862	0.146223	0.328016	0.74526	0.484105
ENSG00000134258	79679	VTCN1	V-set domain containing T-cell activation inhibitor 1	20	0.0960452	0.399201	0.328046	0.74526	0.484066
ENSG00000126432	25824	PRDX5	peroxiredoxin 5	20	-0.072133	-0.21754	0.328163	0.745279	0.48391
ENSG00000094841	139596	UPRT	uracil phosphoribosyltransferase homolog	18	-0.307644	-0.864429	0.328128	0.745279	0.483957
ENSG00000253250	100127983	C8orf88	chromosome 8 open reading frame 88	14	-0.334258	-0.982647	0.328163	0.745279	0.483911
ENSG00000145779	25816	TNFAIP8	TNF alpha induced protein 8	20	-0.317816	-0.996738	0.328295	0.745496	0.483735
ENSG00000163075	N/A	PCDP1	N/A	20	0.0478603	0.195268	0.328384	0.745614	0.483619
ENSG00000127412	56302	TRPV5	transient receptor potential cation channel subfamily V member 5	20	-0.169453	-0.674486	0.328648	0.745865	0.483269
ENSG00000167113	51117	COQ4	coenzyme Q4	20	-0.533424	-1.59268	0.328692	0.745865	0.48321
ENSG00000125485	64794	DDX31	DEAD-box helicase 31	20	-0.00186669	-0.00646782	0.328589	0.745865	0.483346
ENSG00000125107	23019	CNOT1	CCR4-NOT transcription complex subunit 1	20	-0.172912	-0.51977	0.32856	0.745865	0.483385
ENSG00000180346	166815	TIGD2	tigger transposable element derived 2	19	0.122677	0.498403	0.328668	0.745865	0.483243
ENSG00000182950	161753	ODF3L1	outer dense fiber of sperm tails 3 like 1	19	0.180743	0.707333	0.328713	0.745865	0.483183
ENSG00000116544	58512	DLGAP3	DLG associated protein 3	20	-0.55	-1.61457	0.328825	0.745971	0.483035
ENSG00000140598	N/A	EFTUD1	N/A	20	0.161535	0.503416	0.32884	0.745971	0.483016
ENSG00000153561	64795	RMND5A	required for meiotic nuclear division 5 homolog A	20	0.0694334	0.202261	0.328869	0.745971	0.482977
ENSG00000136936	7507	XPA	XPA, DNA damage recognition and repair factor	17	-0.426342	-1.08642	0.328992	0.746168	0.482815
ENSG00000163209	6707	SPRR3	small proline rich protein 3	19	0.17661	0.601143	0.329045	0.746205	0.482744
ENSG00000268759	N/A	AC135983.2	N/A	18	0.295227	0.942069	0.32912	0.746293	0.482645
ENSG00000170677	9306	SOCS6	suppressor of cytokine signaling 6	20	0.123236	0.413997	0.329163	0.746308	0.482588
ENSG00000134376	23418	CRB1	crumbs 1, cell polarity complex component	20	0.141972	0.499521	0.329222	0.746359	0.482511
ENSG00000109133	55161	TMEM33	transmembrane protein 33	20	0.254885	0.885994	0.329296	0.746443	0.482414
ENSG00000156504	159090	FAM122B	family with sequence similarity 122B	18	0.0504686	0.155576	0.329415	0.746548	0.482256
ENSG00000187778	10445	MCRS1	microspherule protein 1	19	-0.201344	-0.604288	0.329393	0.746548	0.482286
ENSG00000205081	N/A	CXorf30	N/A	20	-0.187519	-0.685325	0.329488	0.746629	0.482161
ENSG00000147689	84985	FAM83A	family with sequence similarity 83 member A	20	-0.187871	-0.610817	0.329561	0.746713	0.482064
ENSG00000111644	84519	ACRBP	acrosin binding protein	20	0.0688551	0.206822	0.329694	0.746849	0.481889
ENSG00000151577	1814	DRD3	dopamine receptor D3	20	-0.231902	-0.700217	0.329664	0.746849	0.481928
ENSG00000116785	10878	CFHR3	complement factor H related 3	20	0.0818999	0.285397	0.329782	0.746917	0.481773
ENSG00000214114	26292	MYCBP	MYC binding protein	20	-0.285433	-0.878292	0.329797	0.746917	0.481753
ENSG00000244734	3043	HBB	hemoglobin subunit beta	20	-0.0449285	-0.159498	0.330018	0.74717	0.481462
ENSG00000156482	6156	RPL30	ribosomal protein L30	15	0.357939	0.87818	0.330005	0.74717	0.48148
ENSG00000076258	2329	FMO4	flavin containing monooxygenase 4	19	0.130887	0.396746	0.329983	0.74717	0.481509
ENSG00000149150	8501	SLC43A1	solute carrier family 43 member 1	20	0.160055	0.554093	0.330284	0.747474	0.481113
ENSG00000140284	11001	SLC27A2	solute carrier family 27 member 2	20	0.0394369	0.160796	0.330284	0.747474	0.481113
ENSG00000183914	146754	DNAH2	dynein axonemal heavy chain 2	20	-0.357604	-1.26655	0.330299	0.747474	0.481093
ENSG00000163631	213	ALB	albumin	20	-0.242295	-0.704372	0.330299	0.747474	0.481093
ENSG00000144677	10217	CTDSPL	CTD small phosphatase like	19	0.0985835	0.323516	0.330376	0.747509	0.480991
ENSG00000153214	84910	TMEM87B	transmembrane protein 87B	20	0.0609499	0.232955	0.330387	0.747509	0.480977
ENSG00000161992	N/A	C16orf11	N/A	20	0.095693	0.31394	0.330432	0.747526	0.480919
ENSG00000160396	147746	HIPK4	homeodomain interacting protein kinase 4	20	-0.199522	-0.597536	0.330505	0.747611	0.480822
ENSG00000220256	N/A	AC093802.1	N/A	20	0.0590381	0.243575	0.331022	0.747692	0.480143
ENSG00000178115	727909	GOLGA8Q	golgin A8 family member Q	12	0.0819972	0.23342	0.331093	0.747692	0.48005
ENSG00000211649	28775	IGLV7-46	immunoglobulin lambda variable 7-46 (gene/pseudogene)	19	-0.132803	-0.417968	0.331225	0.747692	0.479877
ENSG00000134825	746	TMEM258	transmembrane protein 258	19	0.271538	0.956889	0.330785	0.747692	0.480454
ENSG00000153487	3621	ING1	inhibitor of growth family member 1	20	-0.373334	-1.1359	0.330801	0.747692	0.480434
ENSG00000109794	25854	FAM149A	family with sequence similarity 149 member A	20	0.0983918	0.366009	0.330653	0.747692	0.480628
ENSG00000197111	5094	PCBP2	poly(rC) binding protein 2	18	-0.350394	-1.04663	0.331236	0.747692	0.479863
ENSG00000176974	6470	SHMT1	serine hydroxymethyltransferase 1	18	0.0124062	0.0396791	0.331002	0.747692	0.480169
ENSG00000108405	5023	P2RX1	purinergic receptor P2X 1	19	-0.386484	-1.15951	0.330846	0.747692	0.480374
ENSG00000117859	114883	OSBPL9	oxysterol binding protein like 9	19	-0.235237	-0.689882	0.331089	0.747692	0.480056
ENSG00000214643	403339	DEFB133	defensin beta 133	2	0.285498	0.39279	0.33111	0.747692	0.480027
ENSG00000196542	165679	SPTSSB	serine palmitoyltransferase small subunit B	20	0.122519	0.459516	0.330934	0.747692	0.480259
ENSG00000132170	5468	PPARG	peroxisome proliferator activated receptor gamma	19	-0.257408	-0.817374	0.331225	0.747692	0.479877
ENSG00000205439	386683	KRTAP12-3	keratin associated protein 12-3	20	0.074034	0.290817	0.330623	0.747692	0.480666
ENSG00000138629	84993	UBL7	ubiquitin like 7	20	-0.556285	-1.63347	0.330727	0.747692	0.480531
ENSG00000021461	64816	CYP3A43	cytochrome P450 family 3 subfamily A member 43	20	-0.109725	-0.365087	0.3312	0.747692	0.47991
ENSG00000171936	26532	OR10H3	olfactory receptor family 10 subfamily H member 3	20	-0.160085	-0.543721	0.331052	0.747692	0.480104
ENSG00000185955	402573	C7orf61	chromosome 7 open reading frame 61	16	-0.125215	-0.374136	0.330584	0.747692	0.480718
ENSG00000197919	3439	IFNA1	interferon alpha 1	20	0.135036	0.489129	0.331155	0.747692	0.479968
ENSG00000150779	26521	TIMM8B	translocase of inner mitochondrial membrane 8 homolog B	18	0.113714	0.365586	0.33136	0.747809	0.479699
ENSG00000205922	390874	ONECUT3	one cut homeobox 3	19	0.0401174	0.113142	0.331331	0.747809	0.479738
ENSG00000168273	440957	SMIM4	small integral membrane protein 4	20	0.131634	0.515976	0.33151	0.748065	0.479503
ENSG00000182687	8811	GALR2	galanin receptor 2	20	0.104986	0.436363	0.331614	0.748216	0.479367
ENSG00000115239	100302652	GPR75-ASB3	GPR75-ASB3 readthrough	20	-0.13949	-0.415354	0.331688	0.7483	0.47927
ENSG00000137221	93643	TJAP1	tight junction associated protein 1	20	-0.253666	-0.743721	0.331792	0.748369	0.479135
ENSG00000118960	64342	HS1BP3	HCLS1 binding protein 3	20	-0.2234	-0.720759	0.331792	0.748369	0.479135
ENSG00000138606	90525	SHF	Src homology 2 domain containing F	18	0.135401	0.480885	0.331922	0.748373	0.478964
ENSG00000177728	N/A	KIAA0195	N/A	20	0.197972	0.810742	0.33194	0.748373	0.478941
ENSG00000140873	170692	ADAMTS18	ADAM metallopeptidase with thrombospondin type 1 motif 18	20	-0.0196575	-0.0574854	0.331866	0.748373	0.479038
ENSG00000133247	N/A	SUV420H2	N/A	20	-0.21343	-0.698965	0.33194	0.748373	0.478941
ENSG00000132436	63979	FIGNL1	fidgetin like 1	19	-0.112859	-0.372142	0.332015	0.748377	0.478843
ENSG00000151576	N/A	QTRTD1	N/A	20	0.0923471	0.320331	0.331984	0.748377	0.478883
ENSG00000174886	126328	NDUFA11	NADH:ubiquinone oxidoreductase subunit A11	4	-0.588692	-1.06126	0.332165	0.748469	0.478646
ENSG00000153560	7342	UBP1	upstream binding protein 1 (LBP-1a)	20	0.204736	0.624568	0.332147	0.748469	0.47867
ENSG00000153347	153643	FAM81B	family with sequence similarity 81 member B	20	0.0646094	0.266106	0.332132	0.748469	0.478689
ENSG00000135702	23563	CHST5	carbohydrate sulfotransferase 5	19	-0.240424	-0.667276	0.332319	0.748588	0.478445
ENSG00000154678	5137	PDE1C	phosphodiesterase 1C	19	-1.09346	-2.83676	0.332364	0.748588	0.478386
ENSG00000255804	79549	OR6J1	olfactory receptor family 6 subfamily J member 1 (gene/pseudogene)	20	-0.104861	-0.354161	0.332354	0.748588	0.478399
ENSG00000075292	27332	ZNF638	zinc finger protein 638	19	-0.249217	-0.765712	0.332349	0.748588	0.478406
ENSG00000156587	9246	UBE2L6	ubiquitin conjugating enzyme E2 L6	19	-0.00905229	-0.0281193	0.332547	0.748819	0.478147
ENSG00000106554	54927	CHCHD3	coiled-coil-helix-coiled-coil-helix domain containing 3	20	0.0297943	0.0987282	0.332577	0.748819	0.478108
ENSG00000203784	149018	LELP1	late cornified envelope like proline rich 1	19	0.132748	0.530918	0.332562	0.748819	0.478128
ENSG00000004975	1856	DVL2	dishevelled segment polarity protein 2	18	-0.143952	-0.427257	0.332766	0.749134	0.477862
ENSG00000159885	7673	ZNF222	zinc finger protein 222	13	-0.356277	-0.929132	0.33279	0.749134	0.47783
ENSG00000081760	65985	AACS	acetoacetyl-CoA synthetase	18	-0.34931	-1.02009	0.333094	0.749328	0.477433
ENSG00000204967	56144	PCDHA4	protocadherin alpha 4	18	-0.110683	-0.318586	0.333	0.749328	0.477556
ENSG00000113303	79908	BTNL8	butyrophilin like 8	20	0.0742141	0.300241	0.333096	0.749328	0.477431
ENSG00000215788	8718	TNFRSF25	TNF receptor superfamily member 25	20	-0.485058	-1.40613	0.332992	0.749328	0.477566
ENSG00000134278	56907	SPIRE1	spire type actin nucleation factor 1	19	-0.171195	-0.524731	0.333094	0.749328	0.477433
ENSG00000111530	55832	CAND1	cullin associated and neddylation dissociated 1	20	0.217686	0.612049	0.333051	0.749328	0.477489
ENSG00000178685	84875	PARP10	poly(ADP-ribose) polymerase family member 10	19	0.0820533	0.276301	0.33314	0.749346	0.477373
ENSG00000162409	5563	PRKAA2	protein kinase AMP-activated catalytic subunit alpha 2	20	0.0544649	0.212773	0.3332	0.749394	0.477295
ENSG00000173141	N/A	MRP63	N/A	18	-0.41701	-1.19702	0.333235	0.749394	0.47725
ENSG00000106052	8887	TAX1BP1	Tax1 binding protein 1	15	-0.368804	-0.91439	0.333509	0.749439	0.476892
ENSG00000205329	254786	OR6C3	olfactory receptor family 6 subfamily C member 3	19	6.15934e-05	0.000161341	0.333369	0.749439	0.477075
ENSG00000179055	286365	OR13D1	olfactory receptor family 13 subfamily D member 1	19	0.0855366	0.330922	0.333292	0.749439	0.477175
ENSG00000111602	8914	TIMELESS	timeless circadian clock	18	-0.857791	-2.39105	0.333548	0.749439	0.476842
ENSG00000139549	50846	DHH	desert hedgehog	20	-0.55787	-1.75661	0.333482	0.749439	0.476928
ENSG00000124490	7180	CRISP2	cysteine rich secretory protein 2	20	-0.0892477	-0.288497	0.333437	0.749439	0.476986
ENSG00000144191	1261	CNGA3	cyclic nucleotide gated channel alpha 3	20	-0.129959	-0.414682	0.333393	0.749439	0.477044
ENSG00000214029	101060200	ZNF891	zinc finger protein 891	20	0.0654882	0.261115	0.333526	0.749439	0.47687
ENSG00000108352	51195	RAPGEFL1	Rap guanine nucleotide exchange factor like 1	20	-0.111944	-0.377157	0.333615	0.749508	0.476754
ENSG00000198836	4976	OPA1	OPA1, mitochondrial dynamin like GTPase	18	0.058948	0.216158	0.333908	0.749602	0.476373
ENSG00000143797	129642	MBOAT2	membrane bound O-acyltransferase domain containing 2	16	-0.12936	-0.422767	0.333914	0.749602	0.476365
ENSG00000169972	126789	PUSL1	pseudouridylate synthase-like 1	20	-0.0209883	-0.0604591	0.333987	0.749602	0.476271
ENSG00000197705	57565	KLHL14	kelch like family member 14	20	-0.259408	-0.861937	0.333972	0.749602	0.47629
ENSG00000168255	548644	POLR2J3	RNA polymerase II subunit J3	18	-0.131475	-0.444795	0.33383	0.749602	0.476475
ENSG00000183775	57528	KCTD16	potassium channel tetramerization domain containing 16	20	0.023679	0.0758181	0.333927	0.749602	0.476348
ENSG00000267318	N/A	RP11-178C3.1	N/A	4	-0.849638	-1.46823	0.333792	0.749602	0.476525
ENSG00000182575	11248	NXPH3	neurexophilin 3	18	-0.198308	-0.600535	0.333892	0.749602	0.476393
ENSG00000141219	55028	C17orf80	chromosome 17 open reading frame 80	18	-0.217573	-0.730373	0.333845	0.749602	0.476455
ENSG00000273173	8926	SNURF	SNRPN upstream reading frame	22	-0.0485949	-0.173683	0.334082	0.749652	0.476146
ENSG00000147488	9705	ST18	ST18, C2H2C-type zinc finger	20	-0.130655	-0.36037	0.334061	0.749652	0.476174
ENSG00000096080	55168	MRPS18A	mitochondrial ribosomal protein S18A	20	-0.158048	-0.473567	0.334136	0.749689	0.476077
ENSG00000091128	22798	LAMB4	laminin subunit beta 4	20	0.21359	0.615272	0.334299	0.749974	0.475865
ENSG00000136930	5695	PSMB7	proteasome subunit beta 7	8	-1.32125	-3.04939	0.334366	0.750041	0.475778
ENSG00000170935	392517	NCBP2L	nuclear cap binding protein subunit 2-like	18	0.123681	0.475488	0.334865	0.750041	0.475131
ENSG00000155761	200162	SPAG17	sperm associated antigen 17	20	0.00979762	0.0332687	0.334716	0.750041	0.475324
ENSG00000073050	7515	XRCC1	X-ray repair cross complementing 1	12	-1.00145	-2.49324	0.33481	0.750041	0.475202
ENSG00000205707	N/A	LYRM5	N/A	10	0.168341	0.455253	0.334601	0.750041	0.475473
ENSG00000163815	7123	CLEC3B	C-type lectin domain family 3 member B	19	-0.221718	-0.618582	0.334589	0.750041	0.475489
ENSG00000165501	122769	LRR1	leucine rich repeat protein 1	17	-0.334913	-0.962562	0.334661	0.750041	0.475395
ENSG00000135917	80704	SLC19A3	solute carrier family 19 member 3	20	-0.239731	-0.783633	0.334433	0.750041	0.475691
ENSG00000166959	83661	MS4A8	membrane spanning 4-domains A8	19	0.0249768	0.0965977	0.334741	0.750041	0.47529
ENSG00000163531	23114	NFASC	neurofascin	20	0.140678	0.450202	0.334582	0.750041	0.475498
ENSG00000144057	84620	ST6GAL2	ST6 beta-galactoside alpha-2,6-sialyltransferase 2	17	-0.905646	-2.32084	0.334709	0.750041	0.475333
ENSG00000204193	255220	TXNDC8	thioredoxin domain containing 8	19	0.0850649	0.344249	0.334512	0.750041	0.475588
ENSG00000127377	155051	CRYGN	crystallin gamma N	20	-0.0740373	-0.217342	0.334612	0.750041	0.475459
ENSG00000140307	2958	GTF2A2	general transcription factor IIA subunit 2	20	-0.131943	-0.36754	0.33485	0.750041	0.47515
ENSG00000122194	5340	PLG	plasminogen	16	-0.476672	-1.30821	0.334879	0.750041	0.475112
ENSG00000198625	4194	MDM4	MDM4, p53 regulator	20	-0.165812	-0.442268	0.334924	0.75006	0.475053
ENSG00000168060	10004	NAALADL1	N-acetylated alpha-linked acidic dipeptidase like 1	14	-0.214745	-0.624545	0.335008	0.750084	0.474944
ENSMUSG00000022181	729	C6	complement C6	20	0.124136	0.418188	0.334984	0.750084	0.474976
ENSG00000197147	23507	LRRC8B	leucine rich repeat containing 8 family member B	20	0.0879266	0.303962	0.335163	0.750101	0.474744
ENSG00000173875	163049	ZNF791	zinc finger protein 791	20	-0.0680927	-0.22177	0.335163	0.750101	0.474744
ENSG00000165548	57156	TMEM63C	transmembrane protein 63C	19	0.227948	0.873921	0.335123	0.750101	0.474795
ENSG00000177300	53842	CLDN22	claudin 22	20	-0.205372	-0.829825	0.335058	0.750101	0.47488
ENSG00000158786	64600	PLA2G2F	phospholipase A2 group IIF	20	0.123993	0.452859	0.335267	0.750171	0.474609
ENSG00000196776	961	CD47	CD47 molecule	19	-0.20019	-0.703253	0.335246	0.750171	0.474637
ENSG00000139767	84530	SRRM4	serine/arginine repetitive matrix 4	20	0.00574614	0.0237521	0.335401	0.750389	0.474436
ENSG00000224689	N/A	ZNF812	N/A	20	0.0850296	0.343657	0.335834	0.750618	0.473876
ENSG00000162738	57216	VANGL2	VANGL planar cell polarity protein 2	19	0.0640992	0.258321	0.335766	0.750618	0.473963
ENSG00000088387	23348	DOCK9	dedicator of cytokinesis 9	18	-0.334821	-1.00236	0.335603	0.750618	0.474174
ENSG00000196544	N/A	C17orf59	N/A	20	-0.0921244	-0.300156	0.335774	0.750618	0.473953
ENSG00000187969	389874	ZCCHC13	zinc finger CCHC-type containing 13	18	0.185028	0.543603	0.335697	0.750618	0.474052
ENSG00000124780	89822	KCNK17	potassium two pore domain channel subfamily K member 17	20	0.0579185	0.240732	0.335684	0.750618	0.474069
ENSG00000137757	838	CASP5	caspase 5	18	0.0419584	0.125736	0.335823	0.750618	0.473889
ENSG00000204427	7920	ABHD16A	abhydrolase domain containing 16A	20	0.122221	0.489052	0.335684	0.750618	0.474069
ENSG00000129691	9070	ASH2L	ASH2 like histone lysine methyltransferase complex subunit	18	-0.0834582	-0.21402	0.33565	0.750618	0.474113
ENSG00000129167	7166	TPH1	tryptophan hydroxylase 1	18	0.0367438	0.108855	0.335886	0.750653	0.473808
ENSG00000198898	830	CAPZA2	capping actin protein of muscle Z-line alpha subunit 2	19	-0.194177	-0.598654	0.335934	0.750679	0.473746
ENSG00000213892	388551	CEACAM16	carcinoembryonic antigen related cell adhesion molecule 16	20	-0.0599918	-0.188715	0.336027	0.750708	0.473625
ENSG00000122257	5930	RBBP6	RB binding protein 6, ubiquitin ligase	20	-0.253857	-0.683653	0.336057	0.750708	0.473587
ENSG00000088298	55741	EDEM2	ER degradation enhancing alpha-mannosidase like protein 2	19	-0.424602	-1.37793	0.336011	0.750708	0.473647
ENSG00000134371	79577	CDC73	cell division cycle 73	14	-0.789086	-2.14254	0.336131	0.750709	0.473491
ENSG00000166407	4004	LMO1	LIM domain only 1	18	-1.14876	-3.19059	0.336122	0.750709	0.473503
ENSG00000114124	131890	GRK7	G protein-coupled receptor kinase 7	19	0.301527	0.852009	0.336424	0.751282	0.473113
ENSG00000148377	91734	IDI2	isopentenyl-diphosphate delta isomerase 2	18	-0.278924	-0.732201	0.336484	0.751286	0.473035
ENSG00000189401	139562	OTUD6A	OTU deubiquitinase 6A	18	0.210345	0.761534	0.3365	0.751286	0.473015
ENSG00000166167	8945	BTRC	beta-transducin repeat containing E3 ubiquitin protein ligase	20	-0.301071	-1.0544	0.33664	0.751324	0.472835
ENSG00000119699	7043	TGFB3	transforming growth factor beta 3	17	-0.652321	-1.92606	0.336586	0.751324	0.472905
ENSG00000010404	3423	IDS	iduronate 2-sulfatase	34	0.153123	0.51368	0.336737	0.751324	0.472709
ENSG00000183475	140460	ASB7	ankyrin repeat and SOCS box containing 7	20	-0.29139	-0.884465	0.336729	0.751324	0.472719
ENSG00000119801	51646	YPEL5	yippee like 5	18	-0.128614	-0.389959	0.336626	0.751324	0.472853
ENSG00000188033	57474	ZNF490	zinc finger protein 490	20	-0.201213	-0.604904	0.336685	0.751324	0.472777
ENSG00000183454	2903	GRIN2A	glutamate ionotropic receptor NMDA type subunit 2A	20	-0.327432	-0.967991	0.336924	0.751658	0.472468
ENSG00000198944	134548	SOWAHA	sosondowah ankyrin repeat domain family member A	17	-0.725433	-2.0354	0.336991	0.751726	0.472382
ENSG00000110900	441631	TSPAN11	tetraspanin 11	20	0.179559	0.708704	0.337073	0.751828	0.472276
ENSG00000134955	219855	SLC37A2	solute carrier family 37 member 2	20	0.164537	0.612227	0.337417	0.752038	0.471833
ENSG00000161813	113251	LARP4	La ribonucleoprotein domain family member 4	17	-0.144234	-0.388161	0.337445	0.752038	0.471797
ENSG00000178802	4351	MPI	mannose phosphate isomerase	19	-0.128258	-0.346388	0.337437	0.752038	0.471808
ENSG00000205710	100130311	C17orf107	chromosome 17 open reading frame 107	18	-0.0271618	-0.0907831	0.337272	0.752038	0.47202
ENSG00000160062	653121	ZBTB8A	zinc finger and BTB domain containing 8A	18	-0.154247	-0.410058	0.337461	0.752038	0.471776
ENSG00000071539	9319	TRIP13	thyroid hormone receptor interactor 13	19	0.166136	0.491639	0.337299	0.752038	0.471985
ENSG00000146453	154197	PNLDC1	PARN like, ribonuclease domain containing 1	20	0.179878	0.557141	0.337417	0.752038	0.471833
ENSG00000204516	4277	MICB	MHC class I polypeptide-related sequence B	20	0.232836	0.787029	0.337298	0.752038	0.471987
ENSG00000241399	9936	CD302	CD302 molecule	20	0.126234	0.524676	0.337567	0.752191	0.47164
ENSG00000132932	51761	ATP8A2	ATPase phospholipid transporting 8A2	15	-1.3772	-3.6148	0.337659	0.752315	0.471521
ENSG00000067182	7132	TNFRSF1A	TNF receptor superfamily member 1A	20	-0.494232	-1.40558	0.337791	0.752315	0.471351
ENSG00000177151	403244	OR2T35	olfactory receptor family 2 subfamily T member 35	20	-0.212433	-0.702771	0.337791	0.752315	0.471351
ENSG00000270467	28304	IGHV3OR16-12	immunoglobulin heavy variable 3/OR16-12 (non-functional)	20	0.160155	0.652865	0.337806	0.752315	0.471332
ENSG00000143184	6375	XCL1	X-C motif chemokine ligand 1	18	-0.163526	-0.486553	0.337698	0.752315	0.471472
ENSG00000177370	29928	TIMM22	translocase of inner mitochondrial membrane 22	20	-0.350191	-1.02843	0.337881	0.7524	0.471236
ENSG00000166889	219988	PATL1	PAT1 homolog 1, processing body mRNA decay factor	20	0.117091	0.361817	0.338181	0.752822	0.470851
ENSG00000164122	140458	ASB5	ankyrin repeat and SOCS box containing 5	20	0.0747499	0.258291	0.338136	0.752822	0.470909
ENSG00000145780	56929	FEM1C	fem-1 homolog C	18	-0.146879	-0.443069	0.338156	0.752822	0.470883
ENSG00000156853	115509	ZNF689	zinc finger protein 689	20	0.23725	0.659885	0.338241	0.752873	0.470774
ENSG00000130699	6874	TAF4	TATA-box binding protein associated factor 4	16	-0.624184	-1.55306	0.338388	0.752945	0.470585
ENSG00000163040	90557	CCDC74A	coiled-coil domain containing 74A	19	-0.145562	-0.438211	0.33842	0.752945	0.470544
ENSG00000172915	26960	NBEA	neurobeachin	20	0.0624441	0.235966	0.338346	0.752945	0.470639
ENSG00000177335	286122	C8orf31	chromosome 8 open reading frame 31	18	-0.345139	-1.11388	0.338377	0.752945	0.470599
ENSG00000163501	3549	IHH	indian hedgehog	20	0.207492	0.659772	0.338466	0.752964	0.470485
ENSG00000065361	2065	ERBB3	erb-b2 receptor tyrosine kinase 3	18	-0.18686	-0.586175	0.338646	0.753119	0.470254
ENSG00000258466	N/A	RP11-1012A1.4	N/A	16	-0.101934	-0.321049	0.338639	0.753119	0.470263
ENSG00000197261	135398	C6orf141	chromosome 6 open reading frame 141	20	0.0424149	0.132698	0.338616	0.753119	0.470293
ENSG00000084110	3034	HAL	histidine ammonia-lyase	18	-0.122496	-0.38725	0.338772	0.753143	0.470092
ENSG00000197721	1379	CR1L	complement C3b/C4b receptor 1 like	19	-0.486363	-1.35505	0.338743	0.753143	0.470129
ENSG00000165698	N/A	C9orf9	N/A	18	0.203242	0.607573	0.338804	0.753143	0.470052
ENSG00000104325	1666	DECR1	2,4-dienoyl-CoA reductase 1	20	0.179898	0.555132	0.338736	0.753143	0.470139
ENSG00000122507	27241	BBS9	Bardet-Biedl syndrome 9	20	0.160214	0.511004	0.339111	0.753252	0.469658
ENSG00000257411	N/A	RP11-603J24.9	N/A	14	-0.623493	-1.54612	0.338959	0.753252	0.469853
ENSG00000212743	N/A	DKFZP667F0711	N/A	20	0.111849	0.46476	0.339096	0.753252	0.469678
ENSG00000245888	N/A	CTD-3203P2.2	N/A	20	0.173251	0.591207	0.339051	0.753252	0.469735
ENSG00000180182	9282	MED14	mediator complex subunit 14	19	-0.722835	-2.08923	0.339082	0.753252	0.469695
ENSG00000179172	343069	HNRNPCL1	heterogeneous nuclear ribonucleoprotein C-like 1	20	0.0528663	0.180192	0.338916	0.753252	0.469908
ENSG00000148187	92399	MRRF	mitochondrial ribosome recycling factor	20	-0.573256	-1.54327	0.339051	0.753252	0.469735
ENSG00000185262	283991	UBALD2	UBA like domain containing 2	18	0.0446372	0.177014	0.339215	0.753321	0.469525
ENSG00000146373	154214	RNF217	ring finger protein 217	18	-0.31624	-0.890915	0.339215	0.753321	0.469525
ENSG00000150628	132851	SPATA4	spermatogenesis associated 4	20	0.0678961	0.24592	0.339291	0.753407	0.469428
ENSG00000268640	N/A	AC026369.1	N/A	4	-1.00622	-1.8675	0.339374	0.753444	0.469322
ENSG00000117245	57576	KIF17	kinesin family member 17	20	-0.103034	-0.316707	0.339381	0.753444	0.469312
ENSG00000160219	139716	GAB3	GRB2 associated binding protein 3	20	0.142486	0.478749	0.339471	0.753562	0.469197
ENSG00000008311	10157	AASS	aminoadipate-semialdehyde synthase	20	-0.150697	-0.483634	0.339832	0.753872	0.468736
ENSG00000240303	84129	ACAD11	acyl-CoA dehydrogenase family member 11	20	0.239755	0.785443	0.339772	0.753872	0.468813
ENSG00000240038	280	AMY2B	amylase, alpha 2B (pancreatic)	18	-0.212692	-0.594766	0.339817	0.753872	0.468755
ENSG00000144118	5899	RALB	RAS like proto-oncogene B	20	-0.432238	-1.41149	0.339667	0.753872	0.468947
ENSG00000068985	8712	PAGE1	PAGE family member 1	20	-0.52524	-1.39499	0.339697	0.753872	0.468909
ENSG00000160951	5731	PTGER1	prostaglandin E receptor 1	20	-0.260698	-0.854707	0.339742	0.753872	0.468851
ENSG00000248540	N/A	RP11-247C2.2	N/A	20	-0.101895	-0.34215	0.339922	0.75399	0.468621
ENSG00000177468	167826	OLIG3	oligodendrocyte transcription factor 3	17	0.190372	0.55957	0.340033	0.754072	0.468479
ENSG00000074855	57719	ANO8	anoctamin 8	18	0.112755	0.392505	0.340007	0.754072	0.468512
ENSG00000104848	3743	KCNA7	potassium voltage-gated channel subfamily A member 7	20	0.0956915	0.354583	0.340148	0.75423	0.468332
ENSG00000131844	64087	MCCC2	methylcrotonoyl-CoA carboxylase 2	20	-0.143417	-0.428903	0.340178	0.75423	0.468294
ENSG00000126768	10245	TIMM17B	translocase of inner mitochondrial membrane 17B	18	0.162996	0.545051	0.340293	0.754314	0.468147
ENSG00000148411	138151	NACC2	NACC family member 2	20	-0.72362	-1.99011	0.340464	0.754314	0.467929
ENSG00000254658	81169	OR8J2	olfactory receptor family 8 subfamily J member 2 (gene/pseudogene)	20	-0.164254	-0.511915	0.340539	0.754314	0.467833
ENSG00000065923	84679	SLC9A7	solute carrier family 9 member A7	20	0.071298	0.296342	0.340584	0.754314	0.467776
ENSG00000138018	N/A	EPT1	N/A	20	0.107684	0.36687	0.340419	0.754314	0.467987
ENSG00000112335	8724	SNX3	sorting nexin 3	20	-0.0807055	-0.270058	0.340373	0.754314	0.468044
ENSG00000175087	149420	PDIK1L	PDLIM1 interacting kinase 1 like	20	0.20463	0.580476	0.340343	0.754314	0.468083
ENSG00000158246	115572	FAM46B	family with sequence similarity 46 member B	20	0.0880818	0.276338	0.340569	0.754314	0.467795
ENSG00000186510	1187	CLCNKA	chloride voltage-gated channel Ka	20	0.242635	0.785573	0.340283	0.754314	0.46816
ENSG00000163512	64343	AZI2	5-azacytidine induced 2	20	-0.202936	-0.576089	0.340479	0.754314	0.46791
ENSG00000235376	729020	RPEL1	ribulose-5-phosphate-3-epimerase like 1	20	0.125411	0.471242	0.340659	0.754317	0.46768
ENSG00000165462	401	PHOX2A	paired like homeobox 2a	20	0.253756	0.721994	0.340629	0.754317	0.467718
ENSG00000128422	3872	KRT17	keratin 17	20	-0.360233	-1.24597	0.34075	0.754387	0.467565
ENSG00000177340	N/A	AC024940.1	N/A	20	-0.185388	-0.677374	0.340765	0.754387	0.467545
ENSG00000112981	8382	NME5	NME/NM23 family member 5	18	-0.245871	-0.767251	0.340912	0.754509	0.467358
ENSG00000212122	83942	TSSK1B	testis specific serine kinase 1B	20	-0.207181	-0.641192	0.34093	0.754509	0.467334
ENSG00000173327	4296	MAP3K11	mitogen-activated protein kinase kinase kinase 11	20	-0.200054	-0.693076	0.340885	0.754509	0.467392
ENSG00000203778	619208	FAM229B	family with sequence similarity 229 member B	20	0.202919	0.603786	0.341006	0.754513	0.467238
ENSG00000170145	23235	SIK2	salt inducible kinase 2	20	0.12953	0.451678	0.341006	0.754513	0.467238
ENSG00000087253	54947	LPCAT2	lysophosphatidylcholine acyltransferase 2	18	0.114265	0.453133	0.34107	0.754566	0.467156
ENSG00000215440	79716	NPEPL1	aminopeptidase-like 1	19	-0.0104188	-0.034478	0.341104	0.754566	0.467114
ENSG00000170619	28991	COMMD5	COMM domain containing 5	18	-0.057637	-0.176422	0.34115	0.754587	0.467055
ENSG00000171792	83695	RHNO1	RAD9-HUS1-RAD1 interacting nuclear orphan 1	20	-0.120856	-0.492713	0.341232	0.754605	0.466951
ENSG00000048471	92017	SNX29	sorting nexin 29	20	0.135376	0.442877	0.341232	0.754605	0.466951
ENSG00000158019	9577	BRE	brain and reproductive organ-expressed (TNFRSF1A modulator)	19	-0.204051	-0.562715	0.341413	0.754924	0.46672
ENSG00000185862	2124	EVI2B	ecotropic viral integration site 2B	19	-0.270266	-0.885034	0.341629	0.754958	0.466445
ENSG00000081087	28962	OSTM1	osteopetrosis associated transmembrane protein 1	16	-0.172234	-0.444361	0.34165	0.754958	0.466419
ENSG00000074582	617	BCS1L	BCS1 homolog, ubiquinol-cytochrome c reductase complex chaperone	20	-0.0967913	-0.315252	0.341639	0.754958	0.466433
ENSMUSG00000031443	2155	F7	coagulation factor VII	17	-0.235108	-0.70008	0.341634	0.754958	0.466439
ENSG00000183955	N/A	SETD8	N/A	16	-0.201399	-0.563194	0.341599	0.754958	0.466483
ENSG00000134330	285148	IAH1	isoamyl acetate-hydrolyzing esterase 1 homolog	20	-0.156533	-0.481049	0.341518	0.754958	0.466586
ENSG00000183691	9241	NOG	noggin	20	0.118835	0.416549	0.342182	0.755504	0.465743
ENSG00000164096	401152	C4orf3	chromosome 4 open reading frame 3	20	0.162572	0.567302	0.342137	0.755504	0.4658
ENSG00000108256	57532	NUFIP2	NUFIP2, FMR1 interacting protein 2	20	-0.217682	-0.675923	0.342303	0.755504	0.465589
ENSG00000176253	390433	OR4K13	olfactory receptor family 4 subfamily K member 13	20	-0.161066	-0.564391	0.342152	0.755504	0.465781
ENSG00000124444	79177	ZNF576	zinc finger protein 576	20	0.145631	0.557402	0.342288	0.755504	0.465609
ENSG00000149485	3992	FADS1	fatty acid desaturase 1	20	0.094203	0.311939	0.341986	0.755504	0.465992
