## Supplementary material for "Metabolic precision labeling enables selective probing of O-linked *N*-acetylgalactosamine glycosylation": Data S3 (part 2 of 3)

### Sheet: GalNAzMe (continued)
EnsemblID	GeneID	Symbol	GeneInfo	#Element	Med Phenotype (pZ)	Tscore	MWU P-val	MWU Q-val (fdr_bh)	-log(MWU)'
ENSG00000168411	55159	RFWD3	ring finger and WD repeat domain 3	20	0.0909867	0.270706	0.342076	0.755504	0.465877
ENSG00000013573	1663	DDX11	DEAD/H-box helicase 11	18	-0.251784	-0.764597	0.342215	0.755504	0.465701
ENSG00000198521	7594	ZNF43	zinc finger protein 43	18	-0.240137	-0.688412	0.342247	0.755504	0.46566
ENSG00000196787	8969	HIST1H2AG	histone cluster 1 H2A family member g	20	-0.0512012	-0.14916	0.342046	0.755504	0.465915
ENSG00000204564	221545	C6orf136	chromosome 6 open reading frame 136	20	-0.165226	-0.482891	0.341956	0.755504	0.46603
ENSG00000187013	388407	C17orf82	chromosome 17 open reading frame 82	20	-0.313287	-0.897061	0.342439	0.755722	0.465417
ENSG00000189058	347	APOD	apolipoprotein D	20	0.049235	0.137361	0.34256	0.755907	0.465264
ENSG00000186907	349667	RTN4RL2	reticulon 4 receptor like 2	19	0.0847785	0.308955	0.342652	0.756029	0.465147
ENSG00000197497	79788	ZNF665	zinc finger protein 665	18	0.141085	0.491984	0.342773	0.756214	0.464994
ENSG00000169900	260434	PYDC1	pyrin domain containing 1	20	0.0807499	0.329624	0.343119	0.756664	0.464555
ENSG00000160223	23308	ICOSLG	inducible T-cell costimulator ligand	17	0.0836025	0.263232	0.343125	0.756664	0.464548
ENSG00000171421	64979	MRPL36	mitochondrial ribosomal protein L36	18	0.0593665	0.167654	0.343075	0.756664	0.46461
ENSG00000058063	23200	ATP11B	ATPase phospholipid transporting 11B (putative)	20	0.164387	0.575966	0.343028	0.756664	0.46467
ENSG00000138653	64579	NDST4	N-deacetylase and N-sulfotransferase 4	20	0.126065	0.479354	0.343255	0.756789	0.464383
ENSG00000133872	N/A	TMEM66	N/A	19	0.103157	0.35316	0.343241	0.756789	0.4644
ENSG00000179933	55017	C14orf119	chromosome 14 open reading frame 119	20	-0.131289	-0.368682	0.343391	0.756926	0.464211
ENSG00000107821	81621	KAZALD1	Kazal type serine peptidase inhibitor domain 1	20	-0.353548	-1.06267	0.343361	0.756926	0.464249
ENSG00000027869	9047	SH2D2A	SH2 domain containing 2A	19	-0.0540684	-0.177397	0.343598	0.757301	0.463949
ENSG00000253293	3206	HOXA10	homeobox A10	19	0.202456	0.572707	0.343987	0.757334	0.463458
ENSG00000170955	112464	PRKCDBP	protein kinase C delta binding protein	20	0.142694	0.473406	0.344042	0.757334	0.463388
ENSG00000197312	84301	DDI2	DNA damage inducible 1 homolog 2	19	0.227943	0.728368	0.343894	0.757334	0.463576
ENSG00000178217	387694	SH2D4B	SH2 domain containing 4B	20	-0.167911	-0.569034	0.344012	0.757334	0.463426
ENSG00000124164	9217	VAPB	VAMP associated protein B and C	20	-0.112812	-0.356577	0.343891	0.757334	0.463579
ENSG00000157881	55229	PANK4	pantothenate kinase 4	20	-0.531172	-1.54719	0.344058	0.757334	0.463369
ENSG00000080493	8671	SLC4A4	solute carrier family 4 member 4	20	0.063441	0.251026	0.344027	0.757334	0.463407
ENSG00000163885	N/A	CCDC37	N/A	20	0.0416512	0.173118	0.343921	0.757334	0.463541
ENSG00000173080	339403	RXFP4	relaxin/insulin like family peptide receptor 4	20	0.203583	0.660353	0.343982	0.757334	0.463464
ENSG00000126890	30848	CTAG2	cancer/testis antigen 2	20	0.178855	0.527608	0.343679	0.757334	0.463847
ENSG00000049540	2006	ELN	elastin	16	-0.875581	-2.2527	0.343695	0.757334	0.463827
ENSG00000081800	6561	SLC13A1	solute carrier family 13 member 1	18	-0.273533	-0.805686	0.344033	0.757334	0.4634
ENSG00000124279	79072	FASTKD3	FAST kinase domains 3	20	0.0649248	0.242362	0.344133	0.757419	0.463273
ENSG00000184486	5454	POU3F2	POU class 3 homeobox 2	17	-0.510121	-1.37874	0.344439	0.757577	0.462888
ENSG00000174672	9024	BRSK2	BR serine/threonine kinase 2	20	0.10755	0.360782	0.344421	0.757577	0.46291
ENSG00000077327	9576	SPAG6	sperm associated antigen 6	20	0.0239314	0.0883582	0.344376	0.757577	0.462967
ENSG00000240720	401387	LRRD1	leucine rich repeats and death domain containing 1	20	0.0748737	0.302174	0.344421	0.757577	0.46291
ENSG00000135916	81618	ITM2C	integral membrane protein 2C	20	0.179517	0.545183	0.34433	0.757577	0.463025
ENSG00000112116	112744	IL17F	interleukin 17F	18	0.0499465	0.145123	0.344464	0.757577	0.462856
ENSG00000117614	25949	SYF2	SYF2 pre-mRNA splicing factor	19	-0.486205	-1.35787	0.344298	0.757577	0.463066
ENSG00000196345	55888	ZKSCAN7	zinc finger with KRAB and SCAN domains 7	11	-0.0825307	-0.233326	0.344599	0.757711	0.462686
ENSG00000272333	9757	KMT2B	lysine methyltransferase 2B	20	0.165869	0.529034	0.344588	0.757711	0.4627
ENSG00000132514	10462	CLEC10A	C-type lectin domain family 10 member A	20	0.118176	0.376415	0.344679	0.757718	0.462585
ENSG00000269831	N/A	AL669831.1	N/A	5	-1.03839	-2.08526	0.344751	0.757718	0.462495
ENSG00000179008	317761	C14orf39	chromosome 14 open reading frame 39	18	0.169218	0.522937	0.344672	0.757718	0.462594
ENSG00000184990	10572	SIVA1	SIVA1 apoptosis inducing factor	19	-0.529572	-1.4903	0.344749	0.757718	0.462497
ENSG00000133789	23075	SWAP70	SWAP switching B-cell complex subunit 70	17	-0.0716245	-0.205924	0.345048	0.757718	0.462121
ENSG00000197696	4828	NMB	neuromedin B	20	0.118658	0.413456	0.344892	0.757718	0.462317
ENSG00000119913	6975	TECTB	tectorin beta	20	0.113339	0.471081	0.345195	0.757718	0.461935
ENSG00000117222	5929	RBBP5	RB binding protein 5, histone lysine methyltransferase complex subunit	15	-0.199782	-0.559933	0.345182	0.757718	0.461952
ENSG00000254647	3630	INS	insulin	12	0.197473	0.626999	0.34514	0.757718	0.462005
ENSG00000010803	22955	SCMH1	sex comb on midleg homolog 1 (Drosophila)	19	-0.0491599	-0.161971	0.345154	0.757718	0.461987
ENSG00000127507	N/A	EMR2	N/A	20	0.0430974	0.151479	0.344983	0.757718	0.462203
ENSG00000114491	7372	UMPS	uridine monophosphate synthetase	13	-1.0498	-2.76459	0.344983	0.757718	0.462202
ENSG00000171954	126410	CYP4F22	cytochrome P450 family 4 subfamily F member 22	19	-0.192084	-0.670466	0.345138	0.757718	0.462007
ENSG00000188735	144404	TMEM120B	transmembrane protein 120B	20	-0.208976	-0.653988	0.344952	0.757718	0.462241
ENSG00000078687	57690	TNRC6C	trinucleotide repeat containing 6C	20	-0.385504	-1.12519	0.345119	0.757718	0.462031
ENSG00000156313	6103	RPGR	retinitis pigmentosa GTPase regulator	19	-0.0967447	-0.278461	0.345014	0.757718	0.462164
ENSG00000187699	84281	C2orf88	chromosome 2 open reading frame 88	20	-0.140646	-0.405491	0.345271	0.757804	0.46184
ENSG00000163393	55356	SLC22A15	solute carrier family 22 member 15	20	0.0249602	0.10105	0.345347	0.757889	0.461744
ENSG00000197565	1288	COL4A6	collagen type IV alpha 6 chain	19	-0.529035	-1.45375	0.345731	0.757999	0.461262
ENSG00000197020	163227	ZNF100	zinc finger protein 100	17	-0.00890329	-0.0246463	0.345657	0.757999	0.461354
ENSG00000176401	126272	EID2B	EP300 interacting inhibitor of differentiation 2B	20	-0.0930236	-0.267664	0.345818	0.757999	0.461152
ENSG00000174740	140886	PABPC5	poly(A) binding protein cytoplasmic 5	20	0.176337	0.545796	0.345681	0.757999	0.461324
ENSG00000184221	116448	OLIG1	oligodendrocyte transcription factor 1	20	-0.672081	-2.00074	0.345681	0.757999	0.461324
ENSG00000188641	1806	DPYD	dihydropyrimidine dehydrogenase	18	-0.604413	-1.68704	0.345809	0.757999	0.461164
ENSG00000165912	29763	PACSIN3	protein kinase C and casein kinase substrate in neurons 3	20	0.16967	0.535573	0.345879	0.757999	0.461076
ENSG00000144048	8446	DUSP11	dual specificity phosphatase 11	19	-0.109406	-0.329492	0.345653	0.757999	0.46136
ENSG00000235478	N/A	AC006946.15	N/A	20	0.0338933	0.115307	0.345848	0.757999	0.461114
ENSG00000181826	768211	RELL1	RELT like 1	20	0.0877998	0.310165	0.345818	0.757999	0.461152
ENSG00000130066	6303	SAT1	spermidine/spermine N1-acetyltransferase 1	17	0.237366	0.761563	0.345723	0.757999	0.461271
ENSG00000010165	51603	METTL13	methyltransferase like 13	20	0.162357	0.481472	0.345788	0.757999	0.46119
ENSG00000164181	79993	ELOVL7	ELOVL fatty acid elongase 7	20	0.132517	0.412414	0.345514	0.757999	0.461534
ENSG00000204503	N/A	PRAMEF3	N/A	20	-0.0414533	-0.136669	0.345955	0.758056	0.46098
ENSG00000107020	55848	PLGRKT	plasminogen receptor with a C-terminal lysine	20	0.0275986	0.0931097	0.346016	0.758056	0.460904
ENSG00000155846	133522	PPARGC1B	PPARG coactivator 1 beta	17	-1.42943	-4.17359	0.346004	0.758056	0.460919
ENSG00000081479	4036	LRP2	LDL receptor related protein 2	20	-0.145227	-0.442039	0.346061	0.758074	0.460847
ENSG00000153237	130940	CCDC148	coiled-coil domain containing 148	19	0.0417486	0.15666	0.346167	0.758226	0.460714
ENSG00000128833	55930	MYO5C	myosin VC	20	0.126629	0.405382	0.346259	0.758345	0.460599
ENSG00000221855	259287	TAS2R41	taste 2 receptor member 41	20	-0.0960364	-0.32199	0.346305	0.758364	0.460542
ENSG00000115677	3069	HDLBP	high density lipoprotein binding protein	17	0.166321	0.542243	0.34635	0.758382	0.460485
ENSG00000159261	23562	CLDN14	claudin 14	19	0.124334	0.433342	0.346433	0.758438	0.460381
ENSG00000182885	N/A	GPR97	N/A	20	0.0932792	0.369311	0.346746	0.758438	0.459988
ENSG00000134333	3939	LDHA	lactate dehydrogenase A	18	0.16944	0.520408	0.346707	0.758438	0.460038
ENSG00000145888	2741	GLRA1	glycine receptor alpha 1	20	0.195997	0.70517	0.34667	0.758438	0.460084
ENSG00000105669	11316	COPE	coatomer protein complex subunit epsilon	17	0.0214631	0.0590789	0.346581	0.758438	0.460195
ENSG00000179002	80834	TAS1R2	taste 1 receptor member 2	20	0.0635017	0.224744	0.346472	0.758438	0.460332
ENSG00000143401	81611	ANP32E	acidic nuclear phosphoprotein 32 family member E	20	-0.161977	-0.44393	0.346624	0.758438	0.460141
ENSG00000213822	729767	CEACAM18	carcinoembryonic antigen related cell adhesion molecule 18	20	0.115848	0.392695	0.346731	0.758438	0.460007
ENSG00000113249	26762	HAVCR1	hepatitis A virus cellular receptor 1	18	-0.857103	-2.37534	0.346659	0.758438	0.460098
ENSG00000161533	51	ACOX1	acyl-CoA oxidase 1	20	0.260231	0.867089	0.346533	0.758438	0.460255
ENSG00000136897	54534	MRPL50	mitochondrial ribosomal protein L50	16	-0.243198	-0.646893	0.346785	0.758441	0.45994
ENSG00000135824	85397	RGS8	regulator of G-protein signaling 8	20	0.0532758	0.221435	0.34699	0.758565	0.459683
ENSG00000136732	2995	GYPC	glycophorin C (Gerbich blood group)	20	-0.134395	-0.367405	0.346929	0.758565	0.45976
ENSG00000028203	55591	VEZT	vezatin, adherens junctions transmembrane protein	20	0.0829087	0.336966	0.346959	0.758565	0.459721
ENSG00000131096	5697	PYY	peptide YY	20	0.175447	0.531868	0.346883	0.758565	0.459817
ENSG00000056736	55540	IL17RB	interleukin 17 receptor B	19	0.197092	0.484972	0.347136	0.758804	0.4595
ENSG00000002330	572	BAD	BCL2 associated agonist of cell death	14	-1.27087	-3.19227	0.34724	0.758868	0.459371
ENSG00000100302	23551	RASD2	RASD family member 2	20	-0.247228	-0.926034	0.347234	0.758868	0.459378
ENSG00000120586	4360	MRC1	mannose receptor C-type 1	16	-0.119239	-0.399579	0.347586	0.758896	0.458938
ENSG00000144635	51143	DYNC1LI1	dynein cytoplasmic 1 light intermediate chain 1	18	0.0904022	0.26945	0.347671	0.758896	0.458832
ENSG00000197775	55449	DHRS4-AS1	DHRS4 antisense RNA 1	19	-0.185944	-0.589822	0.348686	0.758896	0.457566
ENSG00000125651	2962	GTF2F1	general transcription factor IIF subunit 1	20	-0.178142	-0.530478	0.348256	0.758896	0.458102
ENSG00000272162	N/A	RP11-637O19.3	N/A	6	-0.0615817	-0.135272	0.349158	0.758896	0.456978
ENSG00000133243	55643	BTBD2	BTB domain containing 2	19	-0.14934	-0.528243	0.348592	0.758896	0.457683
ENSG00000172938	116512	MRGPRD	MAS related GPR family member D	20	-0.116793	-0.376899	0.34879	0.758896	0.457436
ENSG00000115266	10297	APC2	APC2, WNT signaling pathway regulator	20	-0.29916	-0.839326	0.34734	0.758896	0.459245
ENSG00000163728	151613	TTC14	tetratricopeptide repeat domain 14	18	0.140591	0.413674	0.349152	0.758896	0.456986
ENSG00000107614	1787	TRDMT1	tRNA aspartic acid methyltransferase 1	20	0.253581	0.703546	0.349111	0.758896	0.457036
ENSG00000106723	10927	SPIN1	spindlin 1	17	-0.175569	-0.554619	0.348285	0.758896	0.458066
ENSG00000051382	5291	PIK3CB	phosphatidylinositol-4,5-bisphosphate 3-kinase catalytic subunit beta	20	0.0365006	0.120082	0.349127	0.758896	0.457017
ENSG00000245317	N/A	CTC-241N9.1	N/A	18	-0.13647	-0.442599	0.348942	0.758896	0.457246
ENSG00000206549	29122	PRSS50	protease, serine 50	20	0.130815	0.4253	0.349127	0.758896	0.457017
ENSG00000115073	10120	ACTR1B	ARP1 actin-related protein 1 homolog B, centractin beta	20	0.112284	0.376205	0.34792	0.758896	0.458521
ENSG00000073711	5523	PPP2R3A	protein phosphatase 2 regulatory subunit B''alpha	19	-0.223677	-0.740062	0.349015	0.758896	0.457156
ENSG00000205084	79583	TMEM231	transmembrane protein 231	20	0.198461	0.692573	0.347645	0.758896	0.458864
ENSG00000128272	468	ATF4	activating transcription factor 4	17	-0.0775882	-0.21759	0.348997	0.758896	0.457178
ENSG00000269783	401647	GOLGA7B	golgin A7 family member B	38	-0.208349	-0.682906	0.347617	0.758896	0.458899
ENSG00000105254	1155	TBCB	tubulin folding cofactor B	19	-0.78483	-2.151	0.349	0.758896	0.457175
ENSG00000174004	375387	NRROS	negative regulator of reactive oxygen species	20	0.286805	0.855924	0.348286	0.758896	0.458064
ENSG00000164600	63974	NEUROD6	neuronal differentiation 6	18	-0.0958264	-0.291505	0.348556	0.758896	0.457728
ENSG00000076108	11176	BAZ2A	bromodomain adjacent to zinc finger domain 2A	20	-0.194065	-0.582145	0.348225	0.758896	0.45814
ENSG00000146197	222663	SCUBE3	signal peptide, CUB domain and EGF like domain containing 3	20	-0.0907317	-0.283048	0.347981	0.758896	0.458445
ENSG00000157426	132949	AASDH	aminoadipate-semialdehyde dehydrogenase	19	0.12536	0.456558	0.348858	0.758896	0.457351
ENSG00000148481	N/A	FAM188A	N/A	20	-0.181038	-0.572162	0.347859	0.758896	0.458597
ENSG00000021300	58473	PLEKHB1	pleckstrin homology domain containing B1	20	-0.359386	-1.1571	0.348821	0.758896	0.457397
ENSG00000173585	10803	CCR9	C-C motif chemokine receptor 9	20	0.204127	0.61324	0.348775	0.758896	0.457455
ENSG00000197448	373156	GSTK1	glutathione S-transferase kappa 1	20	-0.141203	-0.513704	0.347584	0.758896	0.45894
ENSG00000185945	728343	NXF2B	nuclear RNA export factor 2B	4	-0.554438	-1.03246	0.347773	0.758896	0.458704
ENSG00000119688	5826	ABCD4	ATP binding cassette subfamily D member 4	18	-0.370272	-0.942226	0.347381	0.758896	0.459194
ENSG00000167046	N/A	RP11-93B14.6	N/A	20	0.0584517	0.215888	0.348072	0.758896	0.45833
ENSG00000211788	28671	TRAV13-1	T cell receptor alpha variable 13-1	20	-0.0643644	-0.192968	0.34876	0.758896	0.457474
ENSG00000130943	10343	PKDREJ	polycystin (PKD) family receptor for egg jelly	20	-0.057136	-0.197246	0.34734	0.758896	0.459245
ENSG00000173041	340252	ZNF680	zinc finger protein 680	20	0.21069	0.666907	0.348561	0.758896	0.457721
ENSG00000153046	9425	CDYL	chromodomain Y like	18	-0.334265	-0.917461	0.349087	0.758896	0.457066
ENSG00000258484	246777	SPESP1	sperm equatorial segment protein 1	14	0.175368	0.603684	0.348516	0.758896	0.457777
ENSG00000188643	140576	S100A16	S100 calcium binding protein A16	18	0.0822382	0.290642	0.348685	0.758896	0.457567
ENSG00000203910	388649	C1orf146	chromosome 1 open reading frame 146	20	0.0449494	0.186827	0.349218	0.758896	0.456903
ENSG00000143842	9580	SOX13	SRY-box 13	19	0.159842	0.507861	0.349188	0.758896	0.456941
ENSG00000077984	8530	CST7	cystatin F	20	-0.736301	-2.07045	0.347844	0.758896	0.458616
ENSG00000101489	56853	CELF4	CUGBP Elav-like family member 4	18	-0.141795	-0.416721	0.348137	0.758896	0.45825
ENSG00000204849	647060	SPATA31A1	SPATA31 subfamily A member 1	12	0.0528257	0.173916	0.347497	0.758896	0.459048
ENSG00000118263	8609	KLF7	Kruppel like factor 7	20	0.123732	0.414454	0.347859	0.758896	0.458597
ENSG00000150764	85458	DIXDC1	DIX domain containing 1	20	-0.332993	-0.986415	0.348256	0.758896	0.458102
ENSG00000258713	128653	C20orf141	chromosome 20 open reading frame 141	14	0.0262872	0.0707156	0.347878	0.758896	0.458573
ENSG00000196547	4122	MAN2A2	mannosidase alpha class 2A member 2	20	0.190035	0.687011	0.34905	0.758896	0.457112
ENSG00000113578	2246	FGF1	fibroblast growth factor 1	17	-0.847668	-2.49048	0.348566	0.758896	0.457714
ENSG00000146192	221472	FGD2	FYVE, RhoGEF and PH domain containing 2	20	-0.259809	-0.855159	0.3485	0.758896	0.457797
ENSG00000169507	151258	SLC38A11	solute carrier family 38 member 11	20	0.0757538	0.267666	0.348714	0.758896	0.457531
ENSG00000034677	25897	RNF19A	ring finger protein 19A, RBR E3 ubiquitin protein ligase	19	0.153107	0.416287	0.348169	0.758896	0.45821
ENSG00000148541	220965	FAM13C	family with sequence similarity 13 member C	20	0.139569	0.470131	0.347752	0.758896	0.45873
ENSG00000196266	441911	OR10J3	olfactory receptor family 10 subfamily J member 3	19	-0.395674	-1.18942	0.347605	0.758896	0.458914
ENSG00000087460	2778	GNAS	GNAS complex locus	16	-0.176743	-0.509854	0.349294	0.758907	0.456809
ENSG00000006468	2115	ETV1	ETS variant 1	19	-0.100566	-0.278062	0.349298	0.758907	0.456804
ENSG00000140464	5371	PML	promyelocytic leukemia	18	-0.65354	-1.70847	0.349378	0.759001	0.456705
ENSG00000140382	10363	HMG20A	high mobility group 20A	18	-0.278737	-0.818191	0.349604	0.759363	0.456424
ENSG00000255863	N/A	AC073610.5	N/A	18	-0.120518	-0.415154	0.349652	0.759363	0.456364
ENSG00000144802	64332	NFKBIZ	NFKB inhibitor zeta	20	0.0502535	0.17322	0.349662	0.759363	0.456351
ENSG00000103355	260429	PRSS33	protease, serine 33	20	-0.0199827	-0.0703666	0.349693	0.759363	0.456313
ENSG00000100345	4627	MYH9	myosin heavy chain 9	19	-0.031404	-0.0810543	0.349784	0.759481	0.456199
ENSG00000101849	6907	TBL1X	transducin beta like 1X-linked	20	-0.0631587	-0.206444	0.349846	0.759534	0.456123
ENSG00000041353	5874	RAB27B	RAB27B, member RAS oncogene family	20	-0.0900183	-0.28669	0.349968	0.759719	0.455971
ENSG00000179772	2307	FOXS1	forkhead box S1	20	-0.181885	-0.510535	0.350014	0.759727	0.455914
ENSG00000105552	587	BCAT2	branched chain amino acid transaminase 2	20	0.211184	0.642463	0.350382	0.759727	0.455458
ENSG00000102962	6367	CCL22	C-C motif chemokine ligand 22	17	0.00596534	0.0162342	0.350176	0.759727	0.455713
ENSG00000108001	253738	EBF3	early B-cell factor 3	20	0.220663	0.712651	0.35052	0.759727	0.455287
ENSG00000099139	5125	PCSK5	proprotein convertase subtilisin/kexin type 5	20	0.120123	0.499279	0.350137	0.759727	0.455762
ENSG00000105131	79852	EPHX3	epoxide hydrolase 3	20	0.121802	0.413009	0.350413	0.759727	0.45542
ENSG00000140264	10169	SERF2	small EDRK-rich factor 2	9	0.281987	0.696028	0.350489	0.759727	0.455326
ENSG00000204323	643008	SMIM5	small integral membrane protein 5	20	-0.0856706	-0.268095	0.350459	0.759727	0.455363
ENSG00000269018	N/A	AP001362.1	N/A	18	0.036552	0.133148	0.35012	0.759727	0.455783
ENSG00000146376	93663	ARHGAP18	Rho GTPase activating protein 18	19	0.172455	0.503065	0.350398	0.759727	0.455439
ENSG00000112414	N/A	GPR126	N/A	20	0.0903639	0.328689	0.350229	0.759727	0.455648
ENSG00000076067	5939	RBMS2	RNA binding motif single stranded interacting protein 2	20	-0.333778	-1.10987	0.350566	0.759727	0.45523
ENSG00000167995	7439	BEST1	bestrophin 1	20	0.163001	0.610939	0.350352	0.759727	0.455496
ENSG00000143469	255928	SYT14	synaptotagmin 14	20	0.149753	0.413861	0.35052	0.759727	0.455287
ENSG00000134107	8553	BHLHE40	basic helix-loop-helix family member e40	20	0.183581	0.590923	0.350535	0.759727	0.455268
ENSG00000138622	10021	HCN4	hyperpolarization activated cyclic nucleotide gated potassium channel 4	20	0.165679	0.68372	0.350168	0.759727	0.455724
ENSG00000120437	39	ACAT2	acetyl-CoA acetyltransferase 2	18	0.248162	0.828092	0.350637	0.759801	0.455142
ENSG00000165186	139411	PTCHD1	patched domain containing 1	20	0.0784897	0.326234	0.351026	0.760323	0.45466
ENSG00000112659	23113	CUL9	cullin 9	20	0.0417802	0.160406	0.351026	0.760323	0.45466
ENSG00000082196	114899	C1QTNF3	C1q and TNF related 3	20	0.129828	0.419852	0.350934	0.760323	0.454774
ENSG00000078369	2782	GNB1	G protein subunit beta 1	19	-0.395993	-1.10595	0.351027	0.760323	0.454659
ENSG00000269469	N/A	CTD-3148I10.9	N/A	20	0.0333111	0.126332	0.351241	0.760385	0.454395
ENSG00000215704	51032	CELA2B	chymotrypsin like elastase family member 2B	20	-0.363683	-1.07976	0.351226	0.760385	0.454413
ENSG00000110048	5007	OSBP	oxysterol binding protein	19	-0.307695	-1.02377	0.351184	0.760385	0.454465
ENSG00000100665	5267	SERPINA4	serpin family A member 4	18	0.147472	0.487658	0.351236	0.760385	0.454401
ENSG00000168758	54910	SEMA4C	semaphorin 4C	20	0.130216	0.459304	0.35118	0.760385	0.45447
ENSG00000196338	54413	NLGN3	neuroligin 3	20	0.155338	0.540932	0.351303	0.760437	0.454319
ENSG00000203923	494118	SPANXN1	SPANX family member N1	8	0.118148	0.287699	0.351537	0.760863	0.454029
ENSG00000143207	64326	RFWD2	ring finger and WD repeat domain 2	20	-0.184325	-0.514415	0.351579	0.760875	0.453977
ENSG00000254445	100528019	HSPB2-C11orf52	HSPB2-C11orf52 readthrough (NMD candidate)	20	0.0632257	0.226287	0.351656	0.76088	0.453882
ENSG00000141338	10351	ABCA8	ATP binding cassette subfamily A member 8	18	0.135022	0.490177	0.351624	0.76088	0.453921
ENSG00000152926	51351	ZNF117	zinc finger protein 117	20	0.27559	0.867041	0.351717	0.760932	0.453806
ENSG00000197136	N/A	PCNXL3	N/A	20	0.0837821	0.328708	0.35184	0.761118	0.453654
ENSG00000171793	1503	CTPS1	CTP synthase 1	19	-0.163092	-0.437075	0.352178	0.761272	0.453238
ENSG00000170423	196374	KRT78	keratin 78	18	-0.231622	-0.753457	0.352013	0.761272	0.453441
ENSG00000157184	1376	CPT2	carnitine palmitoyltransferase 2	20	-0.042184	-0.127363	0.352071	0.761272	0.45337
ENSG00000120158	10171	RCL1	RNA terminal phosphate cyclase like 1	17	0.339392	0.881031	0.352158	0.761272	0.453263
ENSG00000178718	54913	RPP25	ribonuclease P and MRP subunit p25	20	0.127018	0.442259	0.352102	0.761272	0.453332
ENSG00000212123	163154	PRR22	proline rich 22	20	-0.184182	-0.552721	0.351979	0.761272	0.453484
ENSG00000134569	4038	LRP4	LDL receptor related protein 4	20	-0.310944	-0.955078	0.352209	0.761272	0.453199
ENSG00000177951	51272	BET1L	Bet1 golgi vesicular membrane trafficking protein like	19	-0.250623	-0.692204	0.352036	0.761272	0.453413
ENSG00000221821	441150	C6orf226	chromosome 6 open reading frame 226	20	0.10627	0.4417	0.352286	0.761282	0.453104
ENSG00000197591	391189	OR11L1	olfactory receptor family 11 subfamily L member 1	19	-0.404126	-1.21553	0.352288	0.761282	0.453102
ENSG00000163535	N/A	SGOL2	N/A	17	-0.62688	-1.87678	0.352492	0.761391	0.452851
ENSG00000160886	54742	LY6K	lymphocyte antigen 6 family member K	20	0.133225	0.489931	0.352486	0.761391	0.452858
ENSG00000174279	344191	EVX2	even-skipped homeobox 2	19	-0.210688	-0.641452	0.352525	0.761391	0.45281
ENSG00000213906	56413	LTB4R2	leukotriene B4 receptor 2	26	0.113	0.438711	0.35239	0.761391	0.452977
ENSG00000033050	10061	ABCF2	ATP binding cassette subfamily F member 2	20	0.131054	0.532538	0.352486	0.761391	0.452858
ENSG00000132801	140831	ZSWIM3	zinc finger SWIM-type containing 3	20	0.0786989	0.318051	0.352732	0.76149	0.452555
ENSG00000187109	4673	NAP1L1	nucleosome assembly protein 1 like 1	20	-1.491	-3.84095	0.352794	0.76149	0.452479
ENSG00000143442	23126	POGZ	pogo transposable element with ZNF domain	20	-0.096245	-0.29136	0.352763	0.76149	0.452517
ENSG00000177169	8408	ULK1	unc-51 like autophagy activating kinase 1	20	-0.225736	-0.72156	0.352655	0.76149	0.452649
ENSG00000174914	390174	OR9G1	olfactory receptor family 9 subfamily G member 1	20	-0.0944664	-0.318138	0.352655	0.76149	0.452649
ENSG00000268396	N/A	AC012485.1	N/A	16	0.0768047	0.284852	0.352743	0.76149	0.452542
ENSG00000128654	10651	MTX2	metaxin 2	20	-0.15896	-0.526807	0.35284	0.761509	0.452422
ENSG00000100644	3091	HIF1A	hypoxia inducible factor 1 alpha subunit	18	-0.489965	-1.47397	0.352905	0.761569	0.452342
ENSG00000005249	5577	PRKAR2B	protein kinase cAMP-dependent type II regulatory subunit beta	20	0.0554443	0.225669	0.353395	0.761599	0.45174
ENSG00000181315	79692	ZNF322	zinc finger protein 322	20	-0.896013	-2.6802	0.35304	0.761599	0.452176
ENSG00000198963	6096	RORB	RAR related orphan receptor B	18	0.293028	0.759669	0.353116	0.761599	0.452082
ENSG00000108784	4669	NAGLU	N-acetyl-alpha-glucosaminidase	18	-0.0549612	-0.154218	0.353311	0.761599	0.451843
ENSG00000105655	51477	ISYNA1	inositol-3-phosphate synthase 1	18	-0.116085	-0.344353	0.353425	0.761599	0.451703
ENSG00000133026	4628	MYH10	myosin heavy chain 10	20	0.0911237	0.292988	0.353194	0.761599	0.451986
ENSG00000105617	79165	LENG1	leukocyte receptor cluster member 1	17	-0.995065	-2.4741	0.353477	0.761599	0.451639
ENSG00000113851	51185	CRBN	cereblon	20	0.181825	0.598201	0.353364	0.761599	0.451778
ENSG00000144893	116931	MED12L	mediator complex subunit 12 like	18	-0.439582	-1.20395	0.353262	0.761599	0.451903
ENSG00000133256	5158	PDE6B	phosphodiesterase 6B	20	0.19325	0.632674	0.35341	0.761599	0.451721
ENSG00000177947	113746	ODF3	outer dense fiber of sperm tails 3	20	0.146628	0.583385	0.353087	0.761599	0.452119
ENSG00000198517	7975	MAFK	MAF bZIP transcription factor K	18	-0.331872	-0.884269	0.353441	0.761599	0.451683
ENSG00000081138	1005	CDH7	cadherin 7	20	0.125375	0.434849	0.353071	0.761599	0.452138
ENSG00000166004	N/A	KIAA1731	N/A	20	0.0792624	0.272491	0.35321	0.761599	0.451967
ENSG00000105672	2116	ETV2	ETS variant 2	19	-0.229741	-0.688769	0.353125	0.761599	0.452071
ENSG00000117834	200010	SLC5A9	solute carrier family 5 member 9	20	-0.162797	-0.667247	0.353533	0.76164	0.45157
ENSG00000160191	5152	PDE9A	phosphodiesterase 9A	20	-0.0588176	-0.179292	0.353734	0.761865	0.451323
ENSG00000179869	154664	ABCA13	ATP binding cassette subfamily A member 13	18	-0.706443	-1.96469	0.353717	0.761865	0.451344
ENSG00000102189	8411	EEA1	early endosome antigen 1	18	-0.352979	-0.976467	0.35375	0.761865	0.451304
ENSG00000047410	7175	TPR	translocated promoter region, nuclear basket protein	16	-0.823647	-2.2104	0.354001	0.762245	0.450996
ENSG00000136147	51131	PHF11	PHD finger protein 11	16	-0.198372	-0.600209	0.353984	0.762245	0.451017
ENSG00000183246	150221	RIMBP3C	RIMS binding protein 3C	5	-0.083498	-0.171986	0.35412	0.762423	0.450849
ENSG00000077238	3566	IL4R	interleukin 4 receptor	20	0.16276	0.549097	0.354243	0.762526	0.450699
ENSG00000184014	23258	DENND5A	DENN domain containing 5A	19	-0.267081	-0.913463	0.354232	0.762526	0.450712
ENSG00000146809	142685	ASB15	ankyrin repeat and SOCS box containing 15	16	-0.0949624	-0.299184	0.354294	0.762556	0.450636
ENSG00000119929	51076	CUTC	cutC copper transporter	19	0.17006	0.491447	0.354486	0.762681	0.450401
ENSG00000156017	N/A	C9orf41	N/A	15	-0.241094	-0.743692	0.354501	0.762681	0.450382
ENSG00000205334	N/A	AC074091.13	N/A	18	0.0447406	0.151022	0.354449	0.762681	0.450446
ENSG00000110880	23603	CORO1C	coronin 1C	20	-0.084345	-0.29949	0.354475	0.762681	0.450415
ENSG00000138483	84692	CCDC54	coiled-coil domain containing 54	20	0.134968	0.452605	0.354552	0.762709	0.45032
ENSG00000105176	8725	URI1	URI1, prefoldin like chaperone	17	-0.220376	-0.659593	0.354632	0.762802	0.450222
ENSG00000101624	79959	CEP76	centrosomal protein 76	16	-0.592244	-1.57901	0.354709	0.762886	0.450128
ENSG00000176946	51078	THAP4	THAP domain containing 4	20	-0.17824	-0.550895	0.354845	0.762964	0.449961
ENSG00000157557	2114	ETS2	ETS proto-oncogene 2, transcription factor	15	-0.677098	-1.7106	0.354894	0.762964	0.449901
ENSG00000126838	5858	PZP	PZP, alpha-2-macroglobulin like	19	-0.489237	-1.53726	0.354882	0.762964	0.449916
ENSG00000181449	6657	SOX2	SRY-box 2	20	-0.263208	-0.803073	0.354814	0.762964	0.449999
ENSG00000268852	N/A	AC132872.2	N/A	20	-0.140149	-0.442885	0.355046	0.763211	0.449715
ENSG00000196136	12	SERPINA3	serpin family A member 3	20	-0.190341	-0.611731	0.355123	0.763297	0.449621
ENSG00000197134	113835	ZNF257	zinc finger protein 257	20	-0.343963	-1.06494	0.35517	0.763317	0.449564
ENSG00000163607	29083	GTPBP8	GTP binding protein 8 (putative)	19	-0.0516686	-0.153895	0.355215	0.763334	0.449508
ENSG00000155304	6782	HSPA13	heat shock protein family A (Hsp70) member 13	20	-0.126678	-0.380109	0.355417	0.763688	0.449262
ENSG00000153012	55203	LGI2	leucine rich repeat LGI family member 2	20	0.061902	0.248124	0.355727	0.764259	0.448884
ENSG00000103710	51285	RASL12	RAS like family 12	20	-0.205597	-0.638843	0.355758	0.764259	0.448846
ENSG00000187714	6572	SLC18A3	solute carrier family 18 member A3	20	0.117831	0.489752	0.35582	0.764312	0.44877
ENSG00000164023	166929	SGMS2	sphingomyelin synthase 2	20	0.299134	0.826779	0.355881	0.764364	0.448695
ENSG00000184436	80764	THAP7	THAP domain containing 7	18	-0.366021	-1.06248	0.355949	0.764429	0.448613
ENSG00000152936	N/A	IFLTD1	N/A	20	0.0709799	0.29502	0.356021	0.764503	0.448525
ENSG00000100614	5494	PPM1A	protein phosphatase, Mg2+/Mn2+ dependent 1A	20	-0.325543	-1.05588	0.356315	0.764974	0.448166
ENSG00000125247	84899	TMTC4	transmembrane and tetratricopeptide repeat containing 4	20	0.0693328	0.270367	0.356284	0.764974	0.448204
ENSG00000198453	374900	ZNF568	zinc finger protein 568	20	0.162527	0.522681	0.356377	0.765027	0.44809
ENSG00000145555	4651	MYO10	myosin X	18	-0.217863	-0.653954	0.356422	0.765044	0.448035
ENSG00000226372	139425	DCAF8L1	DDB1 and CUL4 associated factor 8 like 1	20	-0.125076	-0.360803	0.356516	0.765166	0.44792
ENSG00000119686	55640	FLVCR2	feline leukemia virus subgroup C cellular receptor family member 2	20	0.0719742	0.285537	0.35664	0.765191	0.447769
ENSG00000188167	643853	TMPPE	transmembrane protein with metallophosphoesterase domain	20	0.239469	0.839644	0.35664	0.765191	0.447769
ENSG00000198908	80823	BHLHB9	basic helix-loop-helix family member b9	18	-0.159343	-0.474648	0.356602	0.765191	0.447816
ENSG00000198252	6815	STYX	serine/threonine/tyrosine interacting protein	20	0.212807	0.652635	0.356811	0.765389	0.447562
ENSG00000022355	2554	GABRA1	gamma-aminobutyric acid type A receptor alpha1 subunit	20	-0.0283128	-0.0872161	0.356858	0.765389	0.447505
ENSG00000140153	91833	WDR20	WD repeat domain 20	19	-0.265945	-0.790048	0.356788	0.765389	0.44759
ENSG00000144579	58190	CTDSP1	CTD small phosphatase 1	20	-0.10989	-0.328374	0.356889	0.765389	0.447467
ENSG00000173673	390992	HES3	hes family bHLH transcription factor 3	20	0.147581	0.42806	0.35692	0.765389	0.44743
ENSG00000260286	101928603	C6orf229	chromosome 6 open reading frame 229	20	0.0861327	0.356081	0.356966	0.765408	0.447373
ENSG00000261603	100287362	PRSS46	protease, serine 46	20	0.0626851	0.251459	0.357028	0.765414	0.447298
ENSG00000037280	2324	FLT4	fms related tyrosine kinase 4	20	-0.0724954	-0.244546	0.357044	0.765414	0.447279
ENSG00000108592	117246	FTSJ3	FtsJ homolog 3	17	-0.33586	-0.904463	0.357168	0.765444	0.447128
ENSG00000102879	11151	CORO1A	coronin 1A	20	-0.00802255	-0.0288525	0.357137	0.765444	0.447166
ENSG00000137513	79731	NARS2	asparaginyl-tRNA synthetase 2, mitochondrial (putative)	19	-0.926722	-2.6419	0.35717	0.765444	0.447125
ENSG00000112624	23506	GLTSCR1L	GLTSCR1 like	19	-0.113241	-0.357426	0.357329	0.765686	0.446932
ENSG00000172339	199857	ALG14	ALG14, UDP-N-acetylglucosaminyltransferase subunit	16	0.00487683	0.0171346	0.357358	0.765686	0.446897
ENSG00000171368	11076	TPPP	tubulin polymerization promoting protein	20	-0.110053	-0.357523	0.357447	0.765798	0.446788
ENSG00000138101	1838	DTNB	dystrobrevin beta	20	-0.101109	-0.306822	0.357509	0.76585	0.446713
ENSG00000151640	10570	DPYSL4	dihydropyrimidinase like 4	19	-0.621855	-1.6957	0.357584	0.765876	0.446622
ENSG00000184110	8663	EIF3C	eukaryotic translation initiation factor 3 subunit C	2	0.267535	0.368076	0.357632	0.765876	0.446564
ENSG00000125355	55026	TMEM255A	transmembrane protein 255A	20	0.0875172	0.363755	0.357633	0.765876	0.446562
ENSG00000143457	55204	GOLPH3L	golgi phosphoprotein 3 like	20	-0.178889	-0.532763	0.35782	0.766166	0.446336
ENSG00000197870	5544	PRB3	proline rich protein BstNI subfamily 3	20	-0.128028	-0.416766	0.357913	0.766166	0.446223
ENSG00000154229	5578	PRKCA	protein kinase C alpha	20	0.0679566	0.241075	0.358068	0.766166	0.446034
ENSG00000182768	51335	NGRN	neugrin, neurite outgrowth associated	20	-0.175359	-0.500354	0.358053	0.766166	0.446053
ENSG00000241233	57830	KRTAP5-8	keratin associated protein 5-8	19	0.185768	0.642748	0.357998	0.766166	0.446119
ENSG00000113946	10686	CLDN16	claudin 16	20	0.139126	0.461196	0.358006	0.766166	0.44611
ENSG00000148459	23590	PDSS1	decaprenyl diphosphate synthase subunit 1	20	-0.0435336	-0.142095	0.357928	0.766166	0.446204
ENSG00000143333	6004	RGS16	regulator of G-protein signaling 16	20	0.103955	0.336187	0.357897	0.766166	0.446241
ENSG00000171357	541468	LURAP1	leucine rich adaptor protein 1	20	0.152803	0.517736	0.358472	0.766222	0.445544
ENSG00000179841	9495	AKAP5	A-kinase anchoring protein 5	20	-0.142466	-0.411253	0.358504	0.766222	0.445506
ENSG00000157335	283971	CLEC18C	C-type lectin domain family 18 member C	16	-0.0653457	-0.192433	0.358452	0.766222	0.445569
ENSG00000162836	51205	ACP6	acid phosphatase 6, lysophosphatidic	20	-0.10229	-0.29169	0.358426	0.766222	0.445601
ENSG00000171408	27115	PDE7B	phosphodiesterase 7B	20	-0.201072	-0.53241	0.35827	0.766222	0.445789
ENSG00000146282	57038	RARS2	arginyl-tRNA synthetase 2, mitochondrial	14	0.18637	0.491895	0.358355	0.766222	0.445686
ENSG00000137486	408	ARRB1	arrestin beta 1	20	-0.0467512	-0.150884	0.358581	0.766222	0.445412
ENSG00000109184	23142	DCUN1D4	defective in cullin neddylation 1 domain containing 4	18	-0.137959	-0.398041	0.35855	0.766222	0.445451
ENSG00000138185	953	ENTPD1	ectonucleoside triphosphate diphosphohydrolase 1	20	0.126751	0.519766	0.358581	0.766222	0.445412
ENSG00000102125	6901	TAZ	tafazzin	20	-0.286606	-0.77252	0.358255	0.766222	0.445808
ENSG00000164736	64321	SOX17	SRY-box 17	20	0.157726	0.486684	0.358364	0.766222	0.445676
ENSG00000171222	51282	SCAND1	SCAN domain containing 1	17	-0.249363	-0.733573	0.358263	0.766222	0.445798
ENSG00000165474	2706	GJB2	gap junction protein beta 2	17	-0.33485	-1.06267	0.35828	0.766222	0.445778
ENSG00000148337	25792	CIZ1	CDKN1A interacting zinc finger protein 1	17	-0.234625	-0.676667	0.358634	0.766254	0.445349
ENSG00000060749	79832	QSER1	glutamine and serine rich 1	20	-0.334448	-1.14773	0.358752	0.766347	0.445205
ENSMUSG00000031138	2158	F9	coagulation factor IX	20	0.141605	0.397852	0.358721	0.766347	0.445243
ENSG00000092445	7301	TYRO3	TYRO3 protein tyrosine kinase	17	-0.178209	-0.565357	0.358836	0.766447	0.445103
ENSG00000172362	390191	OR5B12	olfactory receptor family 5 subfamily B member 12	20	-0.0852688	-0.297929	0.358924	0.766553	0.444998
ENSG00000167311	116969	ART5	ADP-ribosyltransferase 5	20	-0.274618	-0.899527	0.359282	0.766584	0.444565
ENSG00000143079	55917	CTTNBP2NL	CTTNBP2 N-terminal like	20	0.115278	0.374817	0.35911	0.766584	0.444772
ENSG00000090402	6476	SI	sucrase-isomaltase	20	0.126684	0.426264	0.359126	0.766584	0.444753
ENSG00000115474	3769	KCNJ13	potassium voltage-gated channel subfamily J member 13	20	-0.208187	-0.711865	0.359251	0.766584	0.444603
ENSG00000108797	8506	CNTNAP1	contactin associated protein 1	20	0.0844722	0.348664	0.359282	0.766584	0.444565
ENSG00000233788	727905	SPATA31A5	SPATA31 subfamily A member 5	17	-0.0859263	-0.282562	0.359107	0.766584	0.444777
ENSG00000186790	2301	FOXE3	forkhead box E3	19	-0.33325	-1.03392	0.359131	0.766584	0.444747
ENSG00000156395	22986	SORCS3	sortilin related VPS10 domain containing receptor 3	18	-0.225991	-0.738376	0.359173	0.766584	0.444696
ENSG00000182489	402415	XKRX	XK related, X-linked	20	0.121925	0.49961	0.359313	0.766584	0.444527
ENSG00000109466	11275	KLHL2	kelch like family member 2	18	-0.0815688	-0.252744	0.359288	0.766584	0.444557
ENSG00000136379	58489	ABHD17C	abhydrolase domain containing 17C	20	-0.17778	-0.564265	0.35964	0.766837	0.444132
ENSG00000186891	8784	TNFRSF18	TNF receptor superfamily member 18	18	-0.156872	-0.474434	0.359731	0.766837	0.444022
ENSG00000132518	3000	GUCY2D	guanylate cyclase 2D, retinal	20	0.184143	0.64608	0.359718	0.766837	0.444038
ENSG00000100263	25807	RHBDD3	rhomboid domain containing 3	20	-0.356633	-1.06782	0.359687	0.766837	0.444076
ENSG00000164823	734	OSGIN2	oxidative stress induced growth inhibitor family member 2	19	-0.177931	-0.545173	0.359691	0.766837	0.444071
ENSG00000184840	54732	TMED9	transmembrane p24 trafficking protein 9	20	-0.148991	-0.555965	0.359578	0.766837	0.444207
ENSG00000175691	58492	ZNF77	zinc finger protein 77	19	0.252561	0.841368	0.359707	0.766837	0.444052
ENSG00000091262	368	ABCC6	ATP binding cassette subfamily C member 6	20	-0.299594	-1.03615	0.359687	0.766837	0.444076
ENSG00000135778	84284	NTPCR	nucleoside-triphosphatase, cancer-related	20	-0.243174	-0.747303	0.359874	0.766854	0.44385
ENSG00000124786	51000	SLC35B3	solute carrier family 35 member B3	20	-0.166759	-0.542165	0.359889	0.766854	0.443831
ENSG00000112137	221692	PHACTR1	phosphatase and actin regulator 1	17	0.210134	0.596492	0.359799	0.766854	0.44394
ENSG00000048740	10659	CELF2	CUGBP Elav-like family member 2	16	-0.055212	-0.185591	0.35988	0.766854	0.443843
ENSG00000159217	10642	IGF2BP1	insulin like growth factor 2 mRNA binding protein 1	18	-0.217201	-0.529412	0.359929	0.766858	0.443784
ENSG00000164334	340069	FAM170A	family with sequence similarity 170 member A	20	-0.241551	-0.73967	0.36003	0.766914	0.443662
ENSG00000255374	259289	TAS2R43	taste 2 receptor member 43	20	-0.333096	-1.04088	0.359999	0.766914	0.443699
ENSG00000142279	126374	WTIP	WT1 interacting protein	18	-0.0314991	-0.108108	0.360192	0.767179	0.443466
ENSG00000159189	714	C1QC	complement C1q C chain	20	0.261279	0.818127	0.360248	0.767219	0.443398
ENSG00000141101	28987	NOB1	NIN1/PSMD8 binding protein 1 homolog	20	0.160628	0.461931	0.36031	0.767272	0.443323
ENSG00000114790	26084	ARHGEF26	Rho guanine nucleotide exchange factor 26	20	0.103881	0.425409	0.36042	0.767425	0.443192
ENSG00000137168	51645	PPIL1	peptidylprolyl isomerase like 1	20	-0.0990624	-0.288319	0.360576	0.767597	0.443004
ENSG00000023445	330	BIRC3	baculoviral IAP repeat containing 3	20	-0.684468	-1.81589	0.360576	0.767597	0.443004
ENSG00000047230	56474	CTPS2	CTP synthase 2	20	-0.0156869	-0.0509683	0.360638	0.76765	0.442928
ENSG00000204351	6499	SKIV2L	Ski2 like RNA helicase	19	0.0359914	0.113951	0.361356	0.767815	0.442065
ENSG00000211802	28661	TRAV22	T cell receptor alpha variable 22	20	0.0705569	0.265283	0.361325	0.767815	0.442102
ENSG00000088881	57593	EBF4	early B-cell factor 4	20	0.235417	0.642892	0.361388	0.767815	0.442026
ENSG00000221996	143496	OR52B4	olfactory receptor family 52 subfamily B member 4 (gene/pseudogene)	18	0.186216	0.60571	0.361195	0.767815	0.442258
ENSG00000116539	55870	ASH1L	ASH1 like histone lysine methyltransferase	20	-0.393623	-1.04226	0.361185	0.767815	0.442271
ENSG00000164855	202915	TMEM184A	transmembrane protein 184A	18	-0.0290226	-0.101132	0.361228	0.767815	0.442218
ENSG00000005469	54677	CROT	carnitine O-octanoyltransferase	17	-0.209306	-0.606377	0.360798	0.767815	0.442736
ENSG00000143569	9898	UBAP2L	ubiquitin associated protein 2 like	20	0.0978024	0.299454	0.361263	0.767815	0.442177
ENSG00000125780	7053	TGM3	transglutaminase 3	20	-0.0336074	-0.0901212	0.361091	0.767815	0.442383
ENSG00000131910	8431	NR0B2	nuclear receptor subfamily 0 group B member 2	17	-0.346837	-0.885345	0.361391	0.767815	0.442023
ENSG00000110777	5450	POU2AF1	POU class 2 associating factor 1	20	-0.22585	-0.61425	0.361232	0.767815	0.442214
ENSG00000144485	55502	HES6	hes family bHLH transcription factor 6	19	0.0856724	0.278926	0.360923	0.767815	0.442585
ENSG00000143702	9859	CEP170	centrosomal protein 170	19	-0.0208419	-0.0613613	0.36126	0.767815	0.44218
ENSG00000122729	48	ACO1	aconitase 1	19	0.14517	0.400993	0.360923	0.767815	0.442585
ENSG00000084710	22979	EFR3B	EFR3 homolog B	20	0.104279	0.409368	0.36095	0.767815	0.442552
ENSG00000183628	8214	DGCR6	DiGeorge syndrome critical region gene 6	17	-0.256197	-0.73933	0.361205	0.767815	0.442247
ENSG00000140948	23174	ZCCHC14	zinc finger CCHC-type containing 14	20	0.108379	0.278623	0.361185	0.767815	0.442271
ENSG00000176896	170082	TCEANC	transcription elongation factor A N-terminal and central domain containing	18	-0.567396	-1.63786	0.361113	0.767815	0.442357
ENSG00000156509	286151	FBXO43	F-box protein 43	20	0.244364	0.77796	0.361497	0.767961	0.441895
ENSG00000143771	29097	CNIH4	cornichon family AMPA receptor auxiliary protein 4	19	-0.0895341	-0.310746	0.361645	0.768137	0.441718
ENSG00000162511	7805	LAPTM5	lysosomal protein transmembrane 5	18	-0.302557	-0.941949	0.361657	0.768137	0.441703
ENSG00000079134	9984	THOC1	THO complex 1	19	-0.350282	-1.0527	0.361693	0.768137	0.44166
ENSG00000171916	654346	LGALS9C	galectin 9C	20	0.114598	0.441041	0.362264	0.768141	0.440975
ENSG00000172867	3849	KRT2	keratin 2	20	0.170323	0.619055	0.362217	0.768141	0.441031
ENSG00000161681	50944	SHANK1	SH3 and multiple ankyrin repeat domains 1	20	-0.00192771	-0.00620463	0.361982	0.768141	0.441313
ENSG00000186847	3861	KRT14	keratin 14	20	-0.0436587	-0.133373	0.362295	0.768141	0.440937
ENSG00000211801	28662	TRAV21	T cell receptor alpha variable 21	20	0.117096	0.367298	0.362186	0.768141	0.441069
ENSG00000099968	23786	BCL2L13	BCL2 like 13	19	0.201311	0.63562	0.361917	0.768141	0.441391
ENSG00000214929	389763	SPATA31D1	SPATA31 subfamily D member 1	20	0.127062	0.476614	0.36217	0.768141	0.441088
ENSG00000182022	51363	CHST15	carbohydrate sulfotransferase 15	19	-0.0773904	-0.256034	0.361933	0.768141	0.441371
ENSG00000142541	23521	RPL13A	ribosomal protein L13a	19	0.204626	0.655045	0.361869	0.768141	0.441448
ENSG00000189152	400581	GRAPL	GRB2 related adaptor protein like	20	0.052218	0.207247	0.36181	0.768141	0.441519
ENSG00000119729	23433	RHOQ	ras homolog family member Q	20	-0.141621	-0.471712	0.362248	0.768141	0.440994
ENSG00000009765	389434	IYD	iodotyrosine deiodinase	19	0.0334026	0.104553	0.362062	0.768141	0.441217
ENSG00000063046	1975	EIF4B	eukaryotic translation initiation factor 4B	18	0.00571562	0.0178799	0.361772	0.768141	0.441565
ENSG00000258744	N/A	RP11-80A15.1	N/A	20	-0.0388873	-0.119196	0.36217	0.768141	0.441088
ENSG00000013725	923	CD6	CD6 molecule	20	-0.0712789	-0.256468	0.36206	0.768141	0.441219
ENSG00000197594	5167	ENPP1	ectonucleotide pyrophosphatase/phosphodiesterase 1	20	-0.010873	-0.0321044	0.361873	0.768141	0.441444
ENSG00000204502	343068	PRAMEF5	PRAME family member 5	20	-0.0953518	-0.374452	0.362373	0.768148	0.440844
ENSG00000163464	3577	CXCR1	C-X-C motif chemokine receptor 1	20	-0.214618	-0.665738	0.362358	0.768148	0.440862
ENSG00000135974	79074	C2orf49	chromosome 2 open reading frame 49	20	0.204426	0.62628	0.362546	0.768433	0.440637
ENSG00000151553	57700	FAM160B1	family with sequence similarity 160 member B1	20	0.0924762	0.296855	0.362875	0.76844	0.440243
ENSG00000148362	286257	C9orf142	chromosome 9 open reading frame 142	20	-0.113632	-0.33431	0.362593	0.76844	0.440581
ENSG00000258386	N/A	RP11-187E13.2	N/A	2	0.269688	0.371037	0.363112	0.76844	0.439959
ENSG00000188859	149297	FAM78B	family with sequence similarity 78 member B	20	0.198644	0.691031	0.363078	0.76844	0.44
ENSG00000175354	5771	PTPN2	protein tyrosine phosphatase, non-receptor type 2	19	-0.194359	-0.543441	0.362737	0.76844	0.440409
ENSG00000136152	83548	COG3	component of oligomeric golgi complex 3	20	-0.249262	-0.765399	0.363	0.76844	0.440093
ENSG00000169105	113189	CHST14	carbohydrate sulfotransferase 14	18	0.182569	0.512083	0.36306	0.76844	0.440022
ENSG00000161955	8741	TNFSF13	TNF superfamily member 13	17	-0.358006	-1.03464	0.362749	0.76844	0.440394
ENSG00000180370	5062	PAK2	p21 (RAC1) activated kinase 2	20	-0.211694	-0.633256	0.363	0.76844	0.440093
ENSG00000143195	387597	ILDR2	immunoglobulin like domain containing receptor 2	20	0.145694	0.485006	0.362875	0.76844	0.440243
ENSG00000099377	80270	HSD3B7	hydroxy-delta-5-steroid dehydrogenase, 3 beta- and steroid delta-isomerase 7	8	0.0806633	0.219088	0.362752	0.76844	0.44039
ENSG00000109158	2557	GABRA4	gamma-aminobutyric acid type A receptor alpha4 subunit	20	-0.0144188	-0.0489711	0.362702	0.76844	0.44045
ENSG00000189190	162966	ZNF600	zinc finger protein 600	18	0.275156	0.754426	0.362911	0.76844	0.4402
ENSG00000241553	10093	ARPC4	actin related protein 2/3 complex subunit 4	8	0.180588	0.487607	0.362777	0.76844	0.440361
ENSG00000126012	8242	KDM5C	lysine demethylase 5C	19	-0.0759412	-0.245571	0.363058	0.76844	0.440024
ENSG00000028310	65980	BRD9	bromodomain containing 9	20	-0.0709547	-0.196537	0.363596	0.769066	0.439381
ENSG00000105198	29124	LGALS13	galectin 13	20	0.208782	0.644573	0.363533	0.769066	0.439456
ENSG00000024048	23304	UBR2	ubiquitin protein ligase E3 component n-recognin 2	18	0.112403	0.381768	0.363572	0.769066	0.439409
ENSG00000136560	10010	TANK	TRAF family member associated NFKB activator	19	-0.428743	-1.19278	0.363493	0.769066	0.439504
ENSG00000130755	9535	GMFG	glia maturation factor gamma	16	-0.0889178	-0.218155	0.363534	0.769066	0.439454
ENSG00000184368	256714	MAP7D2	MAP7 domain containing 2	18	-0.159376	-0.49833	0.363671	0.769097	0.439291
ENSG00000160741	200186	CRTC2	CREB regulated transcription coactivator 2	19	0.00834134	0.0282259	0.363686	0.769097	0.439274
ENSG00000255663	N/A	RP11-212D19.4	N/A	6	-0.458688	-0.943003	0.363877	0.769423	0.439045
ENSG00000241978	11217	AKAP2	A-kinase anchoring protein 2	16	0.253871	0.70898	0.363991	0.769503	0.43891
ENSG00000185198	400668	PRSS57	protease, serine 57	20	0.0873285	0.3014	0.363988	0.769503	0.438913
ENSG00000130396	N/A	MLLT4	N/A	17	-0.995065	-2.77386	0.364383	0.769616	0.438442
ENSG00000176973	23625	FAM89B	family with sequence similarity 89 member B	20	-0.219813	-0.7527	0.364177	0.769616	0.438688
ENSG00000183032	89874	SLC25A21	solute carrier family 25 member 21	20	-0.419695	-1.32173	0.364287	0.769616	0.438557
ENSG00000141349	92579	G6PC3	glucose-6-phosphatase catalytic subunit 3	20	0.198437	0.661499	0.36413	0.769616	0.438744
ENSG00000206531	344807	CD200R1L	CD200 receptor 1 like	20	0.129021	0.474987	0.364192	0.769616	0.438669
ENSG00000166813	374654	KIF7	kinesin family member 7	20	0.119936	0.446287	0.364365	0.769616	0.438463
ENSG00000071537	6400	SEL1L	SEL1L ERAD E3 ligase adaptor subunit	18	0.12051	0.326773	0.36435	0.769616	0.438481
ENSG00000182473	23265	EXOC7	exocyst complex component 7	20	0.122498	0.437833	0.36435	0.769616	0.438482
ENSG00000130711	59335	PRDM12	PR/SET domain 12	20	-0.24431	-0.751174	0.364287	0.769616	0.438557
ENSG00000143363	N/A	PRUNE	N/A	20	-0.194911	-0.688393	0.364428	0.769619	0.438388
ENSG00000124196	149699	GTSF1L	gametocyte specific factor 1 like	20	0.0460972	0.19043	0.36446	0.769619	0.438351
ENSG00000134013	4017	LOXL2	lysyl oxidase like 2	18	-0.348177	-1.00165	0.364565	0.769763	0.438225
ENSG00000065882	23216	TBC1D1	TBC1 domain family member 1	17	0.0815749	0.276061	0.364775	0.76984	0.437975
ENSG00000219481	55672	NBPF1	NBPF member 1	17	-0.101289	-0.266477	0.364724	0.76984	0.438036
ENSG00000249087	N/A	C1orf213	N/A	20	0.0272725	0.113355	0.364758	0.76984	0.437995
ENSG00000114388	10641	NPRL2	NPR2-like, GATOR1 complex subunit	18	-0.132652	-0.399569	0.364731	0.76984	0.438027
ENSG00000113262	2916	GRM6	glutamate metabotropic receptor 6	20	0.0685693	0.239295	0.36479	0.76984	0.437958
ENSG00000147324	9258	MFHAS1	malignant fibrous histiocytoma amplified sequence 1	20	0.202096	0.616351	0.364852	0.769893	0.437883
ENSG00000162341	219931	TPCN2	two pore segment channel 2	19	0.0767738	0.306309	0.365008	0.769982	0.437698
ENSG00000105650	5143	PDE4C	phosphodiesterase 4C	20	0.137171	0.410344	0.364994	0.769982	0.437714
ENSG00000155093	5799	PTPRN2	protein tyrosine phosphatase, receptor type N2	20	0.122958	0.420748	0.364963	0.769982	0.437752
ENSG00000028839	9519	TBPL1	TATA-box binding protein like 1	20	0.00295235	0.00953006	0.365104	0.770106	0.437583
ENSG00000148300	57109	REXO4	REX4 homolog, 3'-5' exonuclease	20	0.121882	0.386966	0.365261	0.770154	0.437396
ENSMUSG00000099083	11016	ATF7	activating transcription factor 7	20	0.0465477	0.153348	0.365277	0.770154	0.437377
ENSG00000143882	245973	ATP6V1C2	ATPase H+ transporting V1 subunit C2	20	-0.103285	-0.298347	0.365183	0.770154	0.43749
ENSG00000176510	N/A	OR10AC1P	N/A	20	0.177533	0.633441	0.365246	0.770154	0.437415
ENSG00000181693	219469	OR8H1	olfactory receptor family 8 subfamily H member 1	20	-0.310344	-0.936662	0.365324	0.770174	0.437321
ENSG00000148426	254427	PROSER2	proline and serine rich 2	20	-0.0922441	-0.282993	0.365403	0.770214	0.437228
ENSG00000109381	1998	ELF2	E74 like ETS transcription factor 2	20	0.0258653	0.0762143	0.365419	0.770214	0.437209
ENSG00000108602	218	ALDH3A1	aldehyde dehydrogenase 3 family member A1	20	-0.181928	-0.525919	0.365623	0.770282	0.436966
ENSG00000173947	128344	PIFO	primary cilia formation	20	0.21086	0.612965	0.365529	0.770282	0.437078
ENSG00000155918	154064	RAET1L	retinoic acid early transcript 1L	20	0.102358	0.398276	0.365639	0.770282	0.436947
ENSG00000187559	286380	FOXD4L3	forkhead box D4-like 3	17	-0.054574	-0.160588	0.365492	0.770282	0.437122
ENSG00000163510	57703	CWC22	CWC22 spliceosome associated protein homolog	17	-0.314939	-0.931761	0.365628	0.770282	0.43696
ENSG00000182795	79098	C1orf116	chromosome 1 open reading frame 116	20	-0.174277	-0.514362	0.365718	0.770368	0.436854
ENSG00000259305	N/A	ZHX1-C8ORF76	N/A	20	-0.199446	-0.649374	0.365828	0.770521	0.436723
ENSG00000105371	3386	ICAM4	intercellular adhesion molecule 4 (Landsteiner-Wiener blood group)	20	-0.106192	-0.326489	0.366001	0.770807	0.436517
ENSG00000243147	9553	MRPL33	mitochondrial ribosomal protein L33	12	-0.188575	-0.528595	0.366137	0.770854	0.436357
ENSG00000179912	22864	R3HDM2	R3H domain containing 2	18	-0.103119	-0.280801	0.366125	0.770854	0.436371
ENSG00000174871	254263	CNIH2	cornichon family AMPA receptor auxiliary protein 2	18	-0.577122	-1.55359	0.366108	0.770854	0.436391
ENSG00000187758	124	ADH1A	alcohol dehydrogenase 1A (class I), alpha polypeptide	19	-0.68044	-1.90334	0.366203	0.770914	0.436278
ENSG00000211640	28778	IGLV6-57	immunoglobulin lambda variable 6-57	20	-0.196719	-0.542382	0.36649	0.77128	0.435938
ENSG00000105255	79187	FSD1	fibronectin type III and SPRY domain containing 1	20	-0.0528744	-0.151476	0.366443	0.77128	0.435994
ENSG00000139053	5149	PDE6H	phosphodiesterase 6H	20	0.0473874	0.145632	0.36649	0.77128	0.435938
ENSG00000113240	57396	CLK4	CDC like kinase 4	19	-0.26159	-0.716677	0.36664	0.771374	0.435761
ENSG00000147099	55869	HDAC8	histone deacetylase 8	19	-0.679967	-1.93767	0.36664	0.771374	0.435761
ENSG00000104427	51101	ZC2HC1A	zinc finger C2HC-type containing 1A	20	0.123929	0.4467	0.366648	0.771374	0.435751
ENSG00000111885	4121	MAN1A1	mannosidase alpha class 1A member 1	20	-0.0359019	-0.122786	0.36679	0.771593	0.435583
ENSG00000166452	56672	AKIP1	A-kinase interacting protein 1	20	-0.0219503	-0.061013	0.366884	0.771713	0.435471
ENSG00000142599	473	RERE	arginine-glutamic acid dipeptide repeats	20	-0.167803	-0.551602	0.367153	0.77196	0.435153
ENSG00000111799	1303	COL12A1	collagen type XII alpha 1 chain	20	0.0665374	0.230516	0.367105	0.77196	0.435209
ENSG00000166592	6236	RRAD	RRAD, Ras related glycolysis inhibitor and calcium channel regulator	20	-0.215154	-0.602332	0.367137	0.77196	0.435172
ENSG00000132622	116835	HSPA12B	heat shock protein family A (Hsp70) member 12B	20	0.0621308	0.181729	0.367074	0.77196	0.435247
ENSG00000168930	57093	TRIM49	tripartite motif containing 49	18	0.109314	0.381802	0.367322	0.771976	0.434953
ENSG00000060762	51660	MPC1	mitochondrial pyruvate carrier 1	20	0.182952	0.615782	0.367389	0.771976	0.434873
ENSG00000187840	1978	EIF4EBP1	eukaryotic translation initiation factor 4E binding protein 1	17	-1.33234	-3.49759	0.367493	0.771976	0.434751
ENSG00000100033	5625	PRODH	proline dehydrogenase 1	20	-0.382084	-1.20282	0.367453	0.771976	0.434799
ENSG00000141002	22980	TCF25	transcription factor 25	20	0.119527	0.3807	0.3675	0.771976	0.434743
ENSG00000183150	2842	GPR19	G protein-coupled receptor 19	20	-0.0390573	-0.125366	0.367263	0.771976	0.435023
ENSG00000156140	9508	ADAMTS3	ADAM metallopeptidase with thrombospondin type 1 motif 3	20	0.250329	0.83804	0.3675	0.771976	0.434743
ENSG00000155833	1539	CYLC2	cylicin 2	20	-0.23789	-0.816232	0.367342	0.771976	0.434929
ENSG00000142449	84467	FBN3	fibrillin 3	20	-0.18308	-0.54826	0.367437	0.771976	0.434817
ENSG00000178796	284485	RIIAD1	regulatory subunit of type II PKA R-subunit (RIIa) domain containing 1	18	0.0168703	0.0630944	0.367538	0.771978	0.434697
ENSG00000144035	9027	NAT8	N-acetyltransferase 8 (putative)	20	0.129941	0.460685	0.367895	0.772034	0.434276
ENSG00000175920	285489	DOK7	docking protein 7	20	0.0513696	0.213512	0.367769	0.772034	0.434425
ENSG00000167632	83696	TRAPPC9	trafficking protein particle complex 9	19	-0.0302921	-0.0953125	0.367871	0.772034	0.434305
ENSG00000198799	9860	LRIG2	leucine rich repeats and immunoglobulin like domains 2	20	0.0846626	0.34953	0.367784	0.772034	0.434407
ENSG00000186795	338567	KCNK18	potassium two pore domain channel subfamily K member 18	20	0.0460702	0.190287	0.367784	0.772034	0.434407
ENSG00000171201	10879	SMR3B	submaxillary gland androgen regulated protein 3B	20	0.117363	0.444115	0.367784	0.772034	0.434407
ENSG00000151135	N/A	C12orf23	N/A	20	0.0419706	0.157256	0.367942	0.772034	0.43422
ENSG00000165752	282974	STK32C	serine/threonine kinase 32C	20	0.152487	0.56708	0.367942	0.772034	0.43422
ENSG00000196071	284521	OR2L13	olfactory receptor family 2 subfamily L member 13	19	-0.483054	-1.42103	0.367936	0.772034	0.434228
ENSG00000153015	10283	CWC27	CWC27 spliceosome associated protein homolog	16	0.135962	0.458619	0.36776	0.772034	0.434436
ENSG00000106346	84132	USP42	ubiquitin specific peptidase 42	17	0.235989	0.729441	0.36823	0.772558	0.433881
ENSG00000096996	3594	IL12RB1	interleukin 12 receptor subunit beta 1	20	-0.130804	-0.40785	0.368433	0.772904	0.433642
ENSG00000141664	54877	ZCCHC2	zinc finger CCHC-type containing 2	20	0.0891523	0.305832	0.36848	0.772924	0.433586
ENSG00000125878	6939	TCF15	transcription factor 15	19	-0.0702818	-0.209013	0.368617	0.773132	0.433424
ENSG00000132142	31	ACACA	acetyl-CoA carboxylase alpha	20	0.0715847	0.206455	0.368702	0.77323	0.433325
ENSG00000005483	55904	KMT2E	lysine methyltransferase 2E	20	-0.369915	-1.07777	0.368765	0.773284	0.43325
ENSG00000154274	55286	C4orf19	chromosome 4 open reading frame 19	20	-0.177537	-0.638573	0.369177	0.773307	0.432766
ENSG00000139908	283629	TSSK4	testis specific serine kinase 4	18	0.054802	0.173502	0.368939	0.773307	0.433046
ENSG00000248099	3640	INSL3	insulin like 3	19	-0.272803	-0.747379	0.368942	0.773307	0.433042
ENSG00000205189	65986	ZBTB10	zinc finger and BTB domain containing 10	18	0.18163	0.570311	0.369156	0.773307	0.43279
ENSG00000115993	66008	TRAK2	trafficking kinesin protein 2	20	0.0927706	0.295469	0.369082	0.773307	0.432878
ENSG00000198039	10793	ZNF273	zinc finger protein 273	18	-0.00210492	-0.00637567	0.369072	0.773307	0.432888
ENSG00000180044	401097	C3orf80	chromosome 3 open reading frame 80	20	-0.177278	-0.523266	0.369129	0.773307	0.432822
ENSG00000211448	1734	DIO2	iodothyronine deiodinase 2	20	0.114442	0.470435	0.369113	0.773307	0.43284
ENSG00000211813	28648	TRAV34	T cell receptor alpha variable 34	18	-0.526447	-1.48086	0.368922	0.773307	0.433065
ENSG00000172239	10605	PAIP1	poly(A) binding protein interacting protein 1	17	0.212514	0.663738	0.369192	0.773307	0.432748
ENSG00000196176	8359	HIST1H4A	histone cluster 1 H4 family member a	19	-0.0684123	-0.205687	0.369088	0.773307	0.43287
ENSG00000101193	54994	GID8	GID complex subunit 8 homolog	16	-0.268538	-0.761553	0.369281	0.773416	0.432642
ENSG00000177212	391195	OR2T33	olfactory receptor family 2 subfamily T member 33	20	0.0360922	0.145697	0.36943	0.773589	0.432468
ENSG00000256316	8968	HIST1H3F	histone cluster 1 H3 family member f	20	-0.100779	-0.297198	0.369478	0.773589	0.432412
ENSG00000168172	84376	HOOK3	hook microtubule tethering protein 3	20	-0.0437759	-0.140282	0.369462	0.773589	0.43243
ENSG00000197969	23230	VPS13A	vacuolar protein sorting 13 homolog A	18	0.188252	0.521526	0.36954	0.773641	0.432339
ENSG00000067533	51018	RRP15	ribosomal RNA processing 15 homolog	20	0.114364	0.325153	0.369636	0.773692	0.432226
ENSG00000138769	8999	CDKL2	cyclin dependent kinase like 2	18	-0.375498	-1.0593	0.36964	0.773692	0.432221
ENSG00000188690	7390	UROS	uroporphyrinogen III synthase	18	-0.127134	-0.353937	0.369724	0.773778	0.432123
ENSG00000223609	100187828	HBD	hypophosphatemic bone disease	20	-0.112032	-0.386546	0.369795	0.773778	0.432039
ENSG00000006071	6833	ABCC8	ATP binding cassette subfamily C member 8	20	0.152484	0.50596	0.369779	0.773778	0.432058
ENSG00000180257	125893	ZNF816	zinc finger protein 816	10	0.0693558	0.185132	0.369852	0.773818	0.431972
ENSG00000134463	79746	ECHDC3	enoyl-CoA hydratase domain containing 3	20	0.0871746	0.327761	0.370017	0.773847	0.431779
ENSG00000104823	1891	ECH1	enoyl-CoA hydratase 1	10	0.158895	0.408999	0.369986	0.773847	0.431814
ENSG00000109111	6830	SUPT6H	SPT6 homolog, histone chaperone	17	-0.274119	-0.831809	0.37	0.773847	0.431799
ENSG00000197938	79310	OR5H2	olfactory receptor family 5 subfamily H member 2	17	-0.223329	-0.650623	0.37	0.773847	0.431799
ENSG00000203734	345930	ECT2L	epithelial cell transforming 2 like	20	-0.341733	-1.22616	0.370175	0.773941	0.431592
ENSG00000105668	11045	UPK1A	uroplakin 1A	20	-0.126183	-0.371944	0.370112	0.773941	0.431667
ENSG00000179919	121364	OR10A7	olfactory receptor family 10 subfamily A member 7	18	-0.268799	-0.764457	0.370175	0.773941	0.431593
ENSG00000211809	28655	TRAV27	T cell receptor alpha variable 27	20	-0.028569	-0.0887868	0.370302	0.773969	0.431444
ENSG00000111596	4848	CNOT2	CCR4-NOT transcription complex subunit 2	18	-0.388643	-1.07992	0.370276	0.773969	0.431475
ENSG00000120756	5357	PLS1	plastin 1	18	0.0529334	0.176764	0.370276	0.773969	0.431475
ENSG00000152492	152137	CCDC50	coiled-coil domain containing 50	19	0.041845	0.147686	0.370373	0.773997	0.43136
ENSG00000104970	90011	KIR3DX1	killer cell immunoglobulin like receptor, three Ig domains X1	20	-0.123023	-0.401879	0.370429	0.773997	0.431295
ENSG00000116701	4688	NCF2	neutrophil cytosolic factor 2	20	0.06704	0.250888	0.370398	0.773997	0.431332
ENSG00000116191	55103	RALGPS2	Ral GEF with PH domain and SH3 binding motif 2	20	0.143752	0.506969	0.370604	0.774046	0.43109
ENSG00000135953	84804	MFSD9	major facilitator superfamily domain containing 9	20	0.160859	0.557573	0.370525	0.774046	0.431183
ENSG00000168032	956	ENTPD3	ectonucleoside triphosphate diphosphohydrolase 3	20	0.0912592	0.379309	0.37054	0.774046	0.431164
ENSG00000111344	8437	RASAL1	RAS protein activator like 1	20	0.0992897	0.398074	0.370604	0.774046	0.43109
ENSG00000214215	338809	C12orf74	chromosome 12 open reading frame 74	20	0.0389337	0.14889	0.370699	0.774087	0.430978
ENSG00000156345	23552	CDK20	cyclin dependent kinase 20	20	-0.159801	-0.506252	0.370699	0.774087	0.430978
ENSG00000204713	5987	TRIM27	tripartite motif containing 27	20	0.0134804	0.0379573	0.370779	0.774174	0.430885
ENSG00000116675	9829	DNAJC6	DnaJ heat shock protein family (Hsp40) member C6	15	0.238231	0.705571	0.371002	0.774323	0.430624
ENSG00000184357	3009	HIST1H1B	histone cluster 1 H1 family member b	20	-0.3043	-0.908232	0.370906	0.774323	0.430737
ENSG00000139344	144193	AMDHD1	amidohydrolase domain containing 1	17	-0.167638	-0.5604	0.370947	0.774323	0.430688
ENSG00000254106	N/A	AC011366.3	N/A	12	-0.0661216	-0.186412	0.37098	0.774323	0.43065
ENSG00000135697	N/A	BCMO1	N/A	19	-1.05885	-3.02151	0.37109	0.774371	0.43052
ENSG00000132821	128434	VSTM2L	V-set and transmembrane domain containing 2 like	20	0.0674482	0.280341	0.371176	0.774371	0.43042
ENSG00000269402	N/A	AC116407.2	N/A	17	-0.133711	-0.36659	0.371102	0.774371	0.430507
ENSG00000197506	64078	SLC28A3	solute carrier family 28 member 3	20	0.0821978	0.307748	0.371144	0.774371	0.430458
ENSG00000105928	1687	DFNA5	DFNA5, deafness associated tumor suppressor	20	0.190624	0.564207	0.371382	0.774451	0.430179
ENSG00000253368	388610	TRNP1	TMF1-regulated nuclear protein 1	20	-0.0981781	-0.289201	0.3717	0.774451	0.429807
ENSG00000127588	51764	GNG13	G protein subunit gamma 13	20	0.0962019	0.331686	0.371971	0.774451	0.429491
ENSG00000188992	149998	LIPI	lipase I	19	-0.0930049	-0.295727	0.371824	0.774451	0.429662
ENSG00000169118	53944	CSNK1G1	casein kinase 1 gamma 1	18	0.300798	0.82736	0.371431	0.774451	0.430122
ENSG00000196632	65267	WNK3	WNK lysine deficient protein kinase 3	19	0.13993	0.484789	0.371482	0.774451	0.430063
ENSG00000130592	4046	LSP1	lymphocyte-specific protein 1	39	-0.186901	-0.725988	0.371512	0.774451	0.430027
ENSG00000166160	728458	OPN1MW2	opsin 1, medium wave sensitive 2	20	0.134504	0.488561	0.371685	0.774451	0.429825
ENSG00000269048	N/A	Z98049.1	N/A	20	0.101641	0.378048	0.371653	0.774451	0.429863
ENSG00000084090	56910	STARD7	StAR related lipid transfer domain containing 7	20	-0.0927503	-0.263144	0.371812	0.774451	0.429677
ENSG00000188981	345222	MSANTD1	Myb/SANT DNA binding domain containing 1	18	-0.1741	-0.4873	0.3718	0.774451	0.429691
ENSG00000125812	64412	GZF1	GDNF inducible zinc finger protein 1	20	0.0344173	0.0987544	0.371939	0.774451	0.429528
ENSG00000102935	23090	ZNF423	zinc finger protein 423	17	-0.286615	-0.981414	0.371568	0.774451	0.429962
ENSG00000163191	6282	S100A11	S100 calcium binding protein A11	19	0.1014	0.357395	0.371482	0.774451	0.430063
ENSG00000122359	311	ANXA11	annexin A11	20	-0.20525	-0.654252	0.371939	0.774451	0.429528
ENSG00000124571	57510	XPO5	exportin 5	18	-0.263242	-0.724196	0.371649	0.774451	0.429867
ENSG00000136839	286362	OR13C9	olfactory receptor family 13 subfamily C member 9	19	-0.19112	-0.631521	0.371955	0.774451	0.42951
ENSG00000205359	133482	SLCO6A1	solute carrier organic anion transporter family member 6A1	20	0.146864	0.49477	0.371844	0.774451	0.42964
ENSG00000214841	N/A	AC005493.1	N/A	2	0.274045	0.377032	0.371708	0.774451	0.429798
ENSG00000186207	254910	LCE5A	late cornified envelope 5A	20	0.099408	0.413178	0.371589	0.774451	0.429937
ENSG00000258388	100532746	PPT2-EGFL8	PPT2-EGFL8 readthrough (NMD candidate)	4	-0.588486	-1.06276	0.372081	0.7746	0.429363
ENSG00000205669	641372	ACOT6	acyl-CoA thioesterase 6	17	-1.11433	-3.11365	0.372189	0.774747	0.429237
ENSG00000197956	6277	S100A6	S100 calcium binding protein A6	14	-0.273381	-0.694757	0.372257	0.774809	0.429157
ENSG00000131127	7700	ZNF141	zinc finger protein 141	19	-0.206089	-0.641863	0.372314	0.77485	0.42909
ENSG00000211882	28748	TRAJ7	T cell receptor alpha joining 7	4	-1.15067	-1.97563	0.372366	0.774878	0.429031
ENSG00000156284	9073	CLDN8	claudin 8	20	-0.0650633	-0.204053	0.372576	0.774955	0.428785
ENSG00000159685	84303	CHCHD6	coiled-coil-helix-coiled-coil-helix domain containing 6	20	0.0926239	0.333703	0.37256	0.774955	0.428804
ENSG00000006283	8913	CACNA1G	calcium voltage-gated channel subunit alpha1 G	18	-0.507547	-1.43743	0.372505	0.774955	0.428868
ENSG00000184344	9573	GDF3	growth differentiation factor 3	20	0.0821309	0.295188	0.372592	0.774955	0.428767
ENSG00000133020	4626	MYH8	myosin heavy chain 8	19	0.0934548	0.334051	0.37251	0.774955	0.428862
ENSG00000254852	642799	NPIPA2	nuclear pore complex interacting protein family member A2	12	0.207467	0.626733	0.372767	0.775008	0.428562
ENSG00000145604	6502	SKP2	S-phase kinase associated protein 2	20	-0.130064	-0.431004	0.372783	0.775008	0.428544
ENSG00000111707	64426	SUDS3	SDS3 homolog, SIN3A corepressor complex component	18	0.0933635	0.3016	0.372807	0.775008	0.428516
ENSG00000108509	23125	CAMTA2	calmodulin binding transcription activator 2	17	0.204574	0.630063	0.372707	0.775008	0.428632
ENSG00000106304	6677	SPAM1	sperm adhesion molecule 1	20	0.0760349	0.260094	0.372767	0.775008	0.428562
ENSG00000150527	N/A	CTAGE5	N/A	7	0.0660251	0.168155	0.372951	0.775149	0.428349
ENSG00000174226	169166	SNX31	sorting nexin 31	20	0.209211	0.737115	0.372942	0.775149	0.428358
ENSG00000163157	29765	TMOD4	tropomodulin 4	20	0.0896976	0.307656	0.37307	0.775161	0.42821
ENSG00000147117	7712	ZNF157	zinc finger protein 157	20	-0.238197	-0.757329	0.373054	0.775161	0.428228
ENSG00000139263	121227	LRIG3	leucine rich repeats and immunoglobulin like domains 3	20	0.0985583	0.409646	0.373022	0.775161	0.428265
ENSG00000010278	928	CD9	CD9 molecule	19	-0.156674	-0.384124	0.373115	0.775177	0.428157
ENSG00000171953	91647	ATPAF2	ATP synthase mitochondrial F1 complex assembly factor 2	20	-0.0927647	-0.303468	0.373198	0.775269	0.428061
ENSG00000109572	1182	CLCN3	chloride voltage-gated channel 3	20	-0.212469	-0.65234	0.374443	0.775274	0.426615
ENSG00000160179	9619	ABCG1	ATP binding cassette subfamily G member 1	20	-0.216002	-0.595205	0.373612	0.775274	0.427579
ENSG00000132356	5562	PRKAA1	protein kinase AMP-activated catalytic subunit alpha 1	20	0.0911393	0.340409	0.374299	0.775274	0.426781
ENSG00000204209	1616	DAXX	death domain associated protein	20	-0.442414	-1.21702	0.374139	0.775274	0.426967
ENSG00000081189	4208	MEF2C	myocyte enhancer factor 2C	18	-0.128018	-0.349992	0.374035	0.775274	0.427088
ENSG00000184227	641371	ACOT1	acyl-CoA thioesterase 1	20	0.0905813	0.311488	0.373421	0.775274	0.427801
ENSG00000267970	N/A	AC004899.1	N/A	20	0.0658176	0.273563	0.373963	0.775274	0.427171
ENSG00000132768	1802	DPH2	DPH2 homolog	18	-0.397154	-1.23344	0.373681	0.775274	0.427499
ENSG00000087053	8898	MTMR2	myotubularin related protein 2	18	0.177944	0.575992	0.37422	0.775274	0.426873
ENSG00000171827	148268	ZNF570	zinc finger protein 570	19	-0.159471	-0.456082	0.374344	0.775274	0.42673
ENSG00000206503	3105	HLA-A	major histocompatibility complex, class I, A	20	-0.200435	-0.632938	0.374587	0.775274	0.426448
ENSG00000136870	7743	ZNF189	zinc finger protein 189	20	0.198818	0.579535	0.37382	0.775274	0.427338
ENSG00000177463	7182	NR2C2	nuclear receptor subfamily 2 group C member 2	20	0.170521	0.542966	0.374507	0.775274	0.426541
ENSG00000107554	23268	DNMBP	dynamin binding protein	20	-0.0425494	-0.147065	0.374299	0.775274	0.426781
ENSG00000048162	51491	NOP16	NOP16 nucleolar protein	17	-0.325713	-0.978209	0.374716	0.775274	0.426298
ENSG00000157445	55799	CACNA2D3	calcium voltage-gated channel auxiliary subunit alpha2delta 3	17	-0.204828	-0.640912	0.373555	0.775274	0.427646
ENSG00000155380	6566	SLC16A1	solute carrier family 16 member 1	19	0.177927	0.512403	0.373917	0.775274	0.427224
ENSG00000170836	8493	PPM1D	protein phosphatase, Mg2+/Mn2+ dependent 1D	19	-0.183569	-0.608368	0.374262	0.775274	0.426825
ENSG00000232774	N/A	RP11-47I22.3	N/A	20	0.113033	0.408868	0.374491	0.775274	0.426559
ENSG00000172172	28998	MRPL13	mitochondrial ribosomal protein L13	17	-0.0109693	-0.0339012	0.374698	0.775274	0.426318
ENSG00000135835	57710	KIAA1614	KIAA1614	20	-0.0994582	-0.324265	0.374571	0.775274	0.426466
ENSG00000203817	554282	FAM72C	family with sequence similarity 72 member C	16	0.165114	0.534783	0.373584	0.775274	0.427612
ENSG00000169876	140453	MUC17	mucin 17, cell surface associated	18	-0.283615	-0.906445	0.373917	0.775274	0.427225
ENSG00000173715	79703	C11orf80	chromosome 11 open reading frame 80	20	-0.0757367	-0.270517	0.374507	0.775274	0.426541
ENSG00000167130	57171	DOLPP1	dolichyldiphosphatase 1	19	-0.0706901	-0.184003	0.373606	0.775274	0.427586
ENSG00000188833	377841	ENTPD8	ectonucleoside triphosphate diphosphohydrolase 8	20	0.0972276	0.334833	0.373261	0.775274	0.427987
ENSG00000159140	6651	SON	SON DNA binding protein	13	-0.228904	-0.566095	0.373786	0.775274	0.427377
ENSG00000110047	10938	EHD1	EH domain containing 1	20	0.169347	0.545365	0.374091	0.775274	0.427022
ENSG00000214681	389124	IQCF5	IQ motif containing F5	19	0.110576	0.379298	0.373377	0.775274	0.427852
ENSG00000152503	55521	TRIM36	tripartite motif containing 36	20	-0.740469	-2.03281	0.374523	0.775274	0.426522
ENSG00000032389	7260	TSSC1	tumor suppressing subtransferable candidate 1	20	-0.169907	-0.601652	0.373453	0.775274	0.427764
ENSG00000172969	100288801	FRG2C	FSHD region gene 2 family member C	20	0.0919516	0.382186	0.373612	0.775274	0.427579
ENSG00000171433	392465	GLOD5	glyoxalase domain containing 5	19	-0.148598	-0.458874	0.374606	0.775274	0.426425
ENSG00000235645	N/A	RP11-242G20.1	N/A	20	-0.208205	-0.672125	0.373963	0.775274	0.427171
ENSG00000129493	25938	HEATR5A	HEAT repeat containing 5A	20	-0.126964	-0.441816	0.373916	0.775274	0.427226
ENSG00000075826	25956	SEC31B	SEC31 homolog B, COPII coat complex component	20	-0.281014	-0.937857	0.374555	0.775274	0.426485
ENSG00000074755	23140	ZZEF1	zinc finger ZZ-type and EF-hand domain containing 1	19	-0.143389	-0.514452	0.37359	0.775274	0.427605
ENSG00000105048	7138	TNNT1	troponin T1, slow skeletal type	20	0.121087	0.399984	0.374043	0.775274	0.427078
ENSG00000182698	389075	RESP18	regulated endocrine specific protein 18	20	0.173389	0.496424	0.374698	0.775274	0.426318
ENSG00000122417	57489	ODF2L	outer dense fiber of sperm tails 2 like	19	0.340617	0.947827	0.373623	0.775274	0.427567
ENSG00000183378	341277	OVCH2	ovochymase 2 (gene/pseudogene)	18	-0.256116	-0.827398	0.374759	0.775285	0.426248
ENSG00000203963	400757	C1orf141	chromosome 1 open reading frame 141	20	0.221813	0.747437	0.374842	0.775379	0.426151
ENSG00000105376	7087	ICAM5	intercellular adhesion molecule 5	19	-0.137285	-0.421742	0.374918	0.775456	0.426064
ENSG00000183186	126567	C2CD4C	C2 calcium dependent domain containing 4C	20	-0.0725409	-0.244426	0.375162	0.775878	0.425781
ENSG00000158497	57824	HMHB1	histocompatibility minor HB-1	6	0.0754869	0.17841	0.375197	0.775878	0.42574
ENSG00000175387	4087	SMAD2	SMAD family member 2	18	0.147525	0.464359	0.376092	0.776143	0.424706
ENSG00000196646	7695	ZNF136	zinc finger protein 136	20	0.0982326	0.300689	0.376443	0.776143	0.4243
ENSG00000148358	57720	GPR107	G protein-coupled receptor 107	18	0.0959506	0.299282	0.376447	0.776143	0.424297
ENSG00000122705	1211	CLTA	clathrin light chain A	20	0.163023	0.493499	0.375722	0.776143	0.425133
ENSG00000165030	4783	NFIL3	nuclear factor, interleukin 3 regulated	18	-0.905728	-2.61259	0.376463	0.776143	0.424277
ENSG00000244115	552891	DNAJC25-GNG10	DNAJC25-GNG10 readthrough	10	0.105802	0.318879	0.375759	0.776143	0.425091
ENSG00000175279	N/A	APITD1	N/A	14	-0.232796	-0.705843	0.376325	0.776143	0.424437
ENSG00000254550	4975	OMP	olfactory marker protein	20	-0.0498755	-0.175524	0.376171	0.776143	0.424615
ENSG00000214140	768206	PRCD	photoreceptor disc component	20	-0.142536	-0.569667	0.376459	0.776143	0.424282
ENSG00000204640	129521	NMS	neuromedin S	20	0.107953	0.432321	0.376235	0.776143	0.424541
ENSG00000063180	770	CA11	carbonic anhydrase 11	20	0.0965206	0.32487	0.375818	0.776143	0.425022
ENSG00000064763	55711	FAR2	fatty acyl-CoA reductase 2	20	-0.23447	-0.754903	0.376091	0.776143	0.424707
ENSG00000140416	7168	TPM1	tropomyosin 1 (alpha)	19	0.21507	0.626099	0.376429	0.776143	0.424317
ENSG00000184881	79345	OR51B2	olfactory receptor family 51 subfamily B member 2 (gene/pseudogene)	20	0.0683103	0.198252	0.376219	0.776143	0.424559
ENSG00000070761	N/A	C16orf80	N/A	20	-0.082011	-0.255437	0.37545	0.776143	0.425448
ENSG00000267880	N/A	AC037199.1	N/A	4	-0.330308	-0.64021	0.376082	0.776143	0.424717
ENSG00000174982	219431	OR4S2	olfactory receptor family 4 subfamily S member 2	19	-0.0941252	-0.284622	0.376215	0.776143	0.424564
ENSG00000136521	4711	NDUFB5	NADH:ubiquinone oxidoreductase subunit B5	20	-0.234943	-0.820546	0.376107	0.776143	0.424689
ENSG00000198203	6819	SULT1C2	sulfotransferase family 1C member 2	20	-0.0955028	-0.293522	0.376459	0.776143	0.424282
ENSG00000144278	114805	GALNT13	polypeptide N-acetylgalactosaminyltransferase 13	20	0.0723487	0.279173	0.376187	0.776143	0.424596
ENSG00000253148	431704	RGS21	regulator of G-protein signaling 21	18	0.0856505	0.296304	0.376193	0.776143	0.424589
ENSG00000137876	51187	RSL24D1	ribosomal L24 domain containing 1	15	-1.409	-3.50652	0.375403	0.776143	0.425502
ENSG00000240505	23495	TNFRSF13B	TNF receptor superfamily member 13B	20	0.107215	0.382674	0.376347	0.776143	0.424411
ENSG00000183160	338773	TMEM119	transmembrane protein 119	20	-0.0293587	-0.095569	0.375915	0.776143	0.424911
ENSG00000213064	375035	SFT2D2	SFT2 domain containing 2	20	-0.162892	-0.549996	0.375498	0.776143	0.425392
ENSG00000257017	3240	HP	haptoglobin	20	0.0161346	0.0670619	0.37577	0.776143	0.425077
ENSG00000198301	55153	SDAD1	SDA1 domain containing 1	16	0.346723	0.926198	0.375371	0.776143	0.425539
ENSG00000185033	10509	SEMA4B	semaphorin 4B	20	0.148528	0.538536	0.376411	0.776143	0.424337
ENSG00000198743	6526	SLC5A3	solute carrier family 5 member 3	20	0.0706102	0.221584	0.376123	0.776143	0.42467
ENSG00000155816	56776	FMN2	formin 2	20	-0.34759	-1.09056	0.375722	0.776143	0.425133
ENSG00000172037	3913	LAMB2	laminin subunit beta 2	19	-0.335111	-1.17919	0.376725	0.776216	0.423975
ENSG00000181609	390066	OR52D1	olfactory receptor family 52 subfamily D member 1	18	-0.183399	-0.519714	0.376582	0.776216	0.424141
ENSG00000112062	1432	MAPK14	mitogen-activated protein kinase 14	18	-0.167831	-0.522056	0.376548	0.776216	0.42418
ENSG00000214415	346562	GNAT3	G protein subunit alpha transducin 3	17	-0.257567	-0.759179	0.376765	0.776216	0.423929
ENSG00000099250	8829	NRP1	neuropilin 1	18	-1.2633	-3.22959	0.376666	0.776216	0.424043
ENSG00000166750	162394	SLFN5	schlafen family member 5	20	-0.145829	-0.450142	0.376828	0.776216	0.423857
ENSG00000177042	283232	TMEM80	transmembrane protein 80	19	0.0745588	0.279515	0.37684	0.776216	0.423843
ENSG00000105576	30000	TNPO2	transportin 2	20	-0.19356	-0.579608	0.376684	0.776216	0.424023
ENSG00000119333	89891	WDR34	WD repeat domain 34	20	0.247227	0.825169	0.376732	0.776216	0.423967
ENSG00000169925	8019	BRD3	bromodomain containing 3	20	-0.237768	-0.768018	0.37747	0.776538	0.423117
ENSG00000100220	51493	RTCB	RNA 2',3'-cyclic phosphate and 5'-OH ligase	20	-0.209676	-0.586557	0.377486	0.776538	0.423099
ENSG00000171824	5394	EXOSC10	exosome component 10	20	-0.218373	-0.646066	0.377743	0.776538	0.422803
ENSG00000182504	79598	CEP97	centrosomal protein 97	18	-0.393843	-1.1724	0.377072	0.776538	0.423575
ENSG00000126858	55288	RHOT1	ras homolog family member T1	19	0.0997117	0.349172	0.37768	0.776538	0.422876
ENSG00000086570	2196	FAT2	FAT atypical cadherin 2	20	0.0810804	0.305248	0.377615	0.776538	0.422951
ENSG00000047315	5431	POLR2B	RNA polymerase II subunit B	10	-0.562424	-1.3866	0.377142	0.776538	0.423495
ENSG00000163882	5437	POLR2H	RNA polymerase II subunit H	10	-1.48989	-3.63276	0.377733	0.776538	0.422815
ENSG00000106367	1174	AP1S1	adaptor related protein complex 1 sigma 1 subunit	20	0.105191	0.344447	0.377695	0.776538	0.422859
ENSG00000137818	6176	RPLP1	ribosomal protein lateral stalk subunit P1	17	-0.377037	-1.07056	0.377444	0.776538	0.423147
ENSG00000178358	120775	OR2D3	olfactory receptor family 2 subfamily D member 3	19	-0.045298	-0.149025	0.377104	0.776538	0.423539
ENSG00000004961	3052	HCCS	holocytochrome c synthase	20	-0.482647	-1.38279	0.377294	0.776538	0.42332
ENSG00000198464	147657	ZNF480	zinc finger protein 480	20	0.24333	0.769131	0.377229	0.776538	0.423394
ENSG00000237651	339804	C2orf74	chromosome 2 open reading frame 74	20	0.154342	0.627811	0.377438	0.776538	0.423154
ENSG00000101986	215	ABCD1	ATP binding cassette subfamily D member 1	20	0.196631	0.613798	0.377631	0.776538	0.422932
ENSG00000077097	7155	TOP2B	topoisomerase (DNA) II beta	16	0.17232	0.497681	0.377756	0.776538	0.422789
ENSG00000267857	N/A	PRED58	N/A	20	0.102286	0.395117	0.377246	0.776538	0.423376
ENSG00000198573	64663	SPANXC	SPANX family member C	6	0.193324	0.456913	0.377188	0.776538	0.423442
ENSG00000188677	29780	PARVB	parvin beta	20	0.0798112	0.331727	0.377535	0.776538	0.423043
ENSG00000144810	1295	COL8A1	collagen type VIII alpha 1 chain	20	0.0759363	0.315621	0.377454	0.776538	0.423136
ENSG00000147439	55909	BIN3	bridging integrator 3	20	-0.301251	-0.852357	0.377888	0.776561	0.422637
ENSG00000006652	3475	IFRD1	interferon related developmental regulator 1	20	-0.0228629	-0.0805816	0.377856	0.776561	0.422674
ENSG00000136488	1442	CSH1	chorionic somatomammotropin hormone 1	20	0.0719316	0.275958	0.377904	0.776561	0.422618
ENSG00000154845	9989	PPP4R1	protein phosphatase 4 regulatory subunit 1	18	-0.226137	-0.76355	0.377919	0.776561	0.422602
ENSG00000102226	8237	USP11	ubiquitin specific peptidase 11	20	-0.0683267	-0.189013	0.378177	0.7766	0.422305
ENSG00000048342	57545	CC2D2A	coiled-coil and C2 domain containing 2A	20	-0.237252	-0.813793	0.378242	0.7766	0.422231
ENSG00000166669	80063	ATF7IP2	activating transcription factor 7 interacting protein 2	19	-0.333973	-0.997219	0.378076	0.7766	0.422421
ENSG00000182348	219578	ZNF804B	zinc finger protein 804B	19	-0.108685	-0.329368	0.378224	0.7766	0.42225
ENSG00000095951	3096	HIVEP1	human immunodeficiency virus type I enhancer binding protein 1	20	0.134776	0.470137	0.378065	0.7766	0.422434
ENSG00000184675	139285	AMER1	APC membrane recruitment protein 1	19	-0.229865	-0.701737	0.378191	0.7766	0.422288
ENSG00000188778	155	ADRB3	adrenoceptor beta 3	20	0.0376369	0.150841	0.378145	0.7766	0.422341
ENSG00000125899	728434	C20orf187	chromosome 20 open reading frame 187	8	0.0823196	0.223587	0.378143	0.7766	0.422344
ENSG00000205784	645432	ARRDC5	arrestin domain containing 5	20	-0.0955296	-0.34545	0.378354	0.776602	0.422101
ENSG00000168772	80319	CXXC4	CXXC finger protein 4	20	0.104239	0.34785	0.378322	0.776602	0.422138
ENSG00000253729	5591	PRKDC	protein kinase, DNA-activated, catalytic polypeptide	19	-0.113549	-0.369476	0.378356	0.776602	0.422099
ENSG00000163106	27306	HPGDS	hematopoietic prostaglandin D synthase	20	0.0988538	0.329078	0.378547	0.776916	0.42188
ENSG00000197768	N/A	C9orf173	N/A	20	0.130934	0.505431	0.378789	0.776926	0.421603
ENSG00000188729	344901	OSTN	osteocrin	20	0.0720954	0.299656	0.378692	0.776926	0.421714
ENSG00000089195	51605	TRMT6	tRNA methyltransferase 6	18	-0.161435	-0.463765	0.378885	0.776926	0.421492
ENSG00000175482	57804	POLD4	DNA polymerase delta 4, accessory subunit	20	-0.241705	-0.679528	0.378789	0.776926	0.421603
ENSG00000257390	N/A	RP11-762I7.5	N/A	16	0.128609	0.477521	0.378943	0.776926	0.421427
ENSG00000163479	6746	SSR2	signal sequence receptor subunit 2	18	-0.0513601	-0.178227	0.37897	0.776926	0.421395
ENSG00000164687	2171	FABP5	fatty acid binding protein 5	18	-0.820901	-2.25663	0.378732	0.776926	0.421668
ENSG00000152315	56659	KCNK13	potassium two pore domain channel subfamily K member 13	20	-0.0442191	-0.13177	0.378869	0.776926	0.421511
ENSG00000076864	5909	RAP1GAP	RAP1 GTPase activating protein	20	-0.201106	-0.628174	0.378708	0.776926	0.421695
ENSG00000166073	11245	GPR176	G protein-coupled receptor 176	18	0.146113	0.529471	0.378682	0.776926	0.421726
ENSG00000104804	7288	TULP2	tubby like protein 2	19	0.0309682	0.104144	0.378967	0.776926	0.421398
ENSG00000165171	155368	WBSCR27	Williams Beuren syndrome chromosome region 27	20	0.0702444	0.24271	0.37903	0.776945	0.421326
ENSG00000080819	1371	CPOX	coproporphyrinogen oxidase	18	-0.348663	-1.07298	0.379055	0.776945	0.421298
ENSG00000100271	25809	TTLL1	tubulin tyrosine ligase like 1	20	-0.0281387	-0.0863729	0.379127	0.776972	0.421216
ENSG00000169218	284654	RSPO1	R-spondin 1	19	-0.018407	-0.0550626	0.379182	0.776972	0.421152
ENSG00000183888	149563	C1orf64	chromosome 1 open reading frame 64	18	0.1216	0.373708	0.379157	0.776972	0.421181
ENSG00000271741	N/A	RP11-244H3.4	N/A	19	0.149295	0.442126	0.379281	0.777097	0.421039
ENSG00000184076	29796	UQCR10	ubiquinol-cytochrome c reductase, complex III subunit X	20	0.0347797	0.097576	0.379497	0.777462	0.420792
ENSG00000103150	23417	MLYCD	malonyl-CoA decarboxylase	20	0.129948	0.406147	0.379578	0.777549	0.420699
ENSG00000176533	2788	GNG7	G protein subunit gamma 7	19	0.232718	0.646447	0.379694	0.77771	0.420566
ENSG00000159123	63947	DMRTC1	DMRT like family C1	20	-0.0938278	-0.330026	0.379787	0.777744	0.42046
ENSG00000061794	60488	MRPS35	mitochondrial ribosomal protein S35	15	-0.756282	-2.08877	0.379762	0.777744	0.420488
ENSG00000189306	27341	RRP7A	ribosomal RNA processing 7 homolog A	20	0.266334	0.722392	0.379948	0.777829	0.420275
ENSG00000088766	54675	CRLS1	cardiolipin synthase 1	20	0.152718	0.490944	0.379948	0.777829	0.420275
ENSG00000164123	152940	C4orf45	chromosome 4 open reading frame 45	20	0.105961	0.410689	0.379981	0.777829	0.420239
ENSG00000171469	93134	ZNF561	zinc finger protein 561	20	-0.488573	-1.458	0.379916	0.777829	0.420312
ENSG00000143851	5778	PTPN7	protein tyrosine phosphatase, non-receptor type 7	20	0.0844681	0.2906	0.380142	0.777848	0.420054
ENSG00000140986	6123	RPL3L	ribosomal protein L3 like	20	0.0587474	0.239102	0.38011	0.777848	0.420091
ENSG00000009694	10178	TENM1	teneurin transmembrane protein 1	18	0.406204	1.04786	0.38004	0.777848	0.420171
ENSG00000106100	10392	NOD1	nucleotide binding oligomerization domain containing 1	20	-0.508799	-1.43641	0.380077	0.777848	0.420128
ENSG00000105251	56961	SHD	Src homology 2 domain containing transforming protein D	19	0.0516684	0.158296	0.380356	0.778188	0.419809
ENSG00000181626	342850	ANKRD62	ankyrin repeat domain 62	20	0.140294	0.543566	0.380384	0.778188	0.419778
ENSG00000167562	55762	ZNF701	zinc finger protein 701	19	-0.206463	-0.630532	0.380605	0.778223	0.419526
ENSG00000115548	55818	KDM3A	lysine demethylase 3A	18	0.210522	0.654421	0.380737	0.778223	0.419374
ENSG00000176029	56673	C11orf16	chromosome 11 open reading frame 16	20	-0.144348	-0.529742	0.380578	0.778223	0.419557
ENSG00000164532	57057	TBX20	T-box 20	18	-0.0962516	-0.279546	0.380788	0.778223	0.419316
ENSG00000183742	346389	MACC1	MACC1, MET transcriptional regulator	20	0.132743	0.365477	0.380771	0.778223	0.419336
ENSG00000062096	416	ARSF	arylsulfatase F	20	0.087468	0.363551	0.380578	0.778223	0.419557
ENSG00000170091	N/A	NSG2	N/A	20	-0.224201	-0.721912	0.380594	0.778223	0.419538
ENSG00000108342	1440	CSF3	colony stimulating factor 3	14	-0.998992	-2.62726	0.380767	0.778223	0.41934
ENSG00000182783	343563	OR2T29	olfactory receptor family 2 subfamily T member 29	10	-0.33751	-0.781243	0.380603	0.778223	0.419527
ENSG00000075420	64778	FNDC3B	fibronectin type III domain containing 3B	20	0.0304781	0.104143	0.38082	0.778223	0.419281
ENSG00000140093	51156	SERPINA10	serpin family A member 10	20	0.106539	0.408312	0.380739	0.778223	0.419373
ENSG00000068971	5526	PPP2R5B	protein phosphatase 2 regulatory subunit B'beta	18	0.0321919	0.119462	0.380925	0.77836	0.419161
ENSG00000140718	79068	FTO	FTO, alpha-ketoglutarate dependent dioxygenase	19	0.297689	0.9515	0.380969	0.778373	0.41911
ENSG00000254470	91056	AP5B1	adaptor related protein complex 5 beta 1 subunit	20	-0.246954	-0.806372	0.381094	0.778551	0.418968
ENSG00000187268	171484	FAM9C	family with sequence similarity 9 member C	20	0.170274	0.573394	0.381159	0.778605	0.418894
ENSG00000171365	1184	CLCN5	chloride voltage-gated channel 5	19	0.182692	0.627774	0.3814	0.778634	0.418619
ENSG00000243729	81696	OR5V1	olfactory receptor family 5 subfamily V member 1	20	0.159421	0.495064	0.381353	0.778634	0.418673
ENSG00000180884	126375	ZNF792	zinc finger protein 792	20	0.0597167	0.2358	0.381369	0.778634	0.418655
ENSG00000101605	8736	MYOM1	myomesin 1	20	-0.435397	-1.50084	0.381288	0.778634	0.418747
ENSG00000164128	4886	NPY1R	neuropeptide Y receptor Y1	20	0.0511203	0.19353	0.381401	0.778634	0.418618
ENSG00000116127	7840	ALMS1	ALMS1, centrosome and basal body associated protein	19	-0.427753	-1.14678	0.381267	0.778634	0.41877
ENSG00000143590	1944	EFNA3	ephrin A3	22	0.0593719	0.228063	0.381483	0.778724	0.418524
ENSG00000065457	23536	ADAT1	adenosine deaminase, tRNA specific 1	20	-0.495114	-1.50673	0.381741	0.779094	0.418232
ENSG00000172977	10524	KAT5	lysine acetyltransferase 5	18	-0.353815	-1.05971	0.381725	0.779094	0.418249
ENSG00000085978	55054	ATG16L1	autophagy related 16 like 1	20	-0.253132	-0.753435	0.381822	0.779103	0.41814
ENSG00000070182	6710	SPTB	spectrin beta, erythrocytic	20	-0.1755	-0.564316	0.381805	0.779103	0.418158
ENSG00000115486	2677	GGCX	gamma-glutamyl carboxylase	20	-0.176808	-0.508338	0.381919	0.779224	0.418029
ENSG00000130477	23025	UNC13A	unc-13 homolog A	19	0.279376	0.816841	0.381997	0.779306	0.41794
ENSG00000140750	55114	ARHGAP17	Rho GTPase activating protein 17	20	-0.303712	-0.912253	0.38208	0.779398	0.417845
ENSG00000198788	4583	MUC2	mucin 2, oligomeric mucus/gel-forming	20	0.124288	0.481298	0.382194	0.779552	0.417717
ENSG00000164068	63891	RNF123	ring finger protein 123	20	0.117846	0.39019	0.382307	0.779627	0.417588
ENSG00000142538	113091	PTH2	parathyroid hormone 2	20	0.0551618	0.229274	0.382291	0.779627	0.417606
ENSG00000170310	9482	STX8	syntaxin 8	19	0.18019	0.576705	0.382379	0.779697	0.417506
ENSG00000165795	57447	NDRG2	NDRG family member 2	17	0.167057	0.431353	0.383888	0.779747	0.415795
ENSG00000196420	6276	S100A5	S100 calcium binding protein A5	20	-0.180875	-0.548358	0.383165	0.779747	0.416614
ENSG00000131435	8572	PDLIM4	PDZ and LIM domain 4	18	-0.156256	-0.484154	0.383928	0.779747	0.41575
ENSG00000186153	51741	WWOX	WW domain containing oxidoreductase	17	-0.20855	-0.573318	0.3838	0.779747	0.415895
ENSG00000149435	92086	GGTLC1	gamma-glutamyltransferase light chain 1	20	0.150824	0.551527	0.383911	0.779747	0.415769
ENSG00000111605	11052	CPSF6	cleavage and polyadenylation specific factor 6	19	-0.433747	-1.29088	0.383027	0.779747	0.41677
ENSG00000180532	201516	ZSCAN4	zinc finger and SCAN domain containing 4	18	0.0959622	0.343078	0.383757	0.779747	0.415944
ENSG00000203705	128387	TATDN3	TatD DNase domain containing 3	17	0.0783048	0.293247	0.383659	0.779747	0.416054
ENSG00000188133	401498	TMEM215	transmembrane protein 215	20	-0.0949051	-0.342668	0.383457	0.779747	0.416283
ENSG00000140538	4916	NTRK3	neurotrophic receptor tyrosine kinase 3	20	0.110062	0.380233	0.382663	0.779747	0.417183
ENSG00000048828	23196	FAM120A	family with sequence similarity 120A	20	0.12016	0.453839	0.382469	0.779747	0.417404
ENSG00000224982	387890	TMEM233	transmembrane protein 233	20	0.081705	0.339598	0.383149	0.779747	0.416632
ENSG00000102385	1821	DRP2	dystrophin related protein 2	20	0.127062	0.501029	0.38383	0.779747	0.415861
ENSG00000173262	144195	SLC2A14	solute carrier family 2 member 14	20	0.0766347	0.276553	0.38255	0.779747	0.417312
ENSG00000257767	N/A	RP11-162P23.2	N/A	20	0.144198	0.414463	0.383344	0.779747	0.416412
ENSG00000123124	11059	WWP1	WW domain containing E3 ubiquitin protein ligase 1	20	-0.144523	-0.431118	0.383311	0.779747	0.416448
ENSG00000250588	100505385	IQCJ-SCHIP1	IQCJ-SCHIP1 readthrough	14	0.0653356	0.225208	0.382487	0.779747	0.417383
ENSG00000233803	728395	TSPY4	testis specific protein, Y-linked 4	3	0.203006	0.341437	0.382812	0.779747	0.417014
ENSG00000173230	2804	GOLGB1	golgin B1	19	-0.227095	-0.638822	0.383293	0.779747	0.416469
ENSG00000204682	399726	CASC10	cancer susceptibility 10	20	-0.205059	-0.656982	0.383263	0.779747	0.416504
ENSG00000148153	58493	INIP	INTS3 and NABP interacting protein	18	0.156844	0.418322	0.382851	0.779747	0.41697
ENSG00000124459	7596	ZNF45	zinc finger protein 45	17	-1.28685	-3.56058	0.383554	0.779747	0.416174
ENSG00000128590	4189	DNAJB9	DnaJ heat shock protein family (Hsp40) member B9	18	0.290293	0.88781	0.382954	0.779747	0.416854
ENSG00000255103	643314	KIAA0754	KIAA0754	20	0.154378	0.555989	0.383522	0.779747	0.41621
ENSG00000143502	55061	SUSD4	sushi domain containing 4	18	0.0629304	0.189514	0.382749	0.779747	0.417086
ENSG00000173862	N/A	RP11-89N17.1	N/A	20	0.146517	0.53714	0.383652	0.779747	0.416063
ENSG00000136044	55198	APPL2	adaptor protein, phosphotyrosine interacting with PH domain and leucine zipper 2	15	-0.734665	-2.07894	0.382729	0.779747	0.417108
ENSG00000233670	644139	PIRT	phosphoinositide interacting regulator of transient receptor potential channels	19	0.152839	0.59256	0.383709	0.779747	0.415998
ENSG00000205097	448831	FRG2	FSHD region gene 2	20	-0.222176	-0.725034	0.383052	0.779747	0.416742
ENSG00000085719	8895	CPNE3	copine 3	19	0.0743114	0.274899	0.38341	0.779747	0.416337
ENSG00000177414	148581	UBE2U	ubiquitin conjugating enzyme E2 U (putative)	19	0.154406	0.526942	0.383243	0.779747	0.416525
ENSG00000154016	10750	GRAP	GRB2-related adaptor protein	18	-0.307183	-0.917812	0.382681	0.779747	0.417164
ENSG00000133114	55425	GPALPP1	GPALPP motifs containing 1	20	0.014367	0.0441092	0.382695	0.779747	0.417147
ENSG00000162747	2215	FCGR3B	Fc fragment of IgG receptor IIIb	20	-0.0693934	-0.201662	0.383587	0.779747	0.416136
ENSG00000066135	9682	KDM4A	lysine demethylase 4A	17	-0.88032	-2.47642	0.383255	0.779747	0.416512
ENSG00000148484	6251	RSU1	Ras suppressor protein 1	20	-0.170478	-0.585748	0.383392	0.779747	0.416357
ENSG00000174776	151790	WDR49	WD repeat domain 49	20	-0.134445	-0.390383	0.383392	0.779747	0.416357
ENSG00000133433	653689	GSTT2B	glutathione S-transferase theta 2B (gene/pseudogene)	10	-0.158345	-0.413915	0.382662	0.779747	0.417185
ENSG00000204188	449520	GGNBP1	gametogenetin binding protein 1 (pseudogene)	20	0.134546	0.511365	0.383133	0.779747	0.416651
ENSG00000185651	7332	UBE2L3	ubiquitin conjugating enzyme E2 L3	17	-0.203103	-0.580488	0.383712	0.779747	0.415994
ENSG00000172752	256076	COL6A5	collagen type VI alpha 5 chain	20	0.0719619	0.298871	0.384025	0.779789	0.415641
ENSG00000161091	126321	MFSD12	major facilitator superfamily domain containing 12	20	0.144872	0.564629	0.384025	0.779789	0.415641
ENSG00000105699	51599	LSR	lipolysis stimulated lipoprotein receptor	20	0.0519716	0.193295	0.38409	0.779843	0.415567
ENSG00000112144	22858	ICK	intestinal cell kinase	20	0.151735	0.523593	0.384236	0.780062	0.415402
ENSG00000267673	112812	FDX1L	ferredoxin 1 like	20	0.08173	0.339701	0.384317	0.780072	0.41531
ENSG00000157869	9364	RAB28	RAB28, member RAS oncogene family	20	-0.127988	-0.35489	0.384301	0.780072	0.415329
ENSG00000147697	56169	GSDMC	gasdermin C	20	-0.0983786	-0.302467	0.384415	0.780193	0.4152
ENSG00000124104	90203	SNX21	sorting nexin family member 21	19	0.0190891	0.0572481	0.384525	0.78034	0.415075
ENSG00000179295	5781	PTPN11	protein tyrosine phosphatase, non-receptor type 11	20	-0.864445	-2.46214	0.384756	0.780475	0.414815
ENSG00000241697	8577	TMEFF1	transmembrane protein with EGF like and two follistatin like domains 1	20	0.09144	0.286732	0.384821	0.780475	0.414742
ENSG00000236320	342618	SLFN14	schlafen family member 14	19	0.17014	0.489119	0.384742	0.780475	0.41483
ENSG00000118492	79747	ADGB	androglobin	20	0.069595	0.289264	0.384804	0.780475	0.41476
ENSG00000149357	55004	LAMTOR1	late endosomal/lysosomal adaptor, MAPK and MTOR activator 1	20	0.210339	0.654278	0.384788	0.780475	0.414778
ENSG00000108395	4591	TRIM37	tripartite motif containing 37	19	-0.0516177	-0.149195	0.384725	0.780475	0.414849
ENSG00000123612	130399	ACVR1C	activin A receptor type 1C	19	0.0853999	0.291941	0.384892	0.780542	0.414661
ENSG00000121680	9409	PEX16	peroxisomal biogenesis factor 16	20	0.178979	0.539596	0.384967	0.780617	0.414577
ENSG00000173809	91646	TDRD12	tudor domain containing 12	20	0.143063	0.501521	0.385032	0.780671	0.414503
ENSG00000149742	114571	SLC22A9	solute carrier family 22 member 9	20	-0.120469	-0.421806	0.385195	0.780685	0.41432
ENSG00000167881	6730	SRP68	signal recognition particle 68	19	-0.311681	-1.04815	0.385209	0.780685	0.414304
ENSG00000235631	378925	RNF148	ring finger protein 148	20	-0.184035	-0.591153	0.385146	0.780685	0.414375
ENSG00000171806	92342	METTL18	methyltransferase like 18	20	0.266803	0.863565	0.385211	0.780685	0.414302
ENSG00000184566	N/A	AC132216.1	N/A	18	-0.0879766	-0.26493	0.38523	0.780685	0.41428
ENSG00000164077	84315	MON1A	MON1 homolog A, secretory trafficking associated	20	0.0116177	0.0385395	0.385276	0.780702	0.414228
ENSG00000019144	23187	PHLDB1	pleckstrin homology like domain family B member 1	20	0.00139566	0.0054131	0.385341	0.780756	0.414155
ENSG00000185252	7625	ZNF74	zinc finger protein 74	17	-0.332676	-0.996786	0.385421	0.780793	0.414064
ENSG00000205864	440023	KRTAP5-6	keratin associated protein 5-6	18	0.214131	0.849162	0.385435	0.780793	0.414049
ENSG00000115183	85461	TANC1	tetratricopeptide repeat, ankyrin repeat and coiled-coil containing 1	16	-0.0122858	-0.0422754	0.385639	0.780815	0.41382
ENSG00000196793	8187	ZNF239	zinc finger protein 239	19	0.142398	0.416521	0.385559	0.780815	0.413909
ENSG00000268714	N/A	CTD-2287O16.3	N/A	20	-0.106688	-0.424928	0.38565	0.780815	0.413807
ENSG00000204386	4758	NEU1	neuraminidase 1	20	0.111181	0.297139	0.385585	0.780815	0.41388
ENSG00000177710	83650	SLC35G5	solute carrier family 35 member G5	20	-0.200157	-0.668315	0.385487	0.780815	0.41399
ENSG00000196943	161424	NOP9	NOP9 nucleolar protein	18	0.245104	0.692873	0.385675	0.780815	0.413778
ENSG00000115685	5510	PPP1R7	protein phosphatase 1 regulatory subunit 7	20	0.35122	0.964118	0.385813	0.780939	0.413623
ENSG00000244242	402778	IFITM10	interferon induced transmembrane protein 10	20	0.139685	0.568269	0.385813	0.780939	0.413623
ENSG00000172457	283189	OR9G4	olfactory receptor family 9 subfamily G member 4	19	0.0582798	0.206379	0.38606	0.781262	0.413345
ENSG00000184508	374659	HDDC3	HD domain containing 3	18	-0.195351	-0.531477	0.386087	0.781262	0.413315
ENSG00000135439	116986	AGAP2	ArfGAP with GTPase domain, ankyrin repeat and PH domain 2	19	-0.00543349	-0.0154164	0.386027	0.781262	0.413382
ENSG00000125991	51614	ERGIC3	ERGIC and golgi 3	19	-0.124726	-0.401255	0.386161	0.781334	0.413232
ENSG00000172215	10663	CXCR6	C-X-C motif chemokine receptor 6	18	0.0999367	0.36807	0.386259	0.781378	0.413122
ENSG00000149527	9651	PLCH2	phospholipase C eta 2	20	0.0687132	0.274546	0.386252	0.781378	0.413129
ENSG00000005844	3683	ITGAL	integrin subunit alpha L	20	-0.269598	-0.862601	0.386334	0.781452	0.413037
ENSG00000139405	84934	RITA1	RBPJ interacting and tubulin associated 1	19	-0.122768	-0.426168	0.386411	0.781495	0.41295
ENSG00000172164	6641	SNTB1	syntrophin beta 1	20	0.0660446	0.216577	0.386431	0.781495	0.412928
ENSG00000184182	140739	UBE2F	ubiquitin conjugating enzyme E2 F (putative)	18	-0.28913	-0.877125	0.386499	0.781555	0.412851
ENSG00000165495	63876	PKNOX2	PBX/knotted 1 homeobox 2	17	0.0448819	0.137732	0.387047	0.78172	0.412236
ENSG00000136715	79595	SAP130	Sin3A associated protein 130	19	-0.236742	-0.734957	0.38713	0.78172	0.412143
ENSG00000155545	166968	MIER3	MIER family member 3	20	-0.114145	-0.358551	0.38723	0.78172	0.412031
ENSG00000151065	196513	DCP1B	decapping mRNA 1B	19	-0.0730731	-0.245744	0.387214	0.78172	0.412049
ENSG00000162415	57643	ZSWIM5	zinc finger SWIM-type containing 5	20	-0.0846743	-0.256313	0.38723	0.78172	0.412031
ENSG00000175485	120787	OR52W1	olfactory receptor family 52 subfamily W member 1	20	9.44851e-05	0.000351161	0.386953	0.78172	0.412342
ENSG00000176101	8636	SSNA1	SS nuclear autoantigen 1	17	-0.642658	-1.8494	0.386729	0.78172	0.412594
ENSG00000127540	10975	UQCR11	ubiquinol-cytochrome c reductase, complex III subunit XI	19	-0.954874	-2.65046	0.386729	0.78172	0.412593
ENSG00000188747	10811	NOXA1	NADPH oxidase activator 1	20	-0.183295	-0.642193	0.386872	0.78172	0.412433
ENSG00000183878	7404	UTY	ubiquitously transcribed tetratricopeptide repeat containing, Y-linked	20	0.0364676	0.151573	0.38723	0.78172	0.412031
ENSG00000186648	N/A	LRRC16B	N/A	19	0.155966	0.544882	0.386863	0.78172	0.412443
ENSG00000173706	57493	HEG1	heart development protein with EGF like domains 1	20	0.249397	0.82659	0.387067	0.78172	0.412214
ENSG00000184571	440822	PIWIL3	piwi like RNA-mediated gene silencing 3	20	-0.176425	-0.530014	0.386986	0.78172	0.412305
ENSG00000130649	1571	CYP2E1	cytochrome P450 family 2 subfamily E member 1	18	-0.21576	-0.630455	0.386963	0.78172	0.41233
ENSG00000151650	27287	VENTX	VENT homeobox	20	-0.2026	-0.638045	0.386823	0.78172	0.412488
ENSG00000228008	N/A	CTD-2330K9.3	N/A	20	0.181456	0.595199	0.386741	0.78172	0.41258
ENSG00000175315	1474	CST6	cystatin E/M	20	-0.271928	-0.871454	0.386692	0.78172	0.412635
ENSG00000125998	128876	FAM83C	family with sequence similarity 83 member C	20	-0.13488	-0.486057	0.387328	0.78184	0.411921
ENSG00000184635	81931	ZNF93	zinc finger protein 93	20	0.150563	0.556813	0.387508	0.781894	0.41172
ENSG00000164508	221613	HIST1H2AA	histone cluster 1 H2A family member a	20	0.105705	0.364146	0.38741	0.781894	0.411829
ENSG00000142694	55194	EVA1B	eva-1 homolog B	19	-0.256594	-0.728526	0.387499	0.781894	0.41173
ENSG00000196476	140680	C20orf96	chromosome 20 open reading frame 96	18	-0.40522	-1.05181	0.387479	0.781894	0.411752
ENSG00000185947	10308	ZNF267	zinc finger protein 267	19	-0.315186	-0.951024	0.387549	0.7819	0.411673
ENSG00000138380	79800	CARF	calcium responsive transcription factor	18	-0.0144372	-0.0481776	0.38784	0.782026	0.411347
ENSG00000182938	347741	OTOP3	otopetrin 3	20	0.010219	0.040162	0.387752	0.782026	0.411445
ENSG00000105679	26330	GAPDHS	glyceraldehyde-3-phosphate dehydrogenase, spermatogenic	20	-0.171739	-0.467767	0.387752	0.782026	0.411445
ENSG00000219607	648791	PPP1R3G	protein phosphatase 1 regulatory subunit 3G	20	-0.144273	-0.538914	0.387671	0.782026	0.411537
ENSG00000177575	9332	CD163	CD163 molecule	20	0.106453	0.36289	0.387818	0.782026	0.411372
ENSG00000122591	84668	FAM126A	family with sequence similarity 126 member A	17	-0.0171097	-0.0516082	0.387808	0.782026	0.411383
ENSG00000181698	390155	OR5T1	olfactory receptor family 5 subfamily T member 1	20	-0.190366	-0.546624	0.387965	0.782199	0.411208
ENSG00000120215	2315	MLANA	melan-A	20	0.168745	0.679858	0.388144	0.782484	0.411007
ENSG00000157330	93190	C1orf158	chromosome 1 open reading frame 158	20	0.0530657	0.205185	0.388275	0.782594	0.41086
ENSG00000239665	N/A	RP11-295P9.3	N/A	18	-0.5585	-1.54539	0.388254	0.782594	0.410884
ENSG00000180697	152065	C3orf22	chromosome 3 open reading frame 22	20	-0.152754	-0.55363	0.388422	0.782813	0.410696
ENSG00000133657	79572	ATP13A3	ATPase 13A3	18	0.162635	0.522563	0.388788	0.783107	0.410287
ENSG00000037042	27175	TUBG2	tubulin gamma 2	20	-0.0486991	-0.170016	0.388667	0.783107	0.410422
ENSG00000198633	147658	ZNF534	zinc finger protein 534	20	-0.0691828	-0.209373	0.388782	0.783107	0.410294
ENSG00000136938	10541	ANP32B	acidic nuclear phosphoprotein 32 family member B	16	0.138335	0.340027	0.388611	0.783107	0.410485
ENSG00000187105	399671	HEATR4	HEAT repeat containing 4	20	-0.0487819	-0.171048	0.388782	0.783107	0.410294
ENSG00000131781	2330	FMO5	flavin containing monooxygenase 5	17	-0.622188	-1.77189	0.388836	0.783107	0.410233
ENSG00000164035	51705	EMCN	endomucin	20	0.0445075	0.184991	0.388831	0.783107	0.410239
ENSG00000103319	29904	EEF2K	eukaryotic elongation factor 2 kinase	20	-0.118511	-0.37784	0.388896	0.783151	0.410166
ENSG00000243444	114299	PALM2	paralemmin 2	8	0.207862	0.514623	0.388942	0.783162	0.410115
ENSG00000183389	120793	OR56A4	olfactory receptor family 56 subfamily A member 4	20	0.144547	0.506109	0.388978	0.783162	0.410075
ENSG00000169914	23252	OTUD3	OTU deubiquitinase 3	19	0.0217257	0.07477	0.389041	0.783211	0.410005
ENSG00000114544	54946	SLC41A3	solute carrier family 41 member 3	20	0.0892444	0.362214	0.389093	0.783223	0.409947
ENSG00000241794	6700	SPRR2A	small proline rich protein 2A	8	0.174661	0.427909	0.389123	0.783223	0.409913
ENSG00000165650	118987	PDZD8	PDZ domain containing 8	20	-0.169839	-0.511304	0.389191	0.783282	0.409837
ENSG00000251258	442247	RFPL4B	ret finger protein like 4B	17	-0.1117	-0.316599	0.389351	0.783296	0.409659
ENSG00000170231	2172	FABP6	fatty acid binding protein 6	20	-0.172737	-0.611696	0.38924	0.783296	0.409783
ENSG00000213439	81431	OR5AC1	olfactory receptor family 5 subfamily AC member 1 (gene/pseudogene)	18	0.096132	0.291769	0.389322	0.783296	0.409691
ENSG00000007402	9254	CACNA2D2	calcium voltage-gated channel auxiliary subunit alpha2delta 2	20	0.261855	0.768749	0.389338	0.783296	0.409673
ENSG00000163378	285203	EOGT	EGF domain specific O-linked N-acetylglucosamine transferase	19	-0.0064726	-0.0208592	0.389494	0.783507	0.409499
ENSG00000099849	8045	RASSF7	Ras association domain family member 7	20	0.0204218	0.0747835	0.389534	0.783511	0.409454
ENSG00000183770	668	FOXL2	forkhead box L2	16	-0.446789	-1.07558	0.389599	0.783564	0.409382
ENSG00000105696	25789	TMEM59L	transmembrane protein 59 like	20	0.170485	0.59798	0.389649	0.783582	0.409326
ENSG00000077420	54518	APBB1IP	amyloid beta precursor protein binding family B member 1 interacting protein	18	-1.06065	-2.75607	0.389685	0.783582	0.409287
ENSG00000163421	60675	PROK2	prokineticin 2	19	-0.47384	-1.40842	0.38983	0.783772	0.409124
ENSG00000243207	692312	PPAN-P2RY11	PPAN-P2RY11 readthrough	4	-0.220135	-0.399131	0.389894	0.783772	0.409054
ENSG00000004939	6521	SLC4A1	solute carrier family 4 member 1 (Diego blood group)	20	0.0779831	0.26039	0.389862	0.783772	0.409089
ENSG00000177000	4524	MTHFR	methylenetetrahydrofolate reductase	17	0.108124	0.319522	0.38999	0.783888	0.408946
ENSG00000015532	64132	XYLT2	xylosyltransferase 2	20	0.140749	0.463707	0.390124	0.78408	0.408797
ENSG00000133067	59352	LGR6	leucine rich repeat containing G protein-coupled receptor 6	20	0.0933917	0.372775	0.390173	0.784102	0.408742
ENSG00000168065	55867	SLC22A11	solute carrier family 22 member 11	20	0.0487447	0.160698	0.390255	0.784113	0.408651
ENSG00000182035	149685	ADIG	adipogenin	20	0.0552886	0.208917	0.390239	0.784113	0.40867
ENSG00000162704	10092	ARPC5	actin related protein 2/3 complex subunit 5	19	-0.0645231	-0.221571	0.390351	0.784152	0.408544
ENSG00000161677	126119	JOSD2	Josephin domain containing 2	19	0.10909	0.342825	0.390318	0.784152	0.408582
ENSG00000152689	25780	RASGRP3	RAS guanyl releasing protein 3	20	-0.295291	-1.02066	0.390436	0.784244	0.408451
ENSG00000157423	54768	HYDIN	HYDIN, axonemal central pair apparatus protein	20	-0.133028	-0.480387	0.390616	0.784529	0.40825
ENSG00000054793	10079	ATP9A	ATPase phospholipid transporting 9A (putative)	20	-0.13182	-0.487552	0.390731	0.784637	0.408122
ENSG00000115041	30818	KCNIP3	potassium voltage-gated channel interacting protein 3	20	0.124377	0.404	0.391124	0.784637	0.407685
ENSG00000079263	11262	SP140	SP140 nuclear body protein	18	0.170015	0.5347	0.390964	0.784637	0.407864
ENSG00000216490	10437	IFI30	IFI30, lysosomal thiol reductase	20	-0.151936	-0.484263	0.39119	0.784637	0.407612
ENSG00000163866	113444	SMIM12	small integral membrane protein 12	20	-0.045441	-0.138686	0.390763	0.784637	0.408086
ENSG00000160404	27433	TOR2A	torsin family 2 member A	20	0.0395377	0.134891	0.390944	0.784637	0.407886
ENSG00000175329	91464	ISX	intestine specific homeobox	19	-0.215124	-0.660999	0.390924	0.784637	0.407908
ENSG00000197454	81466	OR2L5	olfactory receptor family 2 subfamily L member 5	15	-0.0159215	-0.049532	0.391128	0.784637	0.407682
ENSG00000092531	8773	SNAP23	synaptosome associated protein 23	19	-0.408196	-1.18332	0.391126	0.784637	0.407684
ENSG00000118513	4602	MYB	MYB proto-oncogene, transcription factor	18	-0.351165	-1.00737	0.391206	0.784637	0.407595
ENSG00000169908	4071	TM4SF1	transmembrane 4 L six family member 1	20	-0.233184	-0.759488	0.391092	0.784637	0.407721
ENSG00000203907	441161	OOEP	oocyte expressed protein	20	0.0594023	0.246899	0.391207	0.784637	0.407594
ENSG00000143353	127018	LYPLAL1	lysophospholipase like 1	20	0.132846	0.427741	0.391092	0.784637	0.407721
ENSG00000216588	147710	IGSF23	immunoglobulin superfamily member 23	20	0.183586	0.697479	0.390911	0.784637	0.407922
ENSG00000162923	80232	WDR26	WD repeat domain 26	20	0.0127665	0.0525448	0.391502	0.785153	0.407266
ENSG00000171345	3880	KRT19	keratin 19	20	-0.174329	-0.583954	0.391617	0.785263	0.407138
ENSG00000105711	6324	SCN1B	sodium voltage-gated channel beta subunit 1	20	-0.327111	-0.999369	0.391633	0.785263	0.40712
ENSG00000053371	8574	AKR7A2	aldo-keto reductase family 7 member A2	19	-0.0466722	-0.148246	0.391833	0.785525	0.406899
ENSG00000212999	N/A	AC117834.1	N/A	17	0.0842327	0.28264	0.391841	0.785525	0.40689
ENSG00000118596	9194	SLC16A7	solute carrier family 16 member 7	20	-0.0670337	-0.226134	0.391896	0.785559	0.406829
ENSG00000186591	7328	UBE2H	ubiquitin conjugating enzyme E2 H	20	-0.217814	-0.759611	0.392028	0.785745	0.406683
ENSG00000107623	2662	GDF10	growth differentiation factor 10	18	-0.0896406	-0.33988	0.392245	0.785745	0.406443
ENSG00000198846	9760	TOX	thymocyte selection associated high mobility group box	20	-0.316319	-0.981087	0.392176	0.785745	0.406519
ENSG00000100034	9647	PPM1F	protein phosphatase, Mg2+/Mn2+ dependent 1F	16	-0.691783	-2.0087	0.392167	0.785745	0.406528
ENSG00000114446	55081	IFT57	intraflagellar transport 57	20	-0.67939	-1.7417	0.39211	0.785745	0.406592
ENSG00000083937	25978	CHMP2B	charged multivesicular body protein 2B	20	-0.2115	-0.638789	0.392258	0.785745	0.406428
ENSG00000168140	114990	VASN	vasorin	20	0.0488941	0.203223	0.392258	0.785745	0.406428
ENSG00000096093	114327	EFHC1	EF-hand domain containing 1	20	0.0508504	0.193008	0.39257	0.786118	0.406083
ENSG00000054356	5798	PTPRN	protein tyrosine phosphatase, receptor type N	20	-0.258448	-0.846918	0.392636	0.786118	0.40601
ENSG00000204130	55680	RUFY2	RUN and FYVE domain containing 2	19	0.109673	0.356189	0.392609	0.786118	0.40604
ENSG00000143994	84696	ABHD1	abhydrolase domain containing 1	18	-0.114867	-0.333162	0.392505	0.786118	0.406155
ENSG00000103154	54550	NECAB2	N-terminal EF-hand calcium binding protein 2	20	0.137718	0.522802	0.392537	0.786118	0.406119
ENSG00000211671	28817	IGLV2-8	immunoglobulin lambda variable 2-8	13	-1.19491	-3.07395	0.392748	0.786122	0.405886
ENSG00000187223	353141	LCE2D	late cornified envelope 2D	18	0.187672	0.671219	0.392748	0.786122	0.405887
ENSG00000165733	9790	BMS1	BMS1, ribosome biogenesis factor	19	0.276892	0.731036	0.392778	0.786122	0.405853
ENSG00000239857	51608	GET4	golgi to ER traffic protein 4	20	0.162257	0.486031	0.392834	0.786122	0.405791
ENSG00000185097	81399	OR4F16	olfactory receptor family 4 subfamily F member 16	18	-0.528465	-1.49151	0.392869	0.786122	0.405752
ENSG00000180425	54494	C11orf71	chromosome 11 open reading frame 71	17	-0.412976	-1.19264	0.39284	0.786122	0.405784
ENSG00000102539	2862	MLNR	motilin receptor	20	-0.19255	-0.664476	0.39341	0.786194	0.405155
ENSG00000267740	N/A	AC024592.12	N/A	18	0.116388	0.398122	0.393077	0.786194	0.405522
ENSG00000169807	442862	PRY2	PTPN13-like, Y-linked 2	20	0.17869	0.583164	0.393311	0.786194	0.405264
ENSG00000120093	3213	HOXB3	homeobox B3	12	0.127484	0.384572	0.393271	0.786194	0.405308
ENSG00000150076	N/A	C10ORF68	N/A	20	0.0641106	0.233958	0.393443	0.786194	0.405119
ENSG00000136021	55681	SCYL2	SCY1 like pseudokinase 2	19	-0.00510466	-0.015119	0.3932	0.786194	0.405386
ENSG00000137504	58487	CREBZF	CREB/ATF bZIP transcription factor	18	0.00560294	0.0173591	0.393442	0.786194	0.40512
ENSG00000198420	N/A	FAM115A	N/A	16	0.0814591	0.253306	0.393327	0.786194	0.405247
ENSG00000006757	8228	PNPLA4	patatin like phospholipase domain containing 4	20	0.0801447	0.243198	0.392982	0.786194	0.405628
ENSG00000172375	9854	C2CD2L	C2CD2 like	20	-0.146945	-0.433422	0.39313	0.786194	0.405464
ENSG00000151379	343930	MSGN1	mesogenin 1	19	0.00421723	0.0111588	0.392947	0.786194	0.405666
ENSG00000174453	402117	VWC2L	von Willebrand factor C domain containing protein 2 like	20	0.0642541	0.267065	0.393278	0.786194	0.4053
ENSG00000198390	140258	KRTAP13-1	keratin associated protein 13-1	20	-0.0118557	-0.0483982	0.393344	0.786194	0.405228
ENSG00000187713	94107	TMEM203	transmembrane protein 203	18	0.166245	0.550637	0.393233	0.786194	0.40535
ENSG00000144671	9389	SLC22A14	solute carrier family 22 member 14	20	0.0817667	0.252937	0.393789	0.786271	0.404737
ENSG00000196497	79711	IPO4	importin 4	20	0.0450145	0.17328	0.393706	0.786271	0.404828
ENSG00000169139	7336	UBE2V2	ubiquitin conjugating enzyme E2 V2	15	-0.164871	-0.445489	0.393615	0.786271	0.404928
ENSG00000162063	899	CCNF	cyclin F	18	0.314985	0.836296	0.393546	0.786271	0.405005
ENSG00000145016	N/A	KIAA0226	N/A	20	0.192463	0.551692	0.393739	0.786271	0.404791
ENSG00000173083	10855	HPSE	heparanase	15	-1.28685	-3.1207	0.393749	0.786271	0.404781
ENSG00000204480	645414	PRAMEF19	PRAME family member 19	20	0.181606	0.678949	0.393673	0.786271	0.404864
ENSG00000205495	119679	OR52J3	olfactory receptor family 52 subfamily J member 3	20	-0.174335	-0.535907	0.393789	0.786271	0.404737
ENSG00000206102	728299	KRTAP19-8	keratin associated protein 19-8	20	0.124526	0.51758	0.393838	0.786293	0.404682
ENSG00000204919	122183	PRR20A	proline rich 20A	20	0.118606	0.406277	0.393904	0.786304	0.40461
ENSG00000175634	6199	RPS6KB2	ribosomal protein S6 kinase B2	20	-0.0607357	-0.186173	0.393921	0.786304	0.404591
ENSG00000143768	7044	LEFTY2	left-right determination factor 2	20	0.16624	0.572763	0.394069	0.786523	0.404428
ENSG00000236032	403273	OR5H14	olfactory receptor family 5 subfamily H member 14	19	0.128703	0.41075	0.394147	0.786602	0.404342
ENSG00000197409	8351	HIST1H3D	histone cluster 1 H3 family member d	20	-0.143075	-0.466112	0.394976	0.786715	0.403429
ENSG00000118557	83449	PMFBP1	polyamine modulated factor 1 binding protein 1	20	0.139559	0.515645	0.395703	0.786715	0.402631
ENSG00000183324	N/A	C15orf60	N/A	20	0.101038	0.419954	0.394844	0.786715	0.403574
ENSG00000071889	60343	FAM3A	family with sequence similarity 3 member A	20	0.068836	0.286109	0.395191	0.786715	0.403193
ENSG00000237671	729422	GAGE12C	G antigen 12C	20	0.0702728	0.236817	0.395654	0.786715	0.402685
ENSG00000166220	219793	TBATA	thymus, brain and testes associated	19	0.120774	0.457244	0.394993	0.786715	0.40341
ENSG00000132005	5989	RFX1	regulatory factor X1	20	-0.10849	-0.348263	0.394828	0.786715	0.403592
ENSG00000162572	6339	SCNN1D	sodium channel epithelial 1 delta subunit	20	0.0420079	0.158034	0.395604	0.786715	0.402739
ENSG00000205869	387264	KRTAP5-1	keratin associated protein 5-1	19	-0.609946	-1.74875	0.395502	0.786715	0.402852
ENSG00000132746	222	ALDH3B2	aldehyde dehydrogenase 3 family member B2	18	-0.296486	-0.870306	0.395424	0.786715	0.402937
ENSG00000213699	54978	SLC35F6	solute carrier family 35 member F6	20	-0.0810008	-0.241958	0.395472	0.786715	0.402885
ENSG00000139597	90634	N4BP2L1	NEDD4 binding protein 2 like 1	18	-0.615904	-1.87658	0.395389	0.786715	0.402975
ENSG00000204271	169981	SPIN3	spindlin family member 3	20	0.111533	0.369441	0.395257	0.786715	0.40312
ENSG00000130810	56342	PPAN	peter pan homolog (Drosophila)	18	-0.483635	-1.37944	0.395198	0.786715	0.403186
ENSG00000100055	27128	CYTH4	cytohesin 4	20	0.193785	0.597004	0.395323	0.786715	0.403048
ENSG00000185269	147111	NOTUM	NOTUM, palmitoleoyl-protein carboxylesterase	20	-0.0766912	-0.253877	0.394349	0.786715	0.404119
ENSG00000137522	55298	RNF121	ring finger protein 121	17	0.0809355	0.235261	0.394896	0.786715	0.403517
ENSG00000007255	79090	TRAPPC6A	trafficking protein particle complex 6A	18	-0.656912	-1.81423	0.395145	0.786715	0.403243
ENSG00000153814	221895	JAZF1	JAZF zinc finger 1	19	0.279004	0.820209	0.394384	0.786715	0.404081
ENSG00000213079	22828	SCAF8	SR-related CTD associated factor 8	19	-0.271749	-0.877898	0.395315	0.786715	0.403056
ENSG00000137135	84904	ARHGEF39	Rho guanine nucleotide exchange factor 39	20	-0.136271	-0.405326	0.394514	0.786715	0.403937
ENSG00000143297	83416	FCRL5	Fc receptor like 5	20	0.100208	0.37914	0.395422	0.786715	0.402939
ENSG00000211821	28517	TRDV2	T cell receptor delta variable 2	17	-0.292073	-0.844193	0.39486	0.786715	0.403557
ENSG00000088854	25943	C20orf194	chromosome 20 open reading frame 194	20	-0.282325	-0.83651	0.39524	0.786715	0.403139
ENSG00000170214	147	ADRA1B	adrenoceptor alpha 1B	20	-0.0269521	-0.0982546	0.394828	0.786715	0.403592
ENSG00000165807	145376	PPP1R36	protein phosphatase 1 regulatory subunit 36	19	-0.353044	-0.928418	0.395637	0.786715	0.402703
ENSG00000162545	55450	CAMK2N1	calcium/calmodulin dependent protein kinase II inhibitor 1	19	0.0822191	0.267749	0.394604	0.786715	0.403839
ENSG00000180758	80045	GPR157	G protein-coupled receptor 157	18	0.0256458	0.0808612	0.395111	0.786715	0.403281
ENSG00000153885	79047	KCTD15	potassium channel tetramerization domain containing 15	20	0.143156	0.498069	0.394613	0.786715	0.403828
ENSG00000232748	79759	ZNF668	zinc finger protein 668	37	0.213809	0.660302	0.395126	0.786715	0.403264
ENSG00000188334	100131137	BSPH1	binder of sperm protein homolog 1	20	0.0790598	0.253543	0.394844	0.786715	0.403574
ENSG00000243135	54659	UGT1A3	UDP glucuronosyltransferase family 1 member A3	10	0.0469647	0.141895	0.395624	0.786715	0.402718
ENSG00000165521	161436	EML5	echinoderm microtubule associated protein like 5	20	-0.331554	-1.14184	0.395356	0.786715	0.403012
ENSG00000007923	55735	DNAJC11	DnaJ heat shock protein family (Hsp40) member C11	20	-0.290645	-0.861857	0.395125	0.786715	0.403266
ENSG00000267106	N/A	C19orf82	N/A	20	-0.118182	-0.382021	0.394514	0.786715	0.403937
ENSG00000155850	1836	SLC26A2	solute carrier family 26 member 2	20	0.142541	0.47776	0.394993	0.786715	0.403411
ENSG00000173960	165324	UBXN2A	UBX domain protein 2A	20	0.134681	0.408162	0.39567	0.786715	0.402667
ENSG00000043093	54165	DCUN1D1	defective in cullin neddylation 1 domain containing 1	20	0.0233508	0.0710156	0.394283	0.786715	0.404192
ENSG00000211445	2878	GPX3	glutathione peroxidase 3	20	0.219985	0.678238	0.395505	0.786715	0.402848
ENSG00000255439	N/A	RP11-196G11.1	N/A	6	-0.372597	-0.82629	0.396241	0.787631	0.402041
ENSG00000182087	91304	TMEM259	transmembrane protein 259	20	-0.0454096	-0.134901	0.396216	0.787631	0.402068
ENSG00000132561	4147	MATN2	matrilin 2	20	-0.149189	-0.434925	0.396315	0.787702	0.40196
ENSG00000145725	23262	PPIP5K2	diphosphoinositol pentakisphosphate kinase 2	19	0.114601	0.337135	0.396384	0.787735	0.401884
ENSG00000168291	5162	PDHB	pyruvate dehydrogenase (lipoamide) beta	20	0.110025	0.385979	0.396447	0.787735	0.401815
ENSG00000102870	23361	ZNF629	zinc finger protein 629	18	-0.292811	-0.919576	0.396418	0.787735	0.401847
ENSG00000198553	283518	KCNRG	potassium channel regulator	19	-0.311295	-0.92761	0.396554	0.787794	0.401698
ENSG00000183145	53820	RIPPLY3	ripply transcriptional repressor 3	20	0.248094	0.881362	0.39653	0.787794	0.401724
ENSG00000125744	6253	RTN2	reticulon 2	20	-0.153762	-0.431346	0.396679	0.787966	0.401561
ENSG00000203661	401993	OR2T5	olfactory receptor family 2 subfamily T member 5	19	-0.0579615	-0.1896	0.396757	0.787969	0.401475
ENSG00000171700	10287	RGS19	regulator of G-protein signaling 19	19	-0.113194	-0.341164	0.396723	0.787969	0.401512
ENSG00000197859	9719	ADAMTSL2	ADAMTS like 2	20	-0.0333101	-0.123521	0.396944	0.788173	0.401271
ENSG00000117305	3155	HMGCL	3-hydroxymethyl-3-methylglutaryl-CoA lyase	18	-0.193877	-0.558068	0.396976	0.788173	0.401236
ENSG00000123992	23549	DNPEP	aspartyl aminopeptidase	20	-0.015461	-0.0444217	0.39696	0.788173	0.401253
ENSG00000147256	158763	ARHGAP36	Rho GTPase activating protein 36	20	0.146722	0.609835	0.397325	0.788746	0.400854
ENSG00000165802	26012	NSMF	NMDA receptor synaptonuclear signaling and neuronal migration factor	20	-0.207417	-0.680171	0.397341	0.788746	0.400836
ENSG00000189186	347442	DCAF8L2	DDB1 and CUL4 associated factor 8 like 2	19	-0.127471	-0.412571	0.397692	0.789323	0.400453
ENSG00000116691	60672	MIIP	migration and invasion inhibitory protein	19	-0.201721	-0.601565	0.397709	0.789323	0.400434
ENSG00000177096	150368	FAM109B	family with sequence similarity 109 member B	20	0.197571	0.654466	0.397806	0.789394	0.400329
ENSG00000064270	9914	ATP2C2	ATPase secretory pathway Ca2+ transporting 2	20	0.177537	0.59117	0.397822	0.789394	0.400311
ENSG00000205456	729264	TP53TG3D	TP53 target 3D	17	0.0765544	0.237797	0.397911	0.789494	0.400214
ENSG00000138696	658	BMPR1B	bone morphogenetic protein receptor type 1B	18	-0.0504343	-0.142113	0.398007	0.789607	0.40011
ENSG00000184343	26576	SRPK3	SRSF protein kinase 3	19	0.170752	0.536887	0.39805	0.789615	0.400063
ENSG00000114988	81562	LMAN2L	lectin, mannose binding 2 like	19	0.089055	0.276728	0.398186	0.789768	0.399914
ENSG00000023516	11215	AKAP11	A-kinase anchoring protein 11	20	0.131575	0.379533	0.398204	0.789768	0.399895
ENSG00000122952	11130	ZWINT	ZW10 interacting kinetochore protein	14	0.176484	0.472339	0.398242	0.789768	0.399853
ENSG00000189030	391104	VHLL	VHL like	20	0.113337	0.41375	0.398336	0.789878	0.39975
ENSG00000144233	83607	AMMECR1L	AMMECR1 like	20	0.00782031	0.029631	0.398585	0.789989	0.399479
ENSG00000240671	28942	IGKV1-8	immunoglobulin kappa variable 1-8	8	-0.182037	-0.43885	0.398508	0.789989	0.399563
ENSG00000269185	N/A	FLJ00325	N/A	19	0.162719	0.561084	0.398441	0.789989	0.399636
ENSG00000049759	23327	NEDD4L	neural precursor cell expressed, developmentally down-regulated 4-like, E3 ubiquitin protein ligase	20	-0.200069	-0.636271	0.398519	0.789989	0.399551
ENSG00000172155	353134	LCE1D	late cornified envelope 1D	20	0.0634665	0.262122	0.398569	0.789989	0.399497
ENSG00000170604	26145	IRF2BP1	interferon regulatory factor 2 binding protein 1	20	-0.246547	-0.721385	0.398702	0.790143	0.399352
ENSG00000162601	114803	MYSM1	Myb like, SWIRM and MPN domains 1	18	-0.217733	-0.63916	0.398847	0.790168	0.399194
ENSG00000166598	7184	HSP90B1	heat shock protein 90 beta family member 1	15	-0.669877	-1.79717	0.398907	0.790168	0.399128
ENSG00000259384	2688	GH1	growth hormone 1	19	-0.101289	-0.311487	0.39885	0.790168	0.399191
ENSG00000112183	221662	RBM24	RNA binding motif protein 24	18	0.0087837	0.0308603	0.398864	0.790168	0.399175
ENSG00000259224	643664	SLC35G6	solute carrier family 35 member G6	20	-0.140142	-0.460485	0.398901	0.790168	0.399135
ENSG00000106484	4232	MEST	mesoderm specific transcript	19	0.191071	0.577808	0.398969	0.790214	0.399061
ENSG00000102032	5973	RENBP	renin binding protein	20	-0.0600808	-0.186236	0.399017	0.790232	0.399009
ENSG00000160703	79671	NLRX1	NLR family member X1	20	0.0522978	0.165758	0.3991	0.79032	0.398918
ENSG00000123171	83446	CCDC70	coiled-coil domain containing 70	20	0.11194	0.386772	0.399183	0.790332	0.398828
ENSG00000147180	7552	ZNF711	zinc finger protein 711	20	-0.242301	-0.821723	0.399167	0.790332	0.398846
ENSG00000070061	8518	IKBKAP	inhibitor of kappa light polypeptide gene enhancer in B-cells, kinase complex-associated protein	20	0.132291	0.403064	0.399482	0.790847	0.398502
ENSG00000143466	9641	IKBKE	inhibitor of nuclear factor kappa B kinase subunit epsilon	19	-0.148208	-0.540021	0.399668	0.791139	0.3983
ENSG00000176182	339344	MYPOP	Myb related transcription factor, partner of profilin	18	0.131785	0.457152	0.399845	0.791218	0.398108
ENSG00000081181	384	ARG2	arginase 2	18	-0.126344	-0.345486	0.399863	0.791218	0.398089
ENSG00000132554	26166	RGS22	regulator of G-protein signaling 22	20	0.101937	0.401385	0.399831	0.791218	0.398123
ENSG00000198883	114824	PNMA5	paraneoplastic Ma antigen family member 5	17	-0.333498	-0.99733	0.399803	0.791218	0.398154
ENSG00000131748	10948	STARD3	StAR related lipid transfer domain containing 3	20	0.210788	0.650658	0.400031	0.791327	0.397906
ENSG00000111704	79923	NANOG	Nanog homeobox	20	-0.128464	-0.417339	0.400031	0.791327	0.397906
ENSG00000261934	56107	PCDHGA9	protocadherin gamma subfamily A, 9	10	0.177915	0.510127	0.400034	0.791327	0.397903
ENSG00000204195	158833	AWAT1	acyl-CoA wax alcohol acyltransferase 1	20	-0.286882	-0.868161	0.400098	0.791376	0.397834
ENSG00000162267	3699	ITIH3	inter-alpha-trypsin inhibitor heavy chain 3	19	0.0921031	0.271125	0.400214	0.791531	0.397707
ENSG00000133318	10313	RTN3	reticulon 3	19	0.338956	0.899026	0.400266	0.791556	0.397652
ENSG00000111058	79611	ACSS3	acyl-CoA synthetase short-chain family member 3	20	0.1389	0.426406	0.400364	0.791664	0.397545
ENSG00000161798	362	AQP5	aquaporin 5	19	-0.102705	-0.373646	0.400471	0.791664	0.397429
ENSG00000179142	1585	CYP11B2	cytochrome P450 family 11 subfamily B member 2	20	0.0326645	0.0895145	0.40048	0.791664	0.397419
ENSG00000138375	50485	SMARCAL1	SWI/SNF related, matrix associated, actin dependent regulator of chromatin, subfamily a like 1	20	-0.130942	-0.400467	0.400514	0.791664	0.397383
ENSG00000149609	128864	C20orf144	chromosome 20 open reading frame 144	20	0.0897103	0.321529	0.400414	0.791664	0.397491
ENSG00000237683	N/A	AL627309.1	N/A	19	-0.148191	-0.518648	0.400658	0.791731	0.397226
ENSG00000151117	144110	TMEM86A	transmembrane protein 86A	20	-0.212121	-0.697729	0.40078	0.791731	0.397094
ENSG00000118689	2309	FOXO3	forkhead box O3	19	0.198822	0.583524	0.400778	0.791731	0.397096
ENSG00000157637	124565	SLC38A10	solute carrier family 38 member 10	20	-0.0317043	-0.0851588	0.40073	0.791731	0.397148
ENSG00000043591	153	ADRB1	adrenoceptor beta 1	20	-0.158753	-0.521551	0.40078	0.791731	0.397094
ENSG00000196355	N/A	AC021860.1	N/A	20	0.106764	0.34952	0.400647	0.791731	0.397238
ENSG00000183484	29933	GPR132	G protein-coupled receptor 132	20	-0.293188	-0.906503	0.400847	0.791787	0.397022
ENSG00000083857	2195	FAT1	FAT atypical cadherin 1	20	-0.0546666	-0.191563	0.40098	0.791973	0.396877
ENSG00000134061	4064	CD180	CD180 molecule	20	-0.240939	-0.6272	0.401063	0.792018	0.396787
ENSG00000137672	7225	TRPC6	transient receptor potential cation channel subfamily C member 6	20	0.110613	0.413778	0.40108	0.792018	0.396769
ENSG00000003989	6542	SLC7A2	solute carrier family 7 member 2	20	-0.287687	-0.857082	0.401197	0.792019	0.396643
ENSG00000172175	10892	MALT1	MALT1 paracaspase	18	-0.377198	-0.999373	0.401144	0.792019	0.3967
ENSG00000167641	94274	PPP1R14A	protein phosphatase 1 regulatory inhibitor subunit 14A	20	-0.15607	-0.561984	0.401163	0.792019	0.396679
ENSG00000091664	57084	SLC17A6	solute carrier family 17 member 6	20	-0.30782	-0.908032	0.401363	0.79211	0.396462
ENSG00000134313	57498	KIDINS220	kinase D interacting substrate 220	16	0.220625	0.674517	0.401386	0.79211	0.396438
ENSG00000256515	414062	CCL3L3	C-C motif chemokine ligand 3 like 3	6	-0.266349	-0.600083	0.401397	0.79211	0.396425
ENSG00000137766	440279	UNC13C	unc-13 homolog C	19	0.0450801	0.16915	0.401342	0.79211	0.396485
ENSG00000100522	64841	GNPNAT1	glucosamine-phosphate N-acetyltransferase 1	18	-0.186885	-0.586599	0.40146	0.79212	0.396358
ENSG00000175463	374403	TBC1D10C	TBC1 domain family member 10C	20	-0.488289	-1.43695	0.40148	0.79212	0.396336
ENSG00000080854	22997	IGSF9B	immunoglobulin superfamily member 9B	19	0.0678572	0.257829	0.401616	0.792235	0.396189
ENSG00000254901	N/A	MEF2BNB	N/A	20	-0.120581	-0.360738	0.40158	0.792235	0.396228
ENSG00000180998	283554	GPR137C	G protein-coupled receptor 137C	20	0.104042	0.416517	0.401747	0.792341	0.396047
ENSG00000106565	28959	TMEM176B	transmembrane protein 176B	18	0.111327	0.353531	0.401724	0.792341	0.396072
ENSG00000167637	284349	ZNF283	zinc finger protein 283	19	-0.156082	-0.467591	0.401821	0.792411	0.395967
ENSG00000197891	116085	SLC22A12	solute carrier family 22 member 12	18	0.0300987	0.11936	0.40197	0.792475	0.395806
ENSG00000186825	408029	C2orf27B	chromosome 2 open reading frame 27B	12	0.184404	0.587726	0.40194	0.792475	0.395839
ENSG00000129460	25983	NGDN	neuroguidin	16	-0.852177	-2.36053	0.401908	0.792475	0.395873
ENSG00000158604	222068	TMED4	transmembrane p24 trafficking protein 4	20	-0.159876	-0.546164	0.402081	0.79254	0.395687
ENSG00000188596	N/A	C12orf55	N/A	20	-0.114831	-0.39226	0.402081	0.79254	0.395687
ENSG00000108654	1655	DDX5	DEAD-box helicase 5	18	0.0776533	0.27745	0.402216	0.792732	0.39554
ENSG00000140839	497190	CLEC18B	C-type lectin domain family 18 member B	16	0.0509352	0.164615	0.402394	0.792871	0.395349
ENSG00000177302	7156	TOP3A	topoisomerase (DNA) III alpha	19	-0.145458	-0.447597	0.402403	0.792871	0.395338
ENSG00000205108	259308	FAM205A	family with sequence similarity 205 member A	19	0.11665	0.437814	0.402335	0.792871	0.395412
ENSG00000185437	6450	SH3BGR	SH3 domain binding glutamate rich protein	19	0.161083	0.518143	0.402472	0.79293	0.395264
ENSG00000135446	1019	CDK4	cyclin dependent kinase 4	20	0.028158	0.0914585	0.402598	0.793102	0.395128
ENSG00000164715	22853	LMTK2	lemur tyrosine kinase 2	20	0.181631	0.620326	0.402682	0.793136	0.395038
ENSG00000169964	131616	TMEM42	transmembrane protein 42	20	0.15499	0.519322	0.402732	0.793136	0.394984
ENSG00000112812	10279	PRSS16	protease, serine 16	19	-0.275858	-0.762894	0.402712	0.793136	0.395006
ENSG00000114125	9616	RNF7	ring finger protein 7	19	-0.197431	-0.648507	0.4029	0.793245	0.394802
ENSG00000188878	85302	FBF1	Fas binding factor 1	18	0.158599	0.532267	0.403431	0.793245	0.39423
ENSG00000152217	26040	SETBP1	SET binding protein 1	20	0.0920075	0.31282	0.403802	0.793245	0.393832
ENSG00000100983	2937	GSS	glutathione synthetase	20	-0.0665927	-0.213106	0.40325	0.793245	0.394426
ENSG00000241837	539	ATP5O	ATP synthase, H+ transporting, mitochondrial F1 complex, O subunit	19	-0.280916	-0.755408	0.403175	0.793245	0.394507
ENSG00000082212	4200	ME2	malic enzyme 2	18	0.0413897	0.130206	0.403961	0.793245	0.393661
ENSG00000005436	6936	GCFC2	GC-rich sequence DNA-binding factor 2	20	-0.268915	-0.838008	0.403835	0.793245	0.393796
ENSG00000172188	219429	OR4C11	olfactory receptor family 4 subfamily C member 11	18	-0.258716	-0.720104	0.403255	0.793245	0.39442
ENSG00000179751	342898	SYCN	syncollin	20	-0.00487431	-0.0135465	0.403902	0.793245	0.393724
ENSG00000102934	51090	PLLP	plasmolipin	20	-0.214594	-0.690233	0.404036	0.793245	0.39358
ENSG00000145649	3001	GZMA	granzyme A	20	-0.0834664	-0.250462	0.403751	0.793245	0.393886
ENSG00000123739	81579	PLA2G12A	phospholipase A2 group XIIA	20	-0.241262	-0.811428	0.403885	0.793245	0.393742
ENSG00000173221	2745	GLRX	glutaredoxin	20	-0.188463	-0.61775	0.403584	0.793245	0.394066
ENSG00000154814	92106	OXNAD1	oxidoreductase NAD binding domain containing 1	20	-0.256292	-0.721943	0.402966	0.793245	0.394732
ENSG00000185838	54584	GNB1L	G protein subunit beta 1 like	20	-0.341895	-1.05496	0.403919	0.793245	0.393706
ENSG00000162889	9261	MAPKAPK2	mitogen-activated protein kinase-activated protein kinase 2	18	0.221062	0.672637	0.403202	0.793245	0.394477
ENSG00000095209	55151	TMEM38B	transmembrane protein 38B	19	-0.410276	-1.15102	0.402832	0.793245	0.394876
ENSG00000204257	3108	HLA-DMA	major histocompatibility complex, class II, DM alpha	20	-0.111016	-0.34793	0.403166	0.793245	0.394516
ENSG00000089682	55285	RBM41	RNA binding motif protein 41	18	-0.0193165	-0.0576406	0.404066	0.793245	0.393547
ENSG00000138658	N/A	C4orf21	N/A	20	-0.0336383	-0.100872	0.403818	0.793245	0.393814
ENSG00000111817	29940	DSE	dermatan sulfate epimerase	20	-0.249107	-0.751083	0.403902	0.793245	0.393724
ENSG00000050748	5601	MAPK9	mitogen-activated protein kinase 9	20	-0.102855	-0.31273	0.403718	0.793245	0.393922
ENSG00000125731	10045	SH2D3A	SH2 domain containing 3A	18	-0.104633	-0.325046	0.403643	0.793245	0.394003
ENSG00000226288	143502	OR52I2	olfactory receptor family 52 subfamily I member 2	20	-0.161794	-0.513967	0.403986	0.793245	0.393634
ENSG00000196569	3908	LAMA2	laminin subunit alpha 2	16	-0.759737	-2.08189	0.403814	0.793245	0.393819
ENSG00000005801	7748	ZNF195	zinc finger protein 195	18	-0.306535	-0.891875	0.403009	0.793245	0.394686
ENSG00000102024	5358	PLS3	plastin 3	19	-0.29215	-0.881333	0.403861	0.793245	0.393768
ENSG00000160323	11093	ADAMTS13	ADAM metallopeptidase with thrombospondin type 1 motif 13	20	-0.0263125	-0.0750308	0.4034	0.793245	0.394264
ENSG00000005381	4353	MPO	myeloperoxidase	15	-0.364502	-0.903272	0.403199	0.793245	0.394481
ENSG00000140632	84656	GLYR1	glyoxylate reductase 1 homolog	19	-0.127966	-0.380178	0.404016	0.793245	0.393602
ENSG00000142178	150094	SIK1	salt inducible kinase 1	20	0.049973	0.162216	0.404002	0.793245	0.393616
ENSG00000158488	913	CD1E	CD1e molecule	20	-0.129202	-0.478032	0.403885	0.793245	0.393742
ENSG00000160803	56893	UBQLN4	ubiquilin 4	18	0.0610587	0.191111	0.403661	0.793245	0.393984
ENSG00000205363	388135	C15orf59	chromosome 15 open reading frame 59	18	0.0877374	0.316844	0.404243	0.793515	0.393358
ENSG00000147465	6770	STAR	steroidogenic acute regulatory protein	20	0.0741247	0.263914	0.40432	0.793515	0.393274
ENSG00000105518	374882	TMEM205	transmembrane protein 205	16	-0.770644	-2.22647	0.404282	0.793515	0.393316
ENSG00000159618	N/A	GPR114	N/A	18	-0.178015	-0.555061	0.404437	0.793592	0.393149
ENSG00000105695	4099	MAG	myelin associated glycoprotein	20	0.15047	0.470205	0.404404	0.793592	0.393184
ENSG00000119725	57862	ZNF410	zinc finger protein 410	18	0.140346	0.431206	0.40472	0.793842	0.392846
ENSG00000144815	91775	NXPE3	neurexophilin and PC-esterase domain family member 3	20	-0.0820964	-0.235573	0.404689	0.793842	0.392879
ENSG00000183715	4978	OPCML	opioid binding protein/cell adhesion molecule like	20	0.0234363	0.0963533	0.404706	0.793842	0.392861
ENSG00000100351	9402	GRAP2	GRB2-related adaptor protein 2	20	-0.471924	-1.39699	0.404622	0.793842	0.392951
ENSG00000163251	7855	FZD5	frizzled class receptor 5	20	0.0951618	0.370099	0.404907	0.793927	0.392645
ENSG00000204428	80741	LY6G5C	lymphocyte antigen 6 family member G5C	20	0.00483245	0.0150944	0.40494	0.793927	0.392609
ENSG00000224474	N/A	AL355490.1	N/A	15	-0.370313	-1.23236	0.404861	0.793927	0.392694
ENSG00000149582	84866	TMEM25	transmembrane protein 25	20	0.114037	0.459402	0.40484	0.793927	0.392717
ENSG00000006740	9912	ARHGAP44	Rho GTPase activating protein 44	20	-0.181042	-0.545998	0.404957	0.793927	0.392591
ENSG00000075073	6865	TACR2	tachykinin receptor 2	20	0.101646	0.323075	0.405074	0.794081	0.392465
ENSG00000135269	26136	TES	testin LIM domain protein	18	-0.201834	-0.577275	0.405144	0.79414	0.392391
ENSG00000085415	81929	SEH1L	SEH1 like nucleoporin	20	0.184499	0.586831	0.405276	0.794306	0.39225
ENSG00000198331	219844	HYLS1	HYLS1, centriolar and ciliogenesis associated	20	-0.0859183	-0.251268	0.405477	0.794306	0.392034
ENSG00000145824	9547	CXCL14	C-X-C motif chemokine ligand 14	18	-0.460683	-1.29589	0.405479	0.794306	0.392031
ENSG00000110975	341359	SYT10	synaptotagmin 10	20	0.119946	0.359895	0.405561	0.794306	0.391944
ENSG00000112078	222658	KCTD20	potassium channel tetramerization domain containing 20	19	-0.0124224	-0.0390766	0.405408	0.794306	0.392108
ENSG00000241119	54600	UGT1A9	UDP glucuronosyltransferase family 1 member A9	10	0.42564	0.909995	0.405446	0.794306	0.392067
ENSG00000155366	389	RHOC	ras homolog family member C	20	-0.129768	-0.347678	0.405359	0.794306	0.39216
ENSG00000112787	57666	FBRSL1	fibrosin like 1	20	0.095602	0.331586	0.405577	0.794306	0.391926
ENSG00000145348	93627	TBCK	TBC1 domain containing kinase	20	-0.351688	-1.09281	0.405577	0.794306	0.391926
ENSG00000251283	N/A	RP11-171N4.2	N/A	19	-0.122661	-0.373103	0.405701	0.794471	0.391794
ENSG00000167799	254552	NUDT8	nudix hydrolase 8	20	0.138871	0.555916	0.405779	0.794505	0.391711
ENSG00000137075	152006	RNF38	ring finger protein 38	20	-0.436643	-1.31234	0.405795	0.794505	0.391693
ENSG00000087008	8310	ACOX3	acyl-CoA oxidase 3, pristanoyl	20	-0.108147	-0.33787	0.405896	0.794583	0.391585
ENSG00000184005	256435	ST6GALNAC3	ST6 N-acetylgalactosaminide alpha-2,6-sialyltransferase 3	20	0.103362	0.429612	0.405913	0.794583	0.391567
ENSG00000198346	126017	ZNF813	zinc finger protein 813	20	-0.0551231	-0.167605	0.406014	0.794704	0.391459
ENSG00000180190	157695	TDRP	testis development related protein	20	-0.170929	-0.525099	0.406081	0.794759	0.391388
ENSG00000213927	10850	CCL27	C-C motif chemokine ligand 27	20	-0.342688	-0.978101	0.406383	0.795227	0.391064
ENSG00000135047	1514	CTSL	cathepsin L	20	-0.064464	-0.187335	0.406417	0.795227	0.391029
ENSG00000266996	N/A	TCEB3CL2	N/A	12	0.0619467	0.182254	0.406437	0.795227	0.391007
ENSG00000188732	340277	FAM221A	family with sequence similarity 221 member A	19	-0.0425187	-0.13428	0.406476	0.795228	0.390965
ENSG00000173480	147687	ZNF417	zinc finger protein 417	14	0.0970073	0.327979	0.40741	0.795336	0.389969
ENSG00000105963	11033	ADAP1	ArfGAP with dual PH domains 1	18	0.133953	0.381681	0.407108	0.795336	0.39029
ENSG00000127083	4958	OMD	osteomodulin	18	-0.295619	-0.803633	0.407356	0.795336	0.390026
ENSG00000241484	23779	ARHGAP8	Rho GTPase activating protein 8	20	0.0542235	0.200573	0.406753	0.795336	0.39067
ENSG00000150977	196383	RILPL2	Rab interacting lysosomal protein like 2	20	-0.245373	-0.768426	0.40724	0.795336	0.390149
ENSG00000172318	8708	B3GALT1	beta-1,3-galactosyltransferase 1	20	-0.143254	-0.575311	0.407223	0.795336	0.390167
ENSG00000113520	3565	IL4	interleukin 4	20	-0.707502	-1.88676	0.407005	0.795336	0.390401
ENSG00000167182	6668	SP2	Sp2 transcription factor	20	-0.224962	-0.730335	0.407341	0.795336	0.390042
ENSG00000172986	727936	GXYLT2	glucoside xylosyltransferase 2	20	-0.0732129	-0.242965	0.406853	0.795336	0.390562
ENSG00000111701	339	APOBEC1	apolipoprotein B mRNA editing enzyme catalytic subunit 1	19	-0.524568	-1.4163	0.406872	0.795336	0.390542
ENSG00000162494	126755	LRRC38	leucine rich repeat containing 38	20	0.114136	0.426136	0.407257	0.795336	0.390132
ENSG00000123545	29078	NDUFAF4	NADH:ubiquinone oxidoreductase complex assembly factor 4	20	0.167557	0.582714	0.407022	0.795336	0.390383
ENSG00000127481	23352	UBR4	ubiquitin protein ligase E3 component n-recognin 4	20	0.239978	0.749936	0.407375	0.795336	0.390006
ENSG00000137331	8870	IER3	immediate early response 3	19	-1.46312	-3.92539	0.407234	0.795336	0.390156
ENSG00000169752	145957	NRG4	neuregulin 4	20	0.0722587	0.274857	0.406719	0.795336	0.390706
ENSG00000164398	23305	ACSL6	acyl-CoA synthetase long-chain family member 6	20	-0.321128	-0.964253	0.407425	0.795336	0.389952
ENSG00000175093	92369	SPSB4	splA/ryanodine receptor domain and SOCS box containing 4	20	0.0321602	0.111127	0.406685	0.795336	0.390741
ENSG00000170807	442721	LMOD2	leiomodin 2	19	0.071966	0.22148	0.407045	0.795336	0.390358
ENSG00000119915	83401	ELOVL3	ELOVL fatty acid elongase 3	20	0.0847445	0.257378	0.407022	0.795336	0.390383
ENSG00000117971	1143	CHRNB4	cholinergic receptor nicotinic beta 4 subunit	20	0.154276	0.557405	0.407206	0.795336	0.390185
ENSG00000158220	83850	ESYT3	extended synaptotagmin 3	20	-0.0866249	-0.264182	0.406635	0.795336	0.390795
ENSG00000145945	26240	FAM50B	family with sequence similarity 50 member B	18	0.0700919	0.269928	0.407214	0.795336	0.390177
ENSG00000085721	54700	RRN3	RRN3 homolog, RNA polymerase I transcription factor	14	-1.31466	-3.21105	0.406867	0.795336	0.390548
ENSG00000173638	6573	SLC19A1	solute carrier family 19 member 1	20	-0.161423	-0.49095	0.407509	0.795424	0.389863
ENSG00000105849	221830	TWISTNB	TWIST neighbor	18	-0.274174	-0.749526	0.407551	0.79543	0.389818
ENSG00000102390	51260	PBDC1	polysaccharide biosynthesis domain containing 1	17	-0.0157251	-0.0403045	0.407788	0.795585	0.389565
ENSG00000048140	26262	TSPAN17	tetraspanin 17	17	-0.0775882	-0.26183	0.407934	0.795585	0.38941
ENSG00000161547	6427	SRSF2	serine and arginine rich splicing factor 2	18	-0.533296	-1.53148	0.407853	0.795585	0.389497
ENSG00000256100	N/A	AP000721.4	N/A	20	0.135283	0.456781	0.407947	0.795585	0.389397
ENSG00000084734	2646	GCKR	glucokinase regulator	20	-0.0307281	-0.0967484	0.407762	0.795585	0.389594
ENSG00000136457	1101	CHAD	chondroadherin	20	-0.0390485	-0.127591	0.407677	0.795585	0.389683
ENSG00000198369	200734	SPRED2	sprouty related EVH1 domain containing 2	20	0.148872	0.537573	0.40798	0.795585	0.389361
ENSG00000169059	51481	VCX3A	variable charge, X-linked 3A	10	0.0580192	0.148208	0.407751	0.795585	0.389605
ENSG00000128512	9732	DOCK4	dedicator of cytokinesis 4	20	0.133905	0.478235	0.407913	0.795585	0.389432
ENSG00000222028	122706	PSMB11	proteasome subunit beta 11	18	-0.0678407	-0.225683	0.408119	0.795779	0.389213
ENSG00000100592	23002	DAAM1	dishevelled associated activator of morphogenesis 1	20	-0.305444	-0.966889	0.408334	0.795785	0.388984
ENSG00000176248	29882	ANAPC2	anaphase promoting complex subunit 2	14	-1.10966	-2.98755	0.408355	0.795785	0.388962
ENSG00000106785	9830	TRIM14	tripartite motif containing 14	18	0.0472277	0.153953	0.408243	0.795785	0.389081
ENSG00000163214	90957	DHX57	DExH-box helicase 57	20	-0.118367	-0.340695	0.408216	0.795785	0.38911
ENSG00000112234	26235	FBXL4	F-box and leucine rich repeat protein 4	20	0.137906	0.476392	0.408182	0.795785	0.389146
ENSG00000186113	219436	OR5D14	olfactory receptor family 5 subfamily D member 14	20	-0.18305	-0.560981	0.408283	0.795785	0.389038
ENSG00000177558	148109	FAM187B	family with sequence similarity 187 member B	20	0.15035	0.554701	0.408469	0.795917	0.388841
ENSG00000128805	58504	ARHGAP22	Rho GTPase activating protein 22	17	0.247859	0.714346	0.408501	0.795917	0.388807
ENSG00000136463	51204	TACO1	translational activator of cytochrome c oxidase I	19	-0.0498251	-0.163998	0.408685	0.796198	0.388611
ENSG00000170786	195814	SDR16C5	short chain dehydrogenase/reductase family 16C member 5	18	0.019788	0.0595322	0.408723	0.796198	0.388571
ENSG00000160271	5900	RALGDS	ral guanine nucleotide dissociation stimulator	20	-0.154973	-0.441306	0.408957	0.796276	0.388322
ENSG00000072133	27330	RPS6KA6	ribosomal protein S6 kinase A6	20	0.224397	0.746383	0.40889	0.796276	0.388393
ENSG00000160185	53347	UBASH3A	ubiquitin associated and SH3 domain containing A	20	0.239726	0.741119	0.408924	0.796276	0.388358
ENSG00000184347	6586	SLIT3	slit guidance ligand 3	20	0.0231446	0.0918366	0.40889	0.796276	0.388393
ENSG00000117013	9132	KCNQ4	potassium voltage-gated channel subfamily Q member 4	20	0.0918427	0.31926	0.408924	0.796276	0.388358
ENSG00000189180	7581	ZNF33A	zinc finger protein 33A	20	0.200342	0.544643	0.409042	0.796289	0.388232
ENSG00000211846	28712	TRAJ43	T cell receptor alpha joining 43	2	-0.578534	-0.794254	0.409039	0.796289	0.388235
ENSG00000211684	28827	IGLJ7	immunoglobulin lambda joining 7	2	0.256435	0.352804	0.409146	0.796416	0.388122
ENSG00000007541	9091	PIGQ	phosphatidylinositol glycan anchor biosynthesis class Q	20	0.0599499	0.235362	0.409278	0.796461	0.387982
ENSG00000189143	1364	CLDN4	claudin 4	19	0.048262	0.148613	0.409325	0.796461	0.387932
ENSG00000123338	3071	NCKAP1L	NCK associated protein 1 like	20	0.201805	0.660426	0.409312	0.796461	0.387946
ENSG00000149925	226	ALDOA	aldolase, fructose-bisphosphate A	13	-1.11433	-2.82745	0.409263	0.796461	0.387997
ENSG00000114573	523	ATP6V1A	ATPase H+ transporting V1 subunit A	18	-0.0283021	-0.0809447	0.409398	0.796528	0.387854
ENSG00000196774	84210	ANKRD20A1	ankyrin repeat domain 20 family member A1	20	0.253069	0.693915	0.409463	0.796579	0.387785
ENSG00000156009	4107	MAGEA8	MAGE family member A8	19	-0.2075	-0.657663	0.409775	0.79658	0.387454
ENSG00000134193	83998	REG4	regenerating family member 4	19	-0.541376	-1.48075	0.409619	0.79658	0.387619
ENSG00000185019	22888	UBOX5	U-box domain containing 5	18	-0.332611	-1.00113	0.409754	0.79658	0.387477
ENSG00000213066	11116	FGFR1OP	FGFR1 oncogene partner	18	-0.333177	-0.844376	0.409576	0.79658	0.387666
ENSG00000092140	55632	G2E3	G2/M-phase specific E3 ubiquitin protein ligase	18	-0.364646	-1.04068	0.409647	0.79658	0.38759
ENSG00000102230	9468	PCYT1B	phosphate cytidylyltransferase 1, choline, beta	19	-0.0269411	-0.0748638	0.409723	0.79658	0.387509
ENSG00000010610	920	CD4	CD4 molecule	18	-0.063335	-0.184274	0.409647	0.79658	0.38759
ENSG00000211873	28739	TRAJ16	T cell receptor alpha joining 16	7	-0.195873	-0.463209	0.409693	0.79658	0.387542
ENSG00000149761	84304	NUDT22	nudix hydrolase 22	20	-0.236455	-0.809254	0.409818	0.796587	0.387409
ENSG00000151224	4143	MAT1A	methionine adenosyltransferase 1A	18	0.202084	0.563371	0.409914	0.796622	0.387307
ENSG00000105701	23770	FKBP8	FK506 binding protein 8	18	-0.177671	-0.536389	0.409914	0.796622	0.387307
ENSG00000119321	23307	FKBP15	FK506 binding protein 15	19	-0.208249	-0.623491	0.410104	0.796757	0.387106
ENSG00000066382	744	MPPED2	metallophosphoesterase domain containing 2	19	-0.504648	-1.55164	0.410139	0.796757	0.387069
ENSG00000175018	387718	TEX36	testis expressed 36	20	0.0902194	0.322593	0.410105	0.796757	0.387105
ENSG00000151498	27034	ACAD8	acyl-CoA dehydrogenase family member 8	20	0.115455	0.396553	0.410054	0.796757	0.387159
ENSG00000186231	114792	KLHL32	kelch like family member 32	19	-0.216844	-0.636683	0.410191	0.796759	0.387014
ENSG00000004455	204	AK2	adenylate kinase 2	20	-0.138213	-0.42469	0.410257	0.796759	0.386944
ENSG00000230989	3281	HSBP1	heat shock factor binding protein 1	20	-0.311244	-0.958918	0.410257	0.796759	0.386944
ENSG00000121634	2703	GJA8	gap junction protein alpha 8	20	0.132125	0.497173	0.410375	0.796808	0.386819
ENSG00000198947	1756	DMD	dystrophin	19	0.0677254	0.230809	0.410347	0.796808	0.386849
ENSG00000008323	55200	PLEKHG6	pleckstrin homology and RhoGEF domain containing G6	19	0.144105	0.560304	0.410399	0.796808	0.386794
ENSG00000177683	168451	THAP5	THAP domain containing 5	20	0.175702	0.545427	0.410476	0.796883	0.386712
ENSG00000204572	387273	KRTAP5-10	keratin associated protein 5-10	20	0.126013	0.445014	0.410797	0.797128	0.386372
ENSG00000127586	63922	CHTF18	chromosome transmission fidelity factor 18	20	-0.0510574	-0.146292	0.410764	0.797128	0.386408
ENSG00000168333	492307	C8orf22	chromosome 8 open reading frame 22	20	-0.0580213	-0.241159	0.410679	0.797128	0.386497
ENSG00000135241	50640	PNPLA8	patatin like phospholipase domain containing 8	18	0.0900734	0.291673	0.410733	0.797128	0.38644
ENSG00000139133	84920	ALG10	ALG10, alpha-1,2-glucosyltransferase	20	-0.229973	-0.75975	0.41073	0.797128	0.386444
ENSG00000119231	205564	SENP5	SUMO1/sentrin specific peptidase 5	20	-0.89303	-2.67438	0.410848	0.797151	0.386319
ENSG00000126549	6779	STATH	statherin	18	0.124517	0.46957	0.410983	0.797336	0.386177
ENSG00000198150	N/A	AC135178.1	N/A	20	-0.137214	-0.424961	0.411034	0.797338	0.386122
ENSG00000177191	374907	B3GNT8	UDP-GlcNAc:betaGal beta-1,3-N-acetylglucosaminyltransferase 8	18	-0.193354	-0.67913	0.411143	0.797338	0.386007
ENSG00000198754	64064	OXCT2	3-oxoacid CoA-transferase 2	18	0.0380286	0.113468	0.411179	0.797338	0.38597
ENSG00000187546	392636	AGMO	alkylglycerol monooxygenase	20	0.145518	0.5223	0.411169	0.797338	0.385979
ENSG00000213246	6827	SUPT4H1	SPT4 homolog, DSIF elongation factor subunit	19	0.175757	0.581014	0.411145	0.797338	0.386005
ENSG00000147873	3442	IFNA5	interferon alpha 5	19	-0.423172	-1.1913	0.411231	0.797365	0.385914
ENSG00000152409	133746	JMY	junction mediating and regulatory protein, p53 cofactor	19	0.215322	0.608887	0.41144	0.797693	0.385694
ENSG00000107562	6387	CXCL12	C-X-C motif chemokine ligand 12	18	0.242574	0.662453	0.411553	0.797837	0.385574
ENSG00000206483	645840	TXNRD3NB	thioredoxin reductase 3 neighbor	20	0.0381315	0.135566	0.411999	0.797859	0.385104
ENSG00000162735	5824	PEX19	peroxisomal biogenesis factor 19	20	0.0325557	0.10073	0.411982	0.797859	0.385122
ENSG00000164187	92255	LMBRD2	LMBR1 domain containing 2	20	0.0658992	0.235732	0.41166	0.797859	0.385461
ENSG00000168952	29091	STXBP6	syntaxin binding protein 6	18	-0.0612316	-0.203738	0.411892	0.797859	0.385217
ENSG00000166351	317754	POTED	POTE ankyrin domain family member D	19	0.14788	0.4614	0.411613	0.797859	0.385511
ENSG00000042832	7038	TG	thyroglobulin	18	-0.147561	-0.415129	0.411749	0.797859	0.385367
ENSG00000099219	79956	ERMP1	endoplasmic reticulum metallopeptidase 1	20	0.0768803	0.283877	0.412032	0.797859	0.385069
ENSG00000136141	23143	LRCH1	leucine rich repeats and calponin homology domain containing 1	20	0.034646	0.122215	0.411778	0.797859	0.385336
ENSG00000181896	94039	ZNF101	zinc finger protein 101	20	-0.200038	-0.569074	0.411965	0.797859	0.38514
ENSG00000134762	1825	DSC3	desmocollin 3	18	0.124673	0.436394	0.411928	0.797859	0.385179
ENSG00000123572	203447	NRK	Nik related kinase	17	-0.159631	-0.485278	0.411927	0.797859	0.38518
ENSG00000137601	4750	NEK1	NIMA related kinase 1	19	0.164288	0.609922	0.411926	0.797859	0.385181
ENSG00000186334	285641	SLC36A3	solute carrier family 36 member 3	20	0.106879	0.444232	0.412286	0.798072	0.384801
ENSG00000162753	284525	SLC9C2	solute carrier family 9 member C2 (putative)	20	0.0882396	0.333338	0.412202	0.798072	0.38489
ENSG00000104689	8797	TNFRSF10A	TNF receptor superfamily member 10a	18	-0.531636	-1.46233	0.412321	0.798072	0.384765
ENSG00000080293	6344	SCTR	secretin receptor	20	-0.151844	-0.463207	0.41232	0.798072	0.384765
ENSG00000104140	171177	RHOV	ras homolog family member V	20	-0.239366	-0.883209	0.412337	0.798072	0.384747
ENSG00000183044	18	ABAT	4-aminobutyrate aminotransferase	20	-0.187133	-0.631587	0.412473	0.798259	0.384605
ENSG00000099800	26517	TIMM13	translocase of inner mitochondrial membrane 13	20	-0.242226	-0.775185	0.412625	0.798436	0.384444
ENSG00000165985	389941	C1QL3	complement C1q like 3	20	0.119109	0.452831	0.412642	0.798436	0.384426
ENSG00000164176	10085	EDIL3	EGF like repeats and discoidin domains 3	20	-0.292043	-0.783292	0.41288	0.798583	0.384177
ENSG00000133059	25778	DSTYK	dual serine/threonine and tyrosine protein kinase	20	0.119435	0.349479	0.412829	0.798583	0.38423
ENSG00000271079	441294	CTAGE15	CTAGE family member 15	20	-0.0533302	-0.190374	0.412913	0.798583	0.384141
ENSG00000120341	89866	SEC16B	SEC16 homolog B, endoplasmic reticulum export factor	20	-0.146236	-0.413685	0.412897	0.798583	0.384159
ENSG00000185860	N/A	C1orf110	N/A	20	-0.153363	-0.530833	0.412795	0.798583	0.384266
ENSG00000188263	400935	IL17REL	interleukin 17 receptor E like	20	0.109569	0.413552	0.413066	0.798717	0.38398
ENSG00000181830	55343	SLC35C1	solute carrier family 35 member C1	20	-0.102953	-0.348864	0.4131	0.798717	0.383945
ENSG00000138036	51626	DYNC2LI1	dynein cytoplasmic 2 light intermediate chain 1	15	-0.561333	-1.464	0.413097	0.798717	0.383948
ENSG00000158748	3362	HTR6	5-hydroxytryptamine receptor 6	20	0.112074	0.370392	0.413219	0.798871	0.38382
ENSG00000166135	55662	HIF1AN	hypoxia inducible factor 1 alpha subunit inhibitor	19	-0.0613234	-0.199252	0.413282	0.798918	0.383753
ENSG00000172476	142684	RAB40A	RAB40A, member RAS oncogene family	18	0.0160573	0.0433345	0.413769	0.798988	0.383243
ENSG00000113749	3274	HRH2	histamine receptor H2	20	-0.221735	-0.704247	0.413626	0.798988	0.383392
ENSG00000105866	6671	SP4	Sp4 transcription factor	20	0.235942	0.652696	0.413999	0.798988	0.383
ENSG00000129152	4654	MYOD1	myogenic differentiation 1	20	-0.0244944	-0.0751932	0.413762	0.798988	0.38325
ENSG00000176142	55254	TMEM39A	transmembrane protein 39A	18	-0.085208	-0.256045	0.413983	0.798988	0.383017
ENSG00000180090	4994	OR3A1	olfactory receptor family 3 subfamily A member 1	20	-0.0541134	-0.176774	0.413694	0.798988	0.383321
ENSG00000211676	28832	IGLJ2	immunoglobulin lambda joining 2	18	-0.191645	-0.533131	0.413894	0.798988	0.383111
ENSG00000100038	8940	TOP3B	topoisomerase (DNA) III beta	17	-0.140044	-0.397523	0.41406	0.798988	0.382936
ENSG00000165487	221154	MICU2	mitochondrial calcium uptake 2	20	-0.170185	-0.522092	0.413796	0.798988	0.383214
ENSG00000170892	79042	TSEN34	tRNA splicing endonuclease subunit 34	19	0.207861	0.616001	0.413369	0.798988	0.383662
ENSG00000170037	116840	CNTROB	centrobin, centriole duplication and spindle assembly protein	17	-0.257985	-0.676637	0.414042	0.798988	0.382956
ENSG00000081913	23239	PHLPP1	PH domain and leucine rich repeat protein phosphatase 1	18	-0.140035	-0.369392	0.41384	0.798988	0.383167
ENSG00000182247	7325	UBE2E2	ubiquitin conjugating enzyme E2 E2	19	-0.102427	-0.28866	0.413648	0.798988	0.383369
ENSG00000172663	80194	TMEM134	transmembrane protein 134	20	-0.183962	-0.662954	0.413422	0.798988	0.383606
ENSG00000206107	643812	KRTAP27-1	keratin associated protein 27-1	20	0.178446	0.684314	0.413439	0.798988	0.383588
ENSG00000197162	146540	ZNF785	zinc finger protein 785	19	-0.181873	-0.56679	0.41363	0.798988	0.383388
ENSG00000158806	10361	NPM2	nucleophosmin/nucleoplasmin 2	18	0.0174872	0.06076	0.413894	0.798988	0.383111
ENSG00000123154	84292	WDR83	WD repeat domain 83	13	0.160634	0.414179	0.413966	0.798988	0.383035
ENSG00000184194	54328	GPR173	G protein-coupled receptor 173	20	0.0916762	0.376723	0.413982	0.798988	0.383018
ENSG00000105127	10270	AKAP8	A-kinase anchoring protein 8	20	-0.126069	-0.419312	0.414101	0.798992	0.382893
ENSG00000088876	79175	ZNF343	zinc finger protein 343	19	-0.3258	-0.918891	0.414257	0.799016	0.38273
ENSG00000108771	79132	DHX58	DExH-box helicase 58	18	-0.469532	-1.35355	0.41427	0.799016	0.382717
ENSG00000147669	5440	POLR2K	RNA polymerase II subunit K	8	-0.86961	-2.02771	0.414261	0.799016	0.382726
ENSG00000139971	145407	C14orf37	chromosome 14 open reading frame 37	20	0.0420525	0.149598	0.414203	0.799016	0.382787
ENSG00000171431	54474	KRT20	keratin 20	20	0.0745531	0.237001	0.41439	0.799094	0.382591
ENSG00000169490	83877	TM2D2	TM2 domain containing 2	20	0.0498721	0.193643	0.41439	0.799094	0.382591
ENSG00000167825	10798	OR5I1	olfactory receptor family 5 subfamily I member 1	19	0.21843	0.623299	0.414467	0.799094	0.38251
ENSG00000154319	83648	FAM167A	family with sequence similarity 167 member A	20	-0.0137028	-0.0516312	0.414441	0.799094	0.382537
ENSG00000124203	128611	ZNF831	zinc finger protein 831	19	-0.157207	-0.510721	0.415042	0.799174	0.381908
ENSG00000142687	79932	KIAA0319L	KIAA0319 like	19	-0.241068	-0.88266	0.414658	0.799174	0.382309
ENSG00000178403	63973	NEUROG2	neurogenin 2	20	-0.126628	-0.371636	0.414696	0.799174	0.38227
ENSG00000162976	130814	PQLC3	PQ loop repeat containing 3	20	-0.155061	-0.533412	0.414968	0.799174	0.381985
ENSG00000138641	8916	HERC3	HECT and RLD domain containing E3 ubiquitin protein ligase 3	20	0.0539265	0.187305	0.414883	0.799174	0.382074
ENSG00000008735	23542	MAPK8IP2	mitogen-activated protein kinase 8 interacting protein 2	20	-0.0825957	-0.267432	0.414594	0.799174	0.382377
ENSG00000162928	5194	PEX13	peroxisomal biogenesis factor 13	20	0.11554	0.36608	0.414696	0.799174	0.38227
ENSG00000164591	91977	MYOZ3	myozenin 3	20	-0.0287354	-0.09644	0.414849	0.799174	0.38211
ENSG00000110092	595	CCND1	cyclin D1	19	-0.488815	-1.43965	0.415025	0.799174	0.381926
ENSG00000088726	55287	TMEM40	transmembrane protein 40	20	0.0399636	0.151823	0.414849	0.799174	0.38211
ENSG00000153815	80790	CMIP	c-Maf inducing protein	12	-1.09577	-2.67257	0.414992	0.799174	0.38196
ENSG00000095787	51322	WAC	WW domain containing adaptor with coiled-coil	20	0.00370197	0.0153868	0.4149	0.799174	0.382057
ENSG00000219200	440400	RNASEK	ribonuclease K	15	-0.518399	-1.45485	0.41494	0.799174	0.382014
ENSG00000105647	5296	PIK3R2	phosphoinositide-3-kinase regulatory subunit 2	22	0.0605697	0.209395	0.415055	0.799174	0.381894
ENSG00000269547	N/A	CTC-360G5.8	N/A	12	-0.0877806	-0.250905	0.415146	0.799274	0.381799
ENSG00000144451	79582	SPAG16	sperm associated antigen 16	17	-0.167831	-0.533091	0.415351	0.799594	0.381585
ENSG00000174942	219479	OR5R1	olfactory receptor family 5 subfamily R member 1 (gene/pseudogene)	19	-0.0976664	-0.277093	0.415968	0.799622	0.38094
ENSG00000178605	8225	GTPBP6	GTP binding protein 6 (putative)	20	-0.0753645	-0.257237	0.415887	0.799622	0.381025
ENSG00000113971	27031	NPHP3	nephrocystin 3	20	0.0837179	0.27663	0.415734	0.799622	0.381185
ENSG00000204936	57126	CD177	CD177 molecule	20	-0.258961	-0.853036	0.415495	0.799622	0.381434
ENSG00000247121	N/A	CTD-2260A17.2	N/A	18	-0.248927	-0.739152	0.415991	0.799622	0.380916
ENSG00000168447	6338	SCNN1B	sodium channel epithelial 1 beta subunit	20	-0.23305	-0.82827	0.4157	0.799622	0.38122
ENSG00000070759	10420	TESK2	testis-specific kinase 2	20	-0.148609	-0.456772	0.415785	0.799622	0.381132
ENSG00000139977	122830	NAA30	N(alpha)-acetyltransferase 30, NatC catalytic subunit	19	-0.216844	-0.651296	0.41588	0.799622	0.381032
ENSG00000145476	285440	CYP4V2	cytochrome P450 family 4 subfamily V member 2	20	0.113566	0.351385	0.415495	0.799622	0.381434
ENSG00000086730	7462	LAT2	linker for activation of T-cells family member 2	18	-0.301835	-0.916713	0.41556	0.799622	0.381366
ENSG00000140043	145482	PTGR2	prostaglandin reductase 2	19	-0.32686	-0.950686	0.415653	0.799622	0.381269
ENSG00000078177	55728	N4BP2	NEDD4 binding protein 2	15	-0.957717	-2.38011	0.415962	0.799622	0.380946
ENSG00000172819	5916	RARG	retinoic acid receptor gamma	20	-0.232585	-0.750418	0.41587	0.799622	0.381043
ENSG00000169515	83987	CCDC8	coiled-coil domain containing 8	20	-0.0577064	-0.201208	0.415955	0.799622	0.380954
ENSG00000196517	6536	SLC6A9	solute carrier family 6 member 9	20	-0.173909	-0.547133	0.415546	0.799622	0.381381
ENSG00000120519	84068	SLC10A7	solute carrier family 10 member 7	20	0.0601401	0.212781	0.415614	0.799622	0.381309
ENSG00000117450	5052	PRDX1	peroxiredoxin 1	20	-0.042085	-0.113221	0.41604	0.799641	0.380865
ENSG00000014164	23144	ZC3H3	zinc finger CCCH-type containing 3	18	-0.364247	-1.29241	0.416117	0.799713	0.380785
ENSG00000163449	92691	TMEM169	transmembrane protein 169	20	-0.0978882	-0.287241	0.416244	0.799812	0.380652
ENSG00000175054	545	ATR	ATR serine/threonine kinase	19	-0.188024	-0.542953	0.416352	0.799812	0.380539
ENSG00000007080	115098	CCDC124	coiled-coil domain containing 124	16	-0.0554393	-0.1644	0.416331	0.799812	0.380561
ENSG00000127603	23499	MACF1	microtubule-actin crosslinking factor 1	18	-0.870584	-2.34699	0.416296	0.799812	0.380598
ENSG00000033800	8554	PIAS1	protein inhibitor of activated STAT 1	20	-0.0557457	-0.167643	0.416364	0.799812	0.380527
ENSG00000042286	84883	AIFM2	apoptosis inducing factor, mitochondria associated 2	19	-0.260571	-0.745075	0.416439	0.799836	0.380448
ENSG00000232941	N/A	AC090186.1	N/A	6	-0.146016	-0.342278	0.416454	0.799836	0.380433
ENSG00000203546	N/A	RP11-176H8.1	N/A	10	0.183683	0.514491	0.41652	0.799888	0.380364
ENSG00000171227	140738	TMEM37	transmembrane protein 37	20	0.0707806	0.283829	0.416619	0.799961	0.380261
ENSG00000143952	51542	VPS54	VPS54, GARP complex subunit	20	0.150796	0.531408	0.416636	0.799961	0.380243
ENSG00000269679	N/A	AC018445.1	N/A	19	0.0285309	0.114117	0.416719	0.799974	0.380156
ENSG00000005884	3675	ITGA3	integrin subunit alpha 3	20	-0.0789663	-0.250958	0.416722	0.799974	0.380154
ENSG00000237440	100129842	ZNF737	zinc finger protein 737	20	-0.172168	-0.514795	0.416807	0.800063	0.380065
ENSG00000137965	10561	IFI44	interferon induced protein 44	20	0.0619037	0.243127	0.416875	0.800119	0.379994
ENSG00000144362	493911	PHOSPHO2	phosphatase, orphan 2	20	-0.0793821	-0.25489	0.41708	0.800436	0.379781
ENSG00000187837	3006	HIST1H1C	histone cluster 1 H1 family member c	19	-0.00554129	-0.0154721	0.417244	0.800459	0.37961
ENSG00000213889	147699	PPM1N	protein phosphatase, Mg2+/Mn2+ dependent 1N (putative)	18	0.228142	0.673379	0.417231	0.800459	0.379624
ENSG00000249034	N/A	AC005609.1	N/A	20	0.185703	0.677234	0.417472	0.800459	0.379373
ENSG00000187957	92737	DNER	delta/notch like EGF repeat containing	20	0.2237	0.774553	0.417353	0.800459	0.379497
ENSG00000075461	27092	CACNG4	calcium voltage-gated channel auxiliary subunit gamma 4	20	-0.101087	-0.420157	0.417455	0.800459	0.37939
ENSG00000197901	9356	SLC22A6	solute carrier family 22 member 6	20	0.12059	0.366734	0.417455	0.800459	0.37939
ENSG00000146414	257218	SHPRH	SNF2 histone linker PHD RING helicase	19	-0.315439	-0.864237	0.417332	0.800459	0.379519
ENSG00000204909	643394	SPINK9	serine peptidase inhibitor, Kazal type 9	18	-0.308476	-0.895993	0.417483	0.800459	0.379362
ENSG00000166922	6447	SCG5	secretogranin V	18	-0.12305	-0.402178	0.417375	0.800459	0.379474
ENSG00000166897	114794	ELFN2	extracellular leucine rich repeat and fibronectin type III domain containing 2	20	0.114893	0.431005	0.417148	0.800459	0.37971
ENSG00000188987	8360	HIST1H4D	histone cluster 1 H4 family member d	17	-0.472214	-1.47004	0.417625	0.800656	0.379214
ENSG00000058729	55781	RIOK2	RIO kinase 2	17	-0.129986	-0.321701	0.417754	0.800754	0.379079
ENSG00000149273	6188	RPS3	ribosomal protein S3	11	-0.0205654	-0.0618189	0.417721	0.800754	0.379113
ENSG00000161267	622	BDH1	3-hydroxybutyrate dehydrogenase 1	20	0.0340637	0.103948	0.418206	0.800883	0.378609
ENSG00000125895	55321	TMEM74B	transmembrane protein 74B	20	0.163527	0.658828	0.418428	0.800883	0.378379
ENSG00000144488	339768	ESPNL	espin-like	20	0.230976	0.727238	0.418275	0.800883	0.378539
ENSG00000147257	2719	GPC3	glypican 3	20	-0.206257	-0.624024	0.418463	0.800883	0.378343
ENSG00000170113	123606	NIPA1	non imprinted in Prader-Willi/Angelman syndrome 1	20	0.0951309	0.340066	0.418565	0.800883	0.378237
ENSG00000121898	119587	CPXM2	carboxypeptidase X, M14 family member 2	20	0.0716522	0.26236	0.41836	0.800883	0.37845
ENSG00000198021	30014	SPANXA1	sperm protein associated with the nucleus, X-linked, family member A1	20	-0.0544954	-0.226504	0.418018	0.800883	0.378805
ENSG00000178234	63917	GALNT11	polypeptide N-acetylgalactosaminyltransferase 11	19	0.0251907	0.101447	0.418558	0.800883	0.378244
ENSG00000185231	4158	MC2R	melanocortin 2 receptor	18	0.113919	0.4215	0.41795	0.800883	0.378875
ENSG00000111725	5564	PRKAB1	protein kinase AMP-activated non-catalytic subunit beta 1	20	-0.0308472	-0.0876849	0.418138	0.800883	0.37868
ENSG00000254462	100528016	TMX2-CTNND1	TMX2-CTNND1 readthrough (NMD candidate)	10	-0.121652	-0.300957	0.418548	0.800883	0.378254
ENSG00000081148	50939	IMPG2	interphotoreceptor matrix proteoglycan 2	20	0.128914	0.453067	0.418206	0.800883	0.378609
ENSG00000158528	55607	PPP1R9A	protein phosphatase 1 regulatory subunit 9A	20	-0.328837	-0.902466	0.418343	0.800883	0.378468
ENSG00000174326	162515	SLC16A11	solute carrier family 16 member 11	18	0.086315	0.342293	0.418202	0.800883	0.378613
ENSG00000126460	5639	PRRG2	proline rich and Gla domain 2	20	-0.0677284	-0.267875	0.418497	0.800883	0.378308
ENSG00000204283	N/A	FLJ45079	N/A	20	0.0717037	0.253465	0.418565	0.800883	0.378237
ENSG00000135454	2583	B4GALNT1	beta-1,4-N-acetyl-galactosaminyltransferase 1	20	0.00258784	0.00746458	0.418053	0.800883	0.378769
ENSG00000186143	N/A	C2orf53	N/A	20	0.15162	0.570494	0.41795	0.800883	0.378876
ENSG00000095002	4436	MSH2	mutS homolog 2	20	-0.780681	-2.22215	0.418053	0.800883	0.378769
ENSG00000105879	79872	CBLL1	Cbl proto-oncogene like 1	20	-0.236885	-0.718563	0.418753	0.801093	0.378042
ENSG00000118507	9465	AKAP7	A-kinase anchoring protein 7	19	-0.631716	-1.9135	0.418716	0.801093	0.37808
ENSG00000072694	2213	FCGR2B	Fc fragment of IgG receptor IIb	20	-0.101868	-0.322918	0.418958	0.801186	0.377829
ENSG00000197496	81031	SLC2A10	solute carrier family 2 member 10	20	0.101384	0.407141	0.418958	0.801186	0.377829
ENSG00000234127	7726	TRIM26	tripartite motif containing 26	20	-0.136281	-0.43891	0.418873	0.801186	0.377918
ENSG00000182180	51021	MRPS16	mitochondrial ribosomal protein S16	19	-0.170474	-0.482366	0.418944	0.801186	0.377844
ENSG00000116721	65121	PRAMEF1	PRAME family member 1	20	-0.0349858	-0.112023	0.419266	0.801325	0.37751
ENSG00000187862	164118	TTC24	tetratricopeptide repeat domain 24	19	-0.198734	-0.619462	0.419137	0.801325	0.377644
ENSG00000183921	100288072	SDR42E2	short chain dehydrogenase/reductase family 42E, member 2	20	-0.0153365	-0.0498161	0.419266	0.801325	0.37751
ENSG00000118729	845	CASQ2	calsequestrin 2	20	0.190556	0.628539	0.419249	0.801325	0.377528
ENSG00000169006	23620	NTSR2	neurotensin receptor 2	20	0.140497	0.48638	0.419266	0.801325	0.37751
ENSG00000130643	50632	CALY	calcyon neuron specific vesicular protein	20	0.132987	0.430381	0.419112	0.801325	0.37767
ENSG00000116266	6814	STXBP3	syntaxin binding protein 3	20	-0.201788	-0.70649	0.419352	0.801414	0.377422
ENSG00000162645	2634	GBP2	guanylate binding protein 2	20	0.182024	0.637336	0.419489	0.8016	0.37728
ENSG00000179195	144348	ZNF664	zinc finger protein 664	20	0.119022	0.433666	0.419643	0.80182	0.37712
ENSG00000083812	25799	ZNF324	zinc finger protein 324	18	-0.0851447	-0.245445	0.419753	0.801838	0.377006
ENSG00000070886	2046	EPHA8	EPH receptor A8	19	0.00747775	0.029905	0.419857	0.801838	0.376899
ENSG00000135314	80759	KHDC1	KH homology domain containing 1	10	0.0149647	0.0447846	0.419758	0.801838	0.377001
ENSG00000147613	85481	PSKH2	protein serine kinase H2	18	-0.212259	-0.669331	0.419861	0.801838	0.376894
ENSG00000092094	55644	OSGEP	O-sialoglycoprotein endopeptidase	20	0.259395	0.701606	0.41978	0.801838	0.376979
ENSG00000119514	79695	GALNT12	polypeptide N-acetylgalactosaminyltransferase 12	17	0.144541	0.441098	0.419887	0.801838	0.376867
ENSG00000137492	N/A	PRKRIR	N/A	19	0.212657	0.612701	0.419962	0.801875	0.37679
ENSG00000167588	2819	GPD1	glycerol-3-phosphate dehydrogenase 1	20	0.096757	0.326221	0.419985	0.801875	0.376766
ENSG00000126351	7067	THRA	thyroid hormone receptor, alpha	20	0.221463	0.643747	0.420036	0.801898	0.376713
ENSG00000204920	7711	ZNF155	zinc finger protein 155	18	-0.248783	-0.736207	0.420331	0.802015	0.376409
ENSG00000099812	126353	MISP	mitotic spindle positioning	20	0.200291	0.593209	0.420328	0.802015	0.376412
ENSG00000055950	84545	MRPL43	mitochondrial ribosomal protein L43	13	-0.40478	-1.07118	0.420464	0.802015	0.376272
ENSG00000170209	255239	ANKK1	ankyrin repeat and kinase domain containing 1	20	-0.274006	-1.03651	0.420293	0.802015	0.376447
ENSG00000182931	280664	WFDC10B	WAP four-disulfide core domain 10B	16	0.0624615	0.234854	0.420305	0.802015	0.376435
ENSG00000164867	4846	NOS3	nitric oxide synthase 3	18	-0.252989	-0.849986	0.420222	0.802015	0.376521
ENSG00000153294	N/A	GPR115	N/A	20	0.071086	0.239918	0.420465	0.802015	0.37627
ENSG00000115234	9784	SNX17	sorting nexin 17	19	-0.313438	-1.11903	0.42049	0.802015	0.376245
ENSG00000196365	9361	LONP1	lon peptidase 1, mitochondrial	19	-0.0739807	-0.239177	0.420402	0.802015	0.376335
ENSG00000124257	140825	NEURL2	neuralized E3 ubiquitin protein ligase 2	19	0.262971	0.712365	0.420419	0.802015	0.376317
ENSG00000211647	28780	IGLV5-48	immunoglobulin lambda variable 5-48 (non-functional)	19	-0.109406	-0.305703	0.42056	0.802075	0.376172
ENSG00000186862	79955	PDZD7	PDZ domain containing 7	20	-0.369765	-1.09666	0.420688	0.802227	0.37604
ENSG00000198093	65251	ZNF649	zinc finger protein 649	19	-0.0618101	-0.196825	0.420718	0.802227	0.376009
ENSG00000181744	205428	C3orf58	chromosome 3 open reading frame 58	20	0.176	0.489568	0.420859	0.802294	0.375863
ENSG00000070729	1258	CNGB1	cyclic nucleotide gated channel beta 1	20	0.120315	0.445479	0.420876	0.802294	0.375846
ENSG00000122584	30010	NXPH1	neurexophilin 1	20	0.103954	0.381845	0.420825	0.802294	0.375899
ENSG00000185823	23742	NPAP1	nuclear pore associated protein 1	20	-0.129169	-0.390512	0.42091	0.802294	0.37581
ENSG00000211670	28804	IGLV3-9	immunoglobulin lambda variable 3-9 (gene/pseudogene)	16	0.0963518	0.268278	0.421014	0.802406	0.375703
ENSG00000159210	11267	SNF8	SNF8, ESCRT-II complex subunit	20	0.102003	0.336833	0.421048	0.802406	0.375669
ENSG00000233050	245940	DEFB130	defensin beta 130	20	-0.187044	-0.562466	0.42115	0.802453	0.375563
ENSG00000092969	7042	TGFB2	transforming growth factor beta 2	19	-0.895345	-2.43849	0.421123	0.802453	0.375591
ENSG00000273395	N/A	FLJ00388	N/A	20	-0.0256083	-0.0879015	0.421253	0.802574	0.375457
ENSG00000102007	5355	PLP2	proteolipid protein 2	20	0.068478	0.270099	0.421511	0.802807	0.375191
ENSG00000116833	2494	NR5A2	nuclear receptor subfamily 5 group A member 2	16	0.183579	0.57344	0.421532	0.802807	0.375169
ENSG00000168843	56884	FSTL5	follistatin like 5	18	0.0459259	0.131033	0.421469	0.802807	0.375234
ENSG00000003137	56603	CYP26B1	cytochrome P450 family 26 subfamily B member 1	20	0.0622093	0.227108	0.421476	0.802807	0.375227
ENSG00000198879	57713	SFMBT2	Scm-like with four mbt domains 2	20	0.172828	0.569963	0.421597	0.802826	0.375103
ENSG00000220205	6844	VAMP2	vesicle associated membrane protein 2	2	-0.417049	-0.573778	0.421637	0.802826	0.375061
ENSG00000198569	142680	SLC34A3	solute carrier family 34 member 3	20	0.105004	0.387749	0.4217	0.802826	0.374997
ENSG00000140478	653643	GOLGA6D	golgin A6 family member D	20	-0.17524	-0.478498	0.421682	0.802826	0.375014
ENSG00000211625	28874	IGKV3D-20	immunoglobulin kappa variable 3D-20	14	-0.0137917	-0.0381986	0.422184	0.802846	0.374498
ENSG00000261594	100507050	TPBGL	trophoblast glycoprotein like	20	0.166652	0.570197	0.422455	0.802846	0.374219
ENSG00000066739	55102	ATG2B	autophagy related 2B	20	-0.125724	-0.415238	0.422129	0.802846	0.374555
ENSG00000257028	N/A	C15ORF37	N/A	20	0.0577089	0.233791	0.422283	0.802846	0.374396
ENSG00000100154	23331	TTC28	tetratricopeptide repeat domain 28	19	-0.0677116	-0.199584	0.421933	0.802846	0.374757
ENSG00000181513	79777	ACBD4	acyl-CoA binding domain containing 4	20	-0.159898	-0.574189	0.422095	0.802846	0.37459
ENSG00000221880	81850	KRTAP1-3	keratin associated protein 1-3	20	-0.123192	-0.411772	0.422455	0.802846	0.374219
ENSG00000229924	100287045	FAM90A26	family with sequence similarity 90, member A26, pseudogene	20	-0.155431	-0.54503	0.422009	0.802846	0.374679
ENSG00000172551	118430	MUCL1	mucin like 1	20	-0.166113	-0.474079	0.42194	0.802846	0.374749
ENSG00000086544	80271	ITPKC	inositol-trisphosphate 3-kinase C	20	0.0272546	0.0974241	0.422438	0.802846	0.374237
ENSG00000050426	25875	LETMD1	LETM1 domain containing 1	20	-0.0958354	-0.297521	0.421888	0.802846	0.374802
ENSG00000170803	144125	OR2AG1	olfactory receptor family 2 subfamily AG member 1 (gene/pseudogene)	20	0.130347	0.448361	0.422352	0.802846	0.374325
ENSG00000233232	440350	NPIPB7	nuclear pore complex interacting protein family member B7	19	-0.0866989	-0.287772	0.422197	0.802846	0.374485
ENSG00000196156	85290	KRTAP4-3	keratin associated protein 4-3	20	0.0810623	0.291803	0.421768	0.802846	0.374926
ENSG00000249581	645104	CLRN2	clarin 2	20	-0.135158	-0.561768	0.42182	0.802846	0.374873
ENSG00000086205	2346	FOLH1	folate hydrolase 1	20	0.168557	0.520599	0.422095	0.802846	0.37459
ENSG00000057757	57095	PITHD1	PITH domain containing 1	20	9.13595e-05	0.00025533	0.422404	0.802846	0.374272
ENSG00000177186	391196	OR2M7	olfactory receptor family 2 subfamily M member 7	20	-0.12188	-0.380166	0.422009	0.802846	0.374679
ENSG00000241356	81193	OR5G3	olfactory receptor family 5 subfamily G member 3 (gene/pseudogene)	20	0.0534605	0.189934	0.422249	0.802846	0.374431
ENSG00000111331	4940	OAS3	2'-5'-oligoadenylate synthetase 3	19	-0.170876	-0.607091	0.422497	0.80285	0.374176
ENSG00000172845	6670	SP3	Sp3 transcription factor	20	0.00659317	0.0225268	0.422971	0.803117	0.373689
ENSG00000167531	3906	LALBA	lactalbumin alpha	20	0.100497	0.364078	0.422816	0.803117	0.373848
ENSG00000171456	171023	ASXL1	additional sex combs like 1, transcriptional regulator	20	0.108939	0.367418	0.422851	0.803117	0.373813
ENSG00000140199	9990	SLC12A6	solute carrier family 12 member 6	20	0.122835	0.371969	0.422868	0.803117	0.373795
ENSG00000213121	N/A	AL590867.1	N/A	3	-1.17939	-1.93765	0.42276	0.803117	0.373907
ENSG00000131183	6569	SLC34A1	solute carrier family 34 member 1	19	0.189351	0.7188	0.422991	0.803117	0.373669
ENSG00000173114	54674	LRRN3	leucine rich repeat neuronal 3	20	-0.111027	-0.356043	0.422919	0.803117	0.373742
ENSG00000170262	56246	MRAP	melanocortin 2 receptor accessory protein	20	0.163085	0.521827	0.422885	0.803117	0.373778
ENSG00000140854	10300	KATNB1	katanin regulatory subunit B1	20	0.0380347	0.104812	0.422919	0.803117	0.373742
ENSG00000186352	353322	ANKRD37	ankyrin repeat domain 37	20	0.0371992	0.150045	0.423057	0.803168	0.373601
ENSG00000174080	8722	CTSF	cathepsin F	20	0.0974568	0.313502	0.423143	0.803195	0.373513
ENSG00000092010	5720	PSME1	proteasome activator subunit 1	19	-0.168205	-0.481261	0.42315	0.803195	0.373506
ENSG00000123472	64756	ATPAF1	ATP synthase mitochondrial F1 complex assembly factor 1	20	0.0928191	0.331835	0.423212	0.803198	0.373442
ENSG00000169906	795	S100G	S100 calcium binding protein G	20	-0.0882454	-0.285856	0.423349	0.803198	0.373301
ENSG00000140015	27133	KCNH5	potassium voltage-gated channel subfamily H member 5	19	-0.0439681	-0.125632	0.423256	0.803198	0.373397
ENSG00000143178	9095	TBX19	T-box 19	19	-0.302695	-0.875563	0.423361	0.803198	0.373289
ENSG00000016402	53832	IL20RA	interleukin 20 receptor subunit alpha	20	-0.0204478	-0.0722394	0.423332	0.803198	0.373319
ENSG00000198909	4215	MAP3K3	mitogen-activated protein kinase kinase kinase 3	18	-0.134176	-0.44422	0.423426	0.803198	0.373223
ENSG00000106236	4885	NPTX2	neuronal pentraxin 2	18	-0.104506	-0.271593	0.423408	0.803198	0.373241
ENSG00000225781	346517	OR6V1	olfactory receptor family 6 subfamily V member 1	20	0.12571	0.46368	0.423625	0.803501	0.373019
ENSG00000184206	643707	GOLGA6L4	golgin A6 family-like 4	20	0.228939	0.626699	0.423711	0.803515	0.37293
ENSG00000187556	342977	NANOS3	nanos C2HC-type zinc finger 3	20	0.0253697	0.105446	0.423694	0.803515	0.372948
ENSG00000164283	11082	ESM1	endothelial cell specific molecule 1	18	-0.109708	-0.416313	0.423843	0.803567	0.372795
ENSG00000197905	7004	TEAD4	TEA domain transcription factor 4	18	-0.220327	-0.638186	0.423843	0.803567	0.372795
ENSG00000118514	64577	ALDH8A1	aldehyde dehydrogenase 8 family member A1	19	-0.18922	-0.5888	0.423856	0.803567	0.372782
ENSG00000102128	282808	RAB40AL	RAB40A, member RAS oncogene family-like	20	-0.211303	-0.747362	0.4239	0.803576	0.372736
ENSG00000134086	7428	VHL	von Hippel-Lindau tumor suppressor	20	-1.09319	-2.92026	0.424365	0.803596	0.37226
ENSG00000197472	57116	ZNF695	zinc finger protein 695	16	0.143145	0.402634	0.424282	0.803596	0.372346
ENSG00000183780	148641	SLC35F3	solute carrier family 35 member F3	20	0.108265	0.370867	0.424451	0.803596	0.372172
ENSG00000168671	167127	UGT3A2	UDP glycosyltransferase family 3 member A2	20	-0.165976	-0.473358	0.424331	0.803596	0.372295
ENSG00000026559	3755	KCNG1	potassium voltage-gated channel modifier subfamily G member 1	20	0.121343	0.503734	0.424055	0.803596	0.372578
ENSG00000148450	22921	MSRB2	methionine sulfoxide reductase B2	20	-0.118437	-0.382626	0.42421	0.803596	0.372419
ENSG00000137509	5547	PRCP	prolylcarboxypeptidase	18	-0.200995	-0.617342	0.42446	0.803596	0.372163
ENSG00000109079	7126	TNFAIP1	TNF alpha induced protein 1	19	0.285807	0.908911	0.424386	0.803596	0.372239
ENSG00000100246	10126	DNAL4	dynein axonemal light chain 4	20	-0.0226558	-0.0635069	0.424021	0.803596	0.372613
ENSG00000183624	56941	HMCES	5-hydroxymethylcytosine (hmC) binding, ES cell-specific	20	-0.0959857	-0.367013	0.424124	0.803596	0.372507
ENSG00000107518	26033	ATRNL1	attractin like 1	20	-0.102142	-0.304716	0.424227	0.803596	0.372401
ENSG00000205777	2543	GAGE1	G antigen 1	5	0.308206	0.640756	0.424099	0.803596	0.372533
ENSG00000102755	2321	FLT1	fms related tyrosine kinase 1	20	0.0900303	0.28903	0.424296	0.803596	0.372331
ENSG00000261130	N/A	RP11-1021N1.1	N/A	18	0.0492381	0.193912	0.423952	0.803596	0.372683
ENSG00000185219	353274	ZNF445	zinc finger protein 445	16	-0.105244	-0.317761	0.424552	0.80362	0.372069
ENSG00000102172	6611	SMS	spermine synthase	20	-0.156523	-0.497348	0.42452	0.80362	0.372101
ENSG00000137133	84681	HINT2	histidine triad nucleotide binding protein 2	20	-0.0198834	-0.077827	0.424675	0.803664	0.371943
ENSG00000116560	6421	SFPQ	splicing factor proline and glutamine rich	18	-0.645988	-1.80012	0.424642	0.803664	0.371977
ENSG00000168131	81697	OR2B2	olfactory receptor family 2 subfamily B member 2	20	0.0704758	0.209772	0.424693	0.803664	0.371925
ENSG00000144401	151194	METTL21A	methyltransferase like 21A	19	0.0618375	0.231886	0.42474	0.803678	0.371877
ENSG00000100314	164633	CABP7	calcium binding protein 7	20	0.0408671	0.164386	0.424882	0.803874	0.371731
ENSG00000253873	56105	PCDHGA11	protocadherin gamma subfamily A, 11	10	0.184913	0.553909	0.424985	0.803993	0.371627
ENSG00000165905	N/A	GYLTL1B	N/A	20	0.114889	0.438568	0.425107	0.804149	0.371502
ENSG00000107404	1855	DVL1	dishevelled segment polarity protein 1	20	0.0368341	0.107844	0.425176	0.804206	0.371432
ENSG00000211693	6985	TRGV11	T cell receptor gamma variable 11 (non-functional)	16	0.0375162	0.105668	0.425304	0.804373	0.371301
ENSG00000186951	5465	PPARA	peroxisome proliferator activated receptor alpha	20	-0.477132	-1.44993	0.425365	0.804416	0.371238
ENSG00000205269	100113407	TMEM170B	transmembrane protein 170B	20	0.0727656	0.275903	0.425469	0.804463	0.371132
ENSG00000136146	29079	MED4	mediator complex subunit 4	16	-0.37134	-0.989956	0.425439	0.804463	0.371163
ENSG00000250733	100507249	C8orf17	chromosome 8 open reading frame 17	20	0.0180911	0.0751935	0.425624	0.804682	0.370974
ENSG00000183423	345193	LRIT3	leucine rich repeat, Ig-like and transmembrane domains 3	20	0.0891798	0.30914	0.425728	0.804735	0.370868
ENSG00000141452	29919	C18orf8	chromosome 18 open reading frame 8	19	0.13384	0.479036	0.425731	0.804735	0.370865
ENSG00000198435	441478	NRARP	NOTCH-regulated ankyrin repeat protein	19	0.137999	0.522961	0.425873	0.804854	0.37072
ENSG00000148346	3934	LCN2	lipocalin 2	20	0.16647	0.485873	0.425849	0.804854	0.370745
ENSG00000127252	57110	HRASLS	HRAS like suppressor	20	-0.20054	-0.582294	0.425969	0.804889	0.370622
ENSG00000187325	51616	TAF9B	TATA-box binding protein associated factor 9b	20	0.258968	0.759714	0.425935	0.804889	0.370657
ENSG00000267110	N/A	CTD-2587H24.4	N/A	19	0.122709	0.42816	0.426067	0.804925	0.370522
ENSG00000165359	N/A	DDX26B	N/A	19	-0.2272	-0.67387	0.42605	0.804925	0.37054
ENSG00000115507	5013	OTX1	orthodenticle homeobox 1	20	-0.0427357	-0.157512	0.426125	0.804959	0.370463
ENSG00000144837	51365	PLA1A	phospholipase A1 member A	18	-0.216964	-0.782778	0.426334	0.805206	0.37025
ENSG00000157224	9069	CLDN12	claudin 12	20	-0.277141	-0.866758	0.426298	0.805206	0.370287
ENSG00000097096	84144	SYDE2	synapse defective Rho GTPase homolog 2	20	-0.30916	-0.970069	0.426401	0.805258	0.370182
ENSG00000108651	55813	UTP6	UTP6, small subunit processome component	17	0.108625	0.318695	0.426605	0.805569	0.369974
ENSG00000197779	347344	ZNF81	zinc finger protein 81	18	-0.221708	-0.665597	0.426698	0.805671	0.369879
ENSG00000121361	3764	KCNJ8	potassium voltage-gated channel subfamily J member 8	20	-0.136162	-0.41077	0.426764	0.805721	0.369812
ENSG00000101280	51378	ANGPT4	angiopoietin 4	20	0.0609608	0.253377	0.426816	0.805744	0.369759
ENSG00000143393	5298	PI4KB	phosphatidylinositol 4-kinase beta	19	0.159094	0.460366	0.427025	0.805841	0.369547
ENSG00000226660	28620	TRBV2	T cell receptor beta variable 2	20	0.169394	0.555665	0.42692	0.805841	0.369654
ENSG00000141741	84299	MIEN1	migration and invasion enhancer 1	17	0.029944	0.0996028	0.426999	0.805841	0.369573
ENSG00000122304	5620	PRM2	protamine 2	19	0.00838836	0.0234572	0.426989	0.805841	0.369583
ENSG00000141576	114804	RNF157	ring finger protein 157	18	-0.0107726	-0.0295118	0.427263	0.806102	0.369304
ENSG00000266202	N/A	RP1-66C13.4	N/A	10	0.110294	0.333234	0.427282	0.806102	0.369286
ENSG00000104941	81492	RSPH6A	radial spoke head 6 homolog A	20	-0.167316	-0.591373	0.427248	0.806102	0.36932
ENSG00000110697	9600	PITPNM1	phosphatidylinositol transfer protein membrane associated 1	20	-0.128531	-0.416974	0.427369	0.806194	0.369197
ENSG00000269490	N/A	SBP1	N/A	20	-0.0584985	-0.204391	0.427491	0.806348	0.369073
ENSG00000106327	7036	TFR2	transferrin receptor 2	20	-0.0664364	-0.18694	0.427577	0.806437	0.368986
ENSG00000117411	8704	B4GALT2	beta-1,4-galactosyltransferase 2	20	0.153472	0.504744	0.427629	0.806442	0.368933
ENSG00000163444	92703	TMEM183A	transmembrane protein 183A	20	0.180304	0.57524	0.427664	0.806442	0.368898
ENSG00000106689	9355	LHX2	LIM homeobox 2	20	0.180983	0.608785	0.427698	0.806442	0.368863
ENSG00000160207	11077	HSF2BP	heat shock transcription factor 2 binding protein	20	-0.259179	-0.801114	0.427871	0.806694	0.368687
ENSG00000145626	133688	UGT3A1	UDP glycosyltransferase family 3 member A1	17	-0.522772	-1.55761	0.427994	0.806798	0.368562
ENSG00000128578	57464	STRIP2	striatin interacting protein 2	20	-0.104079	-0.309922	0.428044	0.806798	0.368511
ENSG00000176697	627	BDNF	brain derived neurotrophic factor	20	-0.0683429	-0.203751	0.428027	0.806798	0.368529
ENSG00000164556	N/A	FAM183B	N/A	20	0.101161	0.361201	0.428235	0.806845	0.368318
ENSG00000152104	5784	PTPN14	protein tyrosine phosphatase, non-receptor type 14	20	0.0963762	0.300127	0.4282	0.806845	0.368353
ENSG00000086232	27102	EIF2AK1	eukaryotic translation initiation factor 2 alpha kinase 1	19	0.0650792	0.180173	0.428215	0.806845	0.368338
ENSG00000064655	2139	EYA2	EYA transcriptional coactivator and phosphatase 2	19	-0.0113315	-0.0320456	0.428232	0.806845	0.36832
ENSG00000175575	80227	PAAF1	proteasomal ATPase associated factor 1	18	0.10907	0.330065	0.428267	0.806845	0.368285
ENSG00000142273	23624	CBLC	Cbl proto-oncogene C	20	0.0609591	0.219424	0.42846	0.806871	0.36809
ENSG00000151067	775	CACNA1C	calcium voltage-gated channel subunit alpha1 C	20	0.00223879	0.00748683	0.428408	0.806871	0.368142
ENSG00000245848	1050	CEBPA	CCAAT/enhancer binding protein alpha	18	-0.370507	-1.01934	0.428468	0.806871	0.368082
ENSG00000067829	3421	IDH3G	isocitrate dehydrogenase 3 (NAD(+)) gamma	20	0.0879692	0.257533	0.428478	0.806871	0.368072
ENSG00000166900	6809	STX3	syntaxin 3	20	-0.141166	-0.420372	0.428443	0.806871	0.368107
ENSG00000145979	51256	TBC1D7	TBC1 domain family member 7	20	-0.00800838	-0.0268833	0.428685	0.807188	0.367861
ENSG00000136869	7099	TLR4	toll like receptor 4	20	-0.52849	-1.697	0.428876	0.807357	0.367668
ENSG00000143878	388	RHOB	ras homolog family member B	20	-0.53655	-1.58765	0.428893	0.807357	0.367651
ENSG00000122435	54482	TRMT13	tRNA methyltransferase 13 homolog	19	0.195738	0.593504	0.428872	0.807357	0.367672
ENSG00000198910	3897	L1CAM	L1 cell adhesion molecule	19	-0.0656032	-0.199365	0.429033	0.80747	0.36751
ENSG00000268977	N/A	PIH1	N/A	12	0.0607691	0.172082	0.42903	0.80747	0.367513
ENSG00000163528	131474	CHCHD4	coiled-coil-helix-coiled-coil-helix domain containing 4	17	0.142891	0.443584	0.429084	0.807493	0.367458
ENSG00000079931	26002	MOXD1	monooxygenase DBH like 1	16	0.161284	0.473521	0.429288	0.807783	0.367251
ENSG00000214102	494551	WEE2	WEE1 homolog 2	19	-0.933126	-2.70942	0.429317	0.807783	0.367222
ENSG00000104219	51201	ZDHHC2	zinc finger DHHC-type containing 2	20	-0.0143937	-0.0448643	0.429396	0.807783	0.367142
ENSG00000152433	284306	ZNF547	zinc finger protein 547	18	0.0980289	0.315646	0.429382	0.807783	0.367156
ENSMUSG00000098754	23627	PRND	prion like protein doppel	20	0.126603	0.487797	0.429622	0.807836	0.366914
ENSG00000155189	55326	AGPAT5	1-acylglycerol-3-phosphate O-acyltransferase 5	20	-0.220025	-0.794563	0.429587	0.807836	0.366949
ENSG00000115339	2591	GALNT3	polypeptide N-acetylgalactosaminyltransferase 3	20	0.07799	0.319933	0.429587	0.807836	0.366949
ENSG00000128645	3231	HOXD1	homeobox D1	17	-0.405807	-1.19696	0.429498	0.807836	0.367039
ENSG00000170775	2861	GPR37	G protein-coupled receptor 37	19	0.188985	0.694841	0.429602	0.807836	0.366934
ENSG00000198208	83694	RPS6KL1	ribosomal protein S6 kinase like 1	20	0.0464058	0.169817	0.429691	0.807892	0.366843
ENSG00000181074	390072	OR52N4	olfactory receptor family 52 subfamily N member 4 (gene/pseudogene)	19	-0.160805	-0.475376	0.430564	0.807905	0.365962
ENSG00000116213	49856	WRAP73	WD repeat containing, antisense to TP73	18	-0.0414948	-0.152591	0.430736	0.807905	0.365789
ENSG00000189182	374454	KRT77	keratin 77	20	0.0951039	0.354098	0.430212	0.807905	0.366317
ENSG00000211769	28624	TRBJ2-5	T cell receptor beta joining 2-5	14	-0.149717	-0.529508	0.430985	0.807905	0.365538
ENSG00000174238	5306	PITPNA	phosphatidylinositol transfer protein alpha	19	-0.0571324	-0.169282	0.430493	0.807905	0.366034
ENSG00000124570	5269	SERPINB6	serpin family B member 6	20	0.00399299	0.0132746	0.431151	0.807905	0.365371
ENSG00000188175	253012	HEPACAM2	HEPACAM family member 2	20	0.0376127	0.156333	0.429882	0.807905	0.36665
ENSG00000090006	8425	LTBP4	latent transforming growth factor beta binding protein 4	19	-0.293678	-0.777005	0.430261	0.807905	0.366268
ENSG00000166573	2587	GALR1	galanin receptor 1	20	0.060673	0.234577	0.430421	0.807905	0.366107
ENSG00000100600	5641	LGMN	legumain	19	-0.214442	-0.623462	0.430297	0.807905	0.366232
ENSG00000213828	N/A	AC017028.1	N/A	19	0.0508427	0.188472	0.43126	0.807905	0.365261
ENSG00000229937	221823	PRPS1L1	phosphoribosyl pyrophosphate synthetase 1-like 1	19	0.259399	0.719269	0.431224	0.807905	0.365297
ENSG00000026508	960	CD44	CD44 molecule (Indian blood group)	19	0.144766	0.459691	0.430101	0.807905	0.36643
ENSG00000177519	56475	RPRM	reprimo, TP53 dependent G2 arrest mediator homolog	20	-0.376219	-1.05744	0.43082	0.807905	0.365704
ENSG00000176994	140775	SMCR8	Smith-Magenis syndrome chromosome region, candidate 8	20	0.10801	0.329047	0.430716	0.807905	0.365809
ENSG00000175262	148345	C1orf127	chromosome 1 open reading frame 127	20	0.0329039	0.136761	0.430647	0.807905	0.365879
ENSG00000165125	55503	TRPV6	transient receptor potential cation channel subfamily V member 6	20	0.0977217	0.35411	0.430855	0.807905	0.365669
ENSG00000204482	7940	LST1	leukocyte specific transcript 1	19	-0.031739	-0.0941559	0.430921	0.807905	0.365603
ENSG00000162881	165140	OXER1	oxoeicosanoid receptor 1	20	0.172749	0.633732	0.431238	0.807905	0.365283
ENSG00000103740	23205	ACSBG1	acyl-CoA synthetase bubblegum family member 1	19	-0.528061	-1.59838	0.43126	0.807905	0.365261
ENSG00000128965	79094	CHAC1	ChaC glutathione specific gamma-glutamylcyclotransferase 1	20	0.0761937	0.292112	0.429743	0.807905	0.366791
ENSG00000253598	347051	SLC10A5	solute carrier family 10 member 5	18	-0.225691	-0.725824	0.431011	0.807905	0.365512
ENSG00000172890	55191	NADSYN1	NAD synthetase 1	16	-0.199099	-0.587969	0.430939	0.807905	0.365584
ENSG00000166455	123775	C16orf46	chromosome 16 open reading frame 46	20	0.0991765	0.308494	0.430421	0.807905	0.366107
ENSG00000104447	7227	TRPS1	transcriptional repressor GATA binding 1	19	-0.553949	-1.6117	0.430119	0.807905	0.366412
ENSG00000122484	79871	RPAP2	RNA polymerase II associated protein 2	20	0.0711691	0.221987	0.430056	0.807905	0.366475
ENSG00000144460	57624	NYAP2	neuronal tyrosine-phosphorylated phosphoinositide-3-kinase adaptor 2	20	0.0977248	0.374814	0.430421	0.807905	0.366107
ENSG00000120727	51247	PAIP2	poly(A) binding protein interacting protein 2	20	0.0146666	0.0458237	0.430508	0.807905	0.366019
ENSG00000111181	6539	SLC6A12	solute carrier family 6 member 12	18	0.0087259	0.0318043	0.430187	0.807905	0.366343
ENSG00000124370	84693	MCEE	methylmalonyl-CoA epimerase	19	0.14788	0.487216	0.431135	0.807905	0.365387
ENSG00000154370	81559	TRIM11	tripartite motif containing 11	19	-0.219638	-0.61246	0.430546	0.807905	0.36598
ENSG00000168280	3800	KIF5C	kinesin family member 5C	20	-0.154153	-0.457256	0.431133	0.807905	0.365388
ENSG00000145536	170690	ADAMTS16	ADAM metallopeptidase with thrombospondin type 1 motif 16	20	-0.198687	-0.616437	0.429848	0.807905	0.366686
ENSG00000205496	401667	OR51A2	olfactory receptor family 51 subfamily A member 2	19	0.0490928	0.179129	0.430101	0.807905	0.36643
ENSG00000138613	83464	APH1B	aph-1 homolog B, gamma-secretase subunit	16	0.125617	0.422057	0.430006	0.807905	0.366525
ENSG00000185155	83881	MIXL1	Mix paired-like homeobox	20	-0.0599081	-0.216532	0.429813	0.807905	0.366721
ENSG00000163737	5196	PF4	platelet factor 4	20	-0.00176192	-0.00561458	0.430369	0.807905	0.366159
ENSG00000158691	9753	ZSCAN12	zinc finger and SCAN domain containing 12	18	-0.226368	-0.719804	0.430608	0.807905	0.365918
ENSG00000198642	55958	KLHL9	kelch like family member 9	18	0.0122491	0.0447864	0.431103	0.807905	0.365419
ENSG00000205148	N/A	AC016251.1	N/A	19	-0.175863	-0.525988	0.431278	0.807905	0.365243
ENSG00000140391	10099	TSPAN3	tetraspanin 3	20	0.0556926	0.221886	0.431446	0.807999	0.365073
ENSG00000115353	6869	TACR1	tachykinin receptor 1	20	-0.20082	-0.635991	0.431446	0.807999	0.365073
ENSG00000160505	147945	NLRP4	NLR family pyrin domain containing 4	18	-0.605395	-1.55783	0.431433	0.807999	0.365087
ENSG00000182572	8354	HIST1H3I	histone cluster 1 H3 family member i	16	-0.432664	-1.26718	0.431561	0.808067	0.364958
ENSG00000197584	10242	KCNMB2	potassium calcium-activated channel subfamily M regulatory beta subunit 2	18	0.152858	0.510784	0.431524	0.808067	0.364995
ENSG00000157429	7567	ZNF19	zinc finger protein 19	8	0.162539	0.395062	0.431641	0.808143	0.364877
ENSG00000258989	N/A	RP11-47I22.4	N/A	18	-0.247743	-0.836069	0.431745	0.808262	0.364773
ENSG00000163964	54965	PIGX	phosphatidylinositol glycan anchor biosynthesis class X	20	-0.2165	-0.64747	0.431864	0.808337	0.364653
ENSG00000144821	22989	MYH15	myosin heavy chain 15	20	-0.179666	-0.653662	0.431847	0.808337	0.364671
ENSG00000173727	N/A	AP000769.1	N/A	20	0.0960267	0.325939	0.431968	0.808385	0.364548
ENSG00000132793	64900	LPIN3	lipin 3	18	-0.130834	-0.404393	0.431965	0.808385	0.364552
ENSG00000125510	4987	OPRL1	opioid related nociceptin receptor 1	20	-0.173106	-0.524734	0.432021	0.808409	0.364496
ENSG00000078808	51150	SDF4	stromal cell derived factor 4	20	-0.245046	-0.742552	0.43209	0.808424	0.364425
ENSG00000148384	56623	INPP5E	inositol polyphosphate-5-phosphatase E	20	0.13901	0.484321	0.432108	0.808424	0.364408
ENSG00000157851	56896	DPYSL5	dihydropyrimidinase like 5	20	-0.220641	-0.677766	0.432299	0.80856	0.364216
ENSG00000175202	123346	HIGD2B	HIG1 hypoxia inducible domain family member 2B	20	0.0353696	0.14701	0.432264	0.80856	0.364251
ENSG00000162434	3716	JAK1	Janus kinase 1	20	-0.152641	-0.460558	0.432282	0.80856	0.364233
ENSG00000198242	6147	RPL23A	ribosomal protein L23a	16	0.199451	0.645004	0.432398	0.808672	0.364116
ENSG00000241241	N/A	KRTAP4-16P	N/A	20	0.0374482	0.150291	0.433083	0.808688	0.363428
ENSG00000068028	11186	RASSF1	Ras association domain family member 1	19	-0.538973	-1.7276	0.432778	0.808688	0.363735
ENSG00000268509	N/A	AC026202.1	N/A	12	-0.228849	-0.744546	0.432959	0.808688	0.363553
ENSG00000213139	1427	CRYGS	crystallin gamma S	19	-0.235407	-0.671156	0.433011	0.808688	0.363501
ENSG00000172640	121275	OR10AD1	olfactory receptor family 10 subfamily AD member 1	20	0.134031	0.557087	0.433083	0.808688	0.363428
ENSG00000113722	1044	CDX1	caudal type homeobox 1	16	-0.233194	-0.751352	0.432632	0.808688	0.363881
ENSG00000236029	N/A	AL953854.2	N/A	20	-0.106454	-0.344126	0.433049	0.808688	0.363463
ENSG00000172671	93550	ZFAND4	zinc finger AN1-type containing 4	20	0.0327445	0.09639	0.432613	0.808688	0.363901
ENSG00000155959	7411	VBP1	VHL binding protein 1	20	0.254296	0.798645	0.433049	0.808688	0.363463
ENSG00000161896	117283	IP6K3	inositol hexakisphosphate kinase 3	19	0.144369	0.429796	0.432778	0.808688	0.363735
ENSG00000268182	147670	SMIM17	small integral membrane protein 17	20	-0.12179	-0.372947	0.433118	0.808688	0.363393
ENSG00000258691	N/A	RP11-404P21.8	N/A	18	0.21995	0.592009	0.432552	0.808688	0.363961
ENSG00000145362	287	ANK2	ankyrin 2	19	0.265421	0.879509	0.432885	0.808688	0.363627
ENSG00000075702	284403	WDR62	WD repeat domain 62	20	-0.175211	-0.548799	0.432979	0.808688	0.363533
ENSG00000144227	11249	NXPH2	neurexophilin 2	20	0.0643016	0.267263	0.432804	0.808688	0.363708
ENSG00000159899	4882	NPR2	natriuretic peptide receptor 2	20	-0.128765	-0.378033	0.432961	0.808688	0.363551
ENSG00000229544	390010	NKX1-2	NK1 homeobox 2	16	-0.210956	-0.523886	0.432983	0.808688	0.363529
ENSG00000100503	51199	NIN	ninein	20	-0.524726	-1.5017	0.4327	0.808688	0.363813
ENSG00000198746	63906	GPATCH3	G-patch domain containing 3	20	-0.615193	-1.76223	0.433223	0.808809	0.363289
ENSG00000082515	29093	MRPL22	mitochondrial ribosomal protein L22	20	-0.0778392	-0.238964	0.433572	0.808903	0.362939
ENSG00000169474	6698	SPRR1A	small proline rich protein 1A	20	0.107327	0.4151	0.43345	0.808903	0.363061
ENSG00000139278	11010	GLIPR1	GLI pathogenesis related 1	20	-0.00557012	-0.0230293	0.433537	0.808903	0.362974
ENSG00000144182	51601	LIPT1	lipoyltransferase 1	20	-0.254703	-0.766163	0.433589	0.808903	0.362922
ENSG00000203871	N/A	C6orf164	N/A	20	0.0222884	0.0767669	0.433467	0.808903	0.363044
ENSG00000175548	144245	ALG10B	ALG10B, alpha-1,2-glucosyltransferase	20	-0.145266	-0.429115	0.433415	0.808903	0.363096
ENSG00000185372	26693	OR2V1	olfactory receptor family 2 subfamily V member 1	20	-0.105311	-0.356924	0.433572	0.808903	0.362939
ENSG00000125245	2841	GPR18	G protein-coupled receptor 18	18	0.101507	0.350136	0.433398	0.808903	0.363114
ENSG00000179981	10194	TSHZ1	teashirt zinc finger homeobox 1	18	-0.0634947	-0.209995	0.433692	0.80894	0.362819
ENSG00000185000	8694	DGAT1	diacylglycerol O-acyltransferase 1	20	0.132647	0.425721	0.433868	0.80894	0.362642
ENSG00000229183	643847	PGA4	pepsinogen 4, group I (pepsinogen A)	20	0.0587568	0.160479	0.433816	0.80894	0.362694
ENSG00000133401	23037	PDZD2	PDZ domain containing 2	18	-0.263606	-0.838076	0.433747	0.80894	0.362764
ENSG00000156968	255027	MPV17L	MPV17 mitochondrial inner membrane protein like	6	0.159487	0.329473	0.433718	0.80894	0.362793
ENSG00000126010	2925	GRPR	gastrin releasing peptide receptor	20	-0.279901	-1.01248	0.433886	0.80894	0.362625
ENSG00000259490	28318	IGHV3OR15-7	immunoglobulin heavy variable 3/OR15-7 (pseudogene)	18	0.00584966	0.0231976	0.433857	0.80894	0.362653
ENSG00000149016	64852	TUT1	terminal uridylyl transferase 1, U6 snRNA-specific	3	-1.43441	-2.28693	0.434039	0.809152	0.362471
ENSG00000186912	5030	P2RY4	pyrimidinergic receptor P2Y4	20	0.0452653	0.165829	0.4342	0.809304	0.36231
ENSG00000269558	N/A	AC104057.1	N/A	20	0.0898248	0.309551	0.4342	0.809304	0.36231
ENSG00000037897	4234	METTL1	methyltransferase like 1	20	0.190097	0.596616	0.434969	0.809356	0.361542
ENSG00000102225	5127	CDK16	cyclin dependent kinase 16	19	-0.250378	-0.804972	0.435519	0.809356	0.360993
ENSG00000107164	8939	FUBP3	far upstream element binding protein 3	20	-0.248159	-0.719922	0.435441	0.809356	0.361071
ENSG00000012048	672	BRCA1	BRCA1, DNA repair associated	18	-0.422027	-1.20068	0.434796	0.809356	0.361714
ENSG00000165349	84889	SLC7A3	solute carrier family 7 member 3	20	0.161136	0.484595	0.43441	0.809356	0.362101
ENSG00000154102	404550	C16orf74	chromosome 16 open reading frame 74	20	0.138729	0.576611	0.434602	0.809356	0.361909
ENSG00000135766	54583	EGLN1	egl-9 family hypoxia inducible factor 1	20	-0.108325	-0.359112	0.435144	0.809356	0.361367
ENSG00000180089	255043	TMEM86B	transmembrane protein 86B	20	-0.0520161	-0.161402	0.435126	0.809356	0.361385
ENSG00000149932	124446	TMEM219	transmembrane protein 219	20	-0.197368	-0.630865	0.435353	0.809356	0.361158
ENSG00000058804	55706	NDC1	NDC1 transmembrane nucleoporin	20	0.0250605	0.0788701	0.435388	0.809356	0.361123
ENSG00000035681	8439	NSMAF	neutral sphingomyelinase activation associated factor	20	-0.13965	-0.468411	0.434934	0.809356	0.361577
ENSG00000007168	5048	PAFAH1B1	platelet activating factor acetylhydrolase 1b regulatory subunit 1	12	-0.797703	-1.99067	0.434739	0.809356	0.361771
ENSG00000168995	27036	SIGLEC7	sialic acid binding Ig like lectin 7	19	-0.0090111	-0.0276103	0.43473	0.809356	0.361781
ENSG00000091436	N/A	MLTK	N/A	20	0.0884039	0.327567	0.435301	0.809356	0.36121
ENSG00000064199	53340	SPA17	sperm autoantigenic protein 17	20	0.206891	0.644109	0.434532	0.809356	0.361978
ENSG00000137033	90865	IL33	interleukin 33	20	-0.192446	-0.628285	0.434602	0.809356	0.361909
ENSG00000237896	N/A	AC005008.2	N/A	18	0.0938229	0.314941	0.434778	0.809356	0.361733
ENSG00000198967	128368	OR10Z1	olfactory receptor family 10 subfamily Z member 1	20	0.0264407	0.0911782	0.435074	0.809356	0.361437
ENSG00000123485	55355	HJURP	Holliday junction recognition protein	18	-0.0202734	-0.0612673	0.435423	0.809356	0.361089
ENSG00000198231	11325	DDX42	DEAD-box helicase 42	20	-0.172548	-0.534103	0.435178	0.809356	0.361333
ENSG00000186971	284827	KRTAP13-4	keratin associated protein 13-4	20	0.0168111	0.0669644	0.435301	0.809356	0.36121
ENSG00000084070	64744	SMAP2	small ArfGAP2	20	0.032794	0.107226	0.434619	0.809356	0.361891
ENSG00000197888	7367	UGT2B17	UDP glucuronosyltransferase family 2 member B17	20	0.0556839	0.187253	0.434357	0.809356	0.362153
ENSG00000126267	1340	COX6B1	cytochrome c oxidase subunit 6B1	17	-0.874279	-2.37281	0.434768	0.809356	0.361742
ENSG00000146386	58527	ABRACL	ABRA C-terminal like	19	0.124698	0.383462	0.434461	0.809356	0.362049
ENSG00000103199	26048	ZNF500	zinc finger protein 500	18	0.116426	0.360173	0.435533	0.809356	0.360978
ENSG00000152954	140767	NRSN1	neurensin 1	20	-0.0130396	-0.0449543	0.435528	0.809356	0.360984
ENSG00000153037	6728	SRP19	signal recognition particle 19	17	0.078888	0.235795	0.434616	0.809356	0.361894
ENSG00000198691	24	ABCA4	ATP binding cassette subfamily A member 4	20	-0.16668	-0.515267	0.434759	0.809356	0.361751
ENSG00000150776	55216	C11orf57	chromosome 11 open reading frame 57	20	-0.309113	-0.900971	0.435458	0.809356	0.361053
ENSG00000176601	80122	MAP3K19	mitogen-activated protein kinase kinase kinase 19	20	0.155105	0.474684	0.434969	0.809356	0.361542
ENSG00000062485	1431	CS	citrate synthase	20	-0.120486	-0.350207	0.434934	0.809356	0.361577
ENSG00000256453	373863	DND1	DND microRNA-mediated repression inhibitor 1	20	-0.249959	-0.712891	0.435039	0.809356	0.361472
ENSG00000173273	8658	TNKS	tankyrase	20	0.159222	0.501225	0.435651	0.809501	0.360862
ENSG00000211817	28643	TRAV38-2DV8	T cell receptor alpha variable 38-2/delta variable 8	14	-0.149852	-0.425576	0.435907	0.809571	0.360607
ENSG00000173482	5797	PTPRM	protein tyrosine phosphatase, receptor type M	20	0.199089	0.619711	0.435983	0.809571	0.36053
ENSG00000177479	10425	ARIH2	ariadne RBR E3 ubiquitin protein ligase 2	20	0.154705	0.454592	0.436071	0.809571	0.360443
ENSG00000188428	63915	BLOC1S5	biogenesis of lysosomal organelles complex 1 subunit 5	18	-0.00812554	-0.027659	0.436124	0.809571	0.36039
ENSG00000211940	28451	IGHV3-9	immunoglobulin heavy variable 3-9	18	-0.131762	-0.455242	0.435921	0.809571	0.360592
ENSG00000115942	4999	ORC2	origin recognition complex subunit 2	20	-0.22595	-0.742327	0.436106	0.809571	0.360408
ENSG00000110400	N/A	PVRL1	N/A	19	0.0868446	0.286023	0.435788	0.809571	0.360725
ENSG00000115694	10494	STK25	serine/threonine kinase 25	18	-0.254197	-0.787507	0.435847	0.809571	0.360666
ENSG00000226777	N/A	KIAA0125	N/A	18	0.183225	0.569658	0.43605	0.809571	0.360464
ENSG00000254986	10072	DPP3	dipeptidyl peptidase 3	19	-0.327102	-0.853225	0.436004	0.809571	0.36051
ENSG00000173409	64801	ARV1	ARV1 homolog, fatty acid homeostasis modulator	20	-0.530364	-1.51268	0.436123	0.809571	0.360391
ENSG00000257987	255411	LINC00935	long intergenic non-protein coding RNA 935	20	-0.0864935	-0.307644	0.436316	0.809634	0.360199
ENSG00000151348	2132	EXT2	exostosin glycosyltransferase 2	19	-0.83828	-2.4111	0.436291	0.809634	0.360224
ENSG00000180822	389362	PSMG4	proteasome assembly chaperone 4	20	0.122594	0.367627	0.436281	0.809634	0.360234
ENSG00000172349	3603	IL16	interleukin 16	20	0.13766	0.500115	0.436298	0.809634	0.360217
ENSG00000169016	1876	E2F6	E2F transcription factor 6	18	-0.123539	-0.369475	0.436419	0.809639	0.360096
ENSG00000171435	283455	KSR2	kinase suppressor of ras 2	18	-0.0518445	-0.162031	0.436419	0.809639	0.360096
ENSG00000102362	94121	SYTL4	synaptotagmin like 4	18	-0.225457	-0.696316	0.436438	0.809639	0.360078
ENSG00000173457	26472	PPP1R14B	protein phosphatase 1 regulatory inhibitor subunit 14B	18	0.312627	0.919552	0.436511	0.809656	0.360004
ENSG00000121797	9034	CCRL2	C-C motif chemokine receptor like 2	20	-0.123803	-0.395389	0.436526	0.809656	0.35999
ENSG00000197323	51592	TRIM33	tripartite motif containing 33	20	-0.102544	-0.327084	0.436631	0.809778	0.359885
ENSG00000131409	94030	LRRC4B	leucine rich repeat containing 4B	20	0.112775	0.430231	0.436684	0.809802	0.359833
ENSG00000204421	80740	LY6G6C	lymphocyte antigen 6 family member G6C	20	-0.0411991	-0.133434	0.436789	0.80985	0.359729
ENSG00000111046	4618	MYF6	myogenic factor 6	18	0.222259	0.714439	0.436751	0.80985	0.359766
ENSG00000158201	171586	ABHD3	abhydrolase domain containing 3	20	-0.0504995	-0.155051	0.436876	0.809866	0.359642
ENSG00000197253	64499	TPSB2	tryptase beta 2 (gene/pseudogene)	20	-0.042856	-0.148029	0.436859	0.809866	0.359659
ENSG00000124615	4337	MOCS1	molybdenum cofactor synthesis 1	19	-0.254642	-0.896638	0.43692	0.809873	0.359598
ENSG00000188100	643161	FAM25A	family with sequence similarity 25 member A	20	-0.10077	-0.311093	0.437034	0.810011	0.359485
ENSG00000141505	432	ASGR1	asialoglycoprotein receptor 1	20	0.145858	0.476029	0.437227	0.810025	0.359293
ENSG00000268171	N/A	AC068620.1	N/A	20	0.0801579	0.272699	0.437209	0.810025	0.359311
ENSG00000156564	57497	LRFN2	leucine rich repeat and fibronectin type III domain containing 2	18	-0.0487323	-0.163896	0.437158	0.810025	0.359362
ENSG00000108100	219771	CCNY	cyclin Y	20	-0.4451	-1.32301	0.437244	0.810025	0.359276
ENSG00000171014	219875	OR4D5	olfactory receptor family 4 subfamily D member 5	20	-0.16766	-0.502909	0.437297	0.810025	0.359224
ENSG00000150401	55208	DCUN1D2	defective in cullin neddylation 1 domain containing 2	20	-0.0814395	-0.260253	0.437437	0.810025	0.359084
ENSG00000159648	374739	TEPP	testis, prostate and placenta expressed	17	-0.1008	-0.295207	0.437312	0.810025	0.359208
ENSG00000134470	3601	IL15RA	interleukin 15 receptor subunit alpha	18	0.10514	0.362774	0.437417	0.810025	0.359105
ENSG00000256294	7768	ZNF225	zinc finger protein 225	20	-0.175473	-0.520408	0.437385	0.810025	0.359137
ENSG00000069431	10060	ABCC9	ATP binding cassette subfamily C member 9	18	0.132386	0.4349	0.43738	0.810025	0.359141
ENSG00000129535	4901	NRL	neural retina leucine zipper	18	-0.273477	-0.798728	0.437528	0.810119	0.358995
ENSG00000110987	605	BCL7A	BCL tumor suppressor 7A	20	-0.608864	-1.83035	0.437613	0.81013	0.35891
ENSG00000025423	8630	HSD17B6	hydroxysteroid 17-beta dehydrogenase 6	20	0.194784	0.704362	0.437595	0.81013	0.358928
ENSG00000272442	N/A	RP11-444E17.6	N/A	13	-0.0370439	-0.113179	0.437848	0.810492	0.358677
ENSG00000112175	653	BMP5	bone morphogenetic protein 5	20	-0.0694104	-0.260282	0.438156	0.810623	0.358371
ENSG00000214078	8904	CPNE1	copine 1	19	-0.178722	-0.57495	0.438126	0.810623	0.358401
ENSG00000185565	4045	LSAMP	limbic system-associated membrane protein	20	0.0800908	0.260501	0.438069	0.810623	0.358458
ENSG00000156218	57188	ADAMTSL3	ADAMTS like 3	17	-0.362405	-1.02339	0.437959	0.810623	0.358566
ENSG00000186572	245910	DEFB107A	defensin beta 107A	6	-0.753742	-1.51369	0.438033	0.810623	0.358493
ENSG00000128346	84645	C22orf23	chromosome 22 open reading frame 23	20	-0.0904118	-0.280577	0.438121	0.810623	0.358406
ENSG00000189045	728780	ANKDD1B	ankyrin repeat and death domain containing 1B	20	0.144727	0.599985	0.438297	0.810769	0.358232
ENSG00000130201	90332	EXOC3L2	exocyst complex component 3 like 2	20	-0.26261	-0.856662	0.438314	0.810769	0.358214
ENSG00000113838	55171	TBCCD1	TBCC domain containing 1	16	-0.17283	-0.464555	0.438441	0.810822	0.358089
ENSG00000121481	6045	RNF2	ring finger protein 2	18	-0.178093	-0.465711	0.438582	0.810822	0.357949
ENSG00000167962	90850	ZNF598	zinc finger protein 598	20	0.0174428	0.0588326	0.438648	0.810822	0.357884
ENSG00000228594	N/A	C1orf233	N/A	17	-0.0611184	-0.220825	0.438511	0.810822	0.358019
ENSG00000064313	6873	TAF2	TATA-box binding protein associated factor 2	15	0.216805	0.60684	0.439	0.810822	0.357535
ENSG00000186088	54103	GSAP	gamma-secretase activating protein	19	0.130698	0.407429	0.438612	0.810822	0.35792
ENSG00000118515	6446	SGK1	serum/glucocorticoid regulated kinase 1	19	0.122153	0.490609	0.438918	0.810822	0.357616
ENSG00000176853	157769	FAM91A1	family with sequence similarity 91 member A1	20	-0.311932	-1.06477	0.438999	0.810822	0.357536
ENSG00000120616	80314	EPC1	enhancer of polycomb homolog 1	20	-0.105413	-0.32446	0.438841	0.810822	0.357692
ENSG00000156103	4325	MMP16	matrix metallopeptidase 16	20	0.0261895	0.0802195	0.439017	0.810822	0.357519
ENSG00000132359	23108	RAP1GAP2	RAP1 GTPase activating protein 2	18	0.153337	0.48718	0.438415	0.810822	0.358114
ENSG00000188171	199777	ZNF626	zinc finger protein 626	20	-0.250902	-0.734609	0.438771	0.810822	0.357762
ENSG00000121406	256051	ZNF549	zinc finger protein 549	20	0.088409	0.295375	0.438964	0.810822	0.357571
ENSG00000169989	201798	TIGD4	tigger transposable element derived 4	20	0.293589	0.738465	0.438736	0.810822	0.357797
ENSG00000115806	26003	GORASP2	golgi reassembly stacking protein 2	19	-0.201376	-0.634708	0.438648	0.810822	0.357884
ENSG00000177363	221091	LRRN4CL	LRRN4 C-terminal like	18	-0.0924612	-0.354332	0.438675	0.810822	0.357857
ENSG00000147676	114569	MAL2	mal, T-cell differentiation protein 2 (gene/pseudogene)	20	0.0395737	0.135934	0.438876	0.810822	0.357658
ENSG00000124157	6407	SEMG2	semenogelin II	17	-0.253182	-0.814749	0.439102	0.810906	0.357434
ENSG00000158882	84134	TOMM40L	translocase of outer mitochondrial membrane 40 like	20	0.0460666	0.171094	0.43921	0.810962	0.357327
ENSG00000085491	29957	SLC25A24	solute carrier family 25 member 24	18	-0.142643	-0.464	0.439212	0.810962	0.357326
ENSG00000139610	1990	CELA1	chymotrypsin like elastase family member 1	20	0.0894203	0.29783	0.439351	0.811032	0.357188
ENSG00000214087	339231	ARL16	ADP ribosylation factor like GTPase 16	18	0.216123	0.654605	0.439341	0.811032	0.357198
ENSG00000162694	2135	EXTL2	exostosin like glycosyltransferase 2	20	0.12156	0.438392	0.439369	0.811032	0.357171
ENSG00000166855	10845	CLPX	caseinolytic mitochondrial matrix peptidase chaperone subunit	19	-0.0550561	-0.183324	0.439568	0.811253	0.356974
ENSG00000159322	83440	ADPGK	ADP dependent glucokinase	20	0.177608	0.686364	0.439544	0.811253	0.356997
ENSG00000175398	121130	OR10P1	olfactory receptor family 10 subfamily P member 1	20	-0.131051	-0.410973	0.439632	0.811299	0.35691
ENSG00000214046	79086	SMIM7	small integral membrane protein 7	2	-0.90867	-1.22284	0.439784	0.81136	0.356761
ENSG00000255154	109703458	RPP14	hydroxyacyl-thioester dehydratase type 2, mitochondrial	38	0.178708	0.61965	0.439765	0.81136	0.356779
ENSG00000213465	402	ARL2	ADP ribosylation factor like GTPase 2	3	-1.28685	-2.04724	0.439744	0.81136	0.3568
ENSG00000114786	100526760	ABHD14A-ACY1	ABHD14A-ACY1 readthrough	6	-0.169977	-0.364387	0.440055	0.811526	0.356493
ENSG00000103024	4832	NME3	NME/NM23 nucleoside diphosphate kinase 3	16	-0.148323	-0.440168	0.440072	0.811526	0.356476
ENSG00000100030	5594	MAPK1	mitogen-activated protein kinase 1	18	-0.125073	-0.349772	0.439953	0.811526	0.356593
ENSG00000196119	390275	OR8A1	olfactory receptor family 8 subfamily A member 1	20	-0.126243	-0.395574	0.440054	0.811526	0.356494
ENSG00000165970	9152	SLC6A5	solute carrier family 6 member 5	20	0.213915	0.636412	0.439984	0.811526	0.356563
ENSG00000157191	55707	NECAP2	NECAP endocytosis associated 2	20	0.168443	0.518807	0.44016	0.811541	0.356389
ENSG00000111328	8099	CDK2AP1	cyclin dependent kinase 2 associated protein 1	20	-0.422259	-1.1697	0.440142	0.811541	0.356407
ENSG00000169918	161725	OTUD7A	OTU deubiquitinase 7A	15	0.0275608	0.0731098	0.440341	0.811718	0.356211
ENSG00000065665	55176	SEC61A2	Sec61 translocon alpha 2 subunit	20	-0.337866	-1.05598	0.440811	0.811718	0.355747
ENSG00000185477	285513	GPRIN3	GPRIN family member 3	20	0.0449798	0.186913	0.440512	0.811718	0.356042
ENSG00000163026	N/A	C2orf44	N/A	20	-0.151616	-0.442476	0.440618	0.811718	0.355938
ENSG00000149503	3619	INCENP	inner centromere protein	12	-0.776004	-2.07736	0.440765	0.811718	0.355793
ENSG00000213316	4056	LTC4S	leukotriene C4 synthase	20	-0.0510585	-0.164453	0.440759	0.811718	0.355799
ENSG00000183023	6546	SLC8A1	solute carrier family 8 member A1	19	0.0307455	0.0946609	0.440579	0.811718	0.355977
ENSG00000204227	6015	RING1	ring finger protein 1	20	-0.273749	-0.847329	0.440794	0.811718	0.355764
ENSG00000185864	440345	NPIPB4	nuclear pore complex interacting protein family member B4	6	-0.956463	-1.76069	0.440377	0.811718	0.356176
ENSG00000184185	3768	KCNJ12	potassium voltage-gated channel subfamily J member 12	20	0.0439809	0.129189	0.440741	0.811718	0.355817
ENSG00000099814	283638	CEP170B	centrosomal protein 170B	20	-0.102798	-0.347973	0.440459	0.811718	0.356094
ENSG00000162600	115209	OMA1	OMA1 zinc metallopeptidase	20	-0.326441	-0.933275	0.440618	0.811718	0.355938
ENSG00000226757	N/A	AC079341.1	N/A	20	0.143565	0.424444	0.440671	0.811718	0.355886
ENSG00000101266	1457	CSNK2A1	casein kinase 2 alpha 1	20	0.138012	0.450494	0.440477	0.811718	0.356077
ENSG00000146232	4794	NFKBIE	NFKB inhibitor epsilon	20	0.157997	0.494834	0.440917	0.81184	0.355643
ENSG00000152380	167555	FAM151B	family with sequence similarity 151 member B	18	0.0315335	0.108063	0.441253	0.811872	0.355313
ENSG00000157796	57728	WDR19	WD repeat domain 19	20	0.0941084	0.364175	0.441164	0.811872	0.3554
ENSG00000083720	5019	OXCT1	3-oxoacid CoA-transferase 1	20	0.0777596	0.218295	0.441411	0.811872	0.355157
ENSG00000167633	3811	KIR3DL1	killer cell immunoglobulin like receptor, three Ig domains and long cytoplasmic tail 1	20	-0.141944	-0.508619	0.441181	0.811872	0.355383
ENSG00000214787	643680	MS4A4E	membrane spanning 4-domains A4E	20	-0.0810681	-0.245473	0.441322	0.811872	0.355244
ENSG00000070915	6559	SLC12A3	solute carrier family 12 member 3	19	0.0995218	0.310761	0.441356	0.811872	0.355211
ENSG00000177291	219770	GJD4	gap junction protein delta 4	20	0.135603	0.547491	0.441375	0.811872	0.355192
ENSG00000163406	6565	SLC15A2	solute carrier family 15 member 2	20	-0.139233	-0.402856	0.441164	0.811872	0.3554
ENSG00000198674	79490	OR10G6	olfactory receptor family 10 subfamily G member 6	20	-0.210733	-0.744868	0.441164	0.811872	0.3554
ENSG00000183891	130502	TTC32	tetratricopeptide repeat domain 32	19	-0.259838	-0.817857	0.441048	0.811872	0.355514
ENSG00000105428	148066	ZNRF4	zinc and ring finger 4	20	-0.095703	-0.346089	0.44127	0.811872	0.355296
ENSG00000120322	56128	PCDHB8	protocadherin beta 8	20	0.027111	0.0837734	0.441005	0.811872	0.355556
ENSG00000133250	84330	ZNF414	zinc finger protein 414	19	-0.110473	-0.392816	0.441519	0.811908	0.355051
ENSG00000162631	22854	NTNG1	netrin G1	16	-1.52647	-3.76118	0.44155	0.811908	0.35502
ENSG00000014824	10463	SLC30A9	solute carrier family 30 member 9	19	-0.47738	-1.41934	0.441537	0.811908	0.355033
ENSG00000205339	10527	IPO7	importin 7	18	-0.00279243	-0.00808792	0.441792	0.811944	0.354783
ENSG00000135541	54806	AHI1	Abelson helper integration site 1	20	-0.152425	-0.463376	0.441834	0.811944	0.354741
ENSG00000105261	728361	OVOL3	ovo like zinc finger 3	20	0.0963258	0.367352	0.441887	0.811944	0.354689
ENSG00000071462	N/A	WBSCR22	N/A	11	-0.237014	-0.611348	0.441714	0.811944	0.354859
ENSG00000038295	7092	TLL1	tolloid like 1	20	0.0704129	0.239856	0.441798	0.811944	0.354776
ENSG00000143434	10500	SEMA6C	semaphorin 6C	20	0.0917905	0.331087	0.441851	0.811944	0.354724
ENSG00000153498	122258	SPACA7	sperm acrosome associated 7	20	-0.056742	-0.202486	0.441816	0.811944	0.354758
ENSG00000161649	146894	CD300LG	CD300 molecule like family member g	18	0.234872	0.666187	0.44181	0.811944	0.354764
ENSG00000204363	494197	SPANXN5	SPANX family member N5	14	0.137795	0.487345	0.442083	0.812074	0.354497
ENSG00000173473	6599	SMARCC1	SWI/SNF related, matrix associated, actin dependent regulator of chromatin subfamily c member 1	20	0.0110603	0.0322095	0.442063	0.812074	0.354516
ENSG00000106038	2128	EVX1	even-skipped homeobox 1	20	0.0429019	0.127196	0.442116	0.812074	0.354464
ENSG00000135722	55336	FBXL8	F-box and leucine rich repeat protein 8	18	0.058393	0.172726	0.442108	0.812074	0.354472
ENSG00000231389	3113	HLA-DPA1	major histocompatibility complex, class II, DP alpha 1	20	0.000213242	0.000878824	0.442169	0.812098	0.354412
ENSG00000115977	22848	AAK1	AP2 associated kinase 1	20	-0.121053	-0.421773	0.442257	0.812187	0.354325
ENSG00000130940	54897	CASZ1	castor zinc finger 1	20	-0.0602816	-0.174924	0.442363	0.812236	0.354221
ENSG00000169777	50834	TAS2R1	taste 2 receptor member 1	20	-0.0668605	-0.208667	0.442363	0.812236	0.354221
ENSG00000183421	54101	RIPK4	receptor interacting serine/threonine kinase 4	20	0.0931254	0.279925	0.442857	0.81256	0.353736
ENSG00000165124	79987	SVEP1	sushi, von Willebrand factor type A, EGF and pentraxin domain containing 1	18	-0.256297	-0.886907	0.442722	0.81256	0.353869
ENSG00000154359	91694	LONRF1	LON peptidase N-terminal domain and ring finger 1	20	-0.0390638	-0.119217	0.442592	0.81256	0.353996
ENSG00000100599	79890	RIN3	Ras and Rab interactor 3	18	0.0036775	0.012086	0.442778	0.81256	0.353814
ENSG00000151366	4718	NDUFC2	NADH:ubiquinone oxidoreductase subunit C2	20	0.0599045	0.215281	0.442716	0.81256	0.353875
ENSG00000136048	55332	DRAM1	DNA damage regulated autophagy modulator 1	19	0.0653485	0.239996	0.442822	0.81256	0.353771
ENSG00000240053	58496	LY6G5B	lymphocyte antigen 6 family member G5B	19	-0.1538	-0.512851	0.442804	0.81256	0.353789
ENSG00000175414	285598	ARL10	ADP ribosylation factor like GTPase 10	19	-0.10366	-0.373918	0.442768	0.81256	0.353824
ENSG00000145242	2044	EPHA5	EPH receptor A5	20	0.0692683	0.237515	0.442981	0.812674	0.353615
ENSG00000007174	1770	DNAH9	dynein axonemal heavy chain 9	20	-0.113074	-0.375739	0.442999	0.812674	0.353598
ENSG00000161634	117159	DCD	dermcidin	18	0.213364	0.742944	0.443243	0.812758	0.353358
ENSG00000269302	N/A	AC110771.1	N/A	20	0.0473503	0.193225	0.443175	0.812758	0.353425
ENSG00000174516	246330	PELI3	pellino E3 ubiquitin protein ligase family member 3	20	-0.108423	-0.329732	0.443122	0.812758	0.353476
ENSG00000133731	3612	IMPA1	inositol monophosphatase 1	18	0.237215	0.752324	0.44315	0.812758	0.353449
ENSG00000176438	161176	SYNE3	spectrin repeat containing nuclear envelope family member 3	20	0.03257	0.134053	0.443228	0.812758	0.353373
ENSG00000154930	84532	ACSS1	acyl-CoA synthetase short-chain family member 1	20	-0.156087	-0.460841	0.443334	0.81278	0.353269
ENSG00000203985	388633	LDLRAD1	low density lipoprotein receptor class A domain containing 1	20	-0.0699909	-0.236315	0.443387	0.81278	0.353217
ENSG00000143190	5451	POU2F1	POU class 2 homeobox 1	18	-0.142645	-0.468329	0.443485	0.81278	0.353121
ENSG00000113140	6678	SPARC	secreted protein acidic and cysteine rich	20	0.0893123	0.274034	0.443493	0.81278	0.353113
ENSG00000173145	64318	NOC3L	NOC3 like DNA replication regulator	19	0.221799	0.612972	0.443493	0.81278	0.353113
ENSG00000160796	23218	NBEAL2	neurobeachin like 2	18	-0.125566	-0.345558	0.443485	0.81278	0.353121
ENSG00000170477	3851	KRT4	keratin 4	20	0.0823319	0.304924	0.443617	0.812861	0.352992
ENSG00000131652	79228	THOC6	THO complex 6	19	-0.189897	-0.593641	0.443602	0.812861	0.353007
ENSG00000182583	26609	VCX	variable charge, X-linked	20	-0.0206897	-0.0774613	0.443794	0.812875	0.352819
ENSG00000168872	55308	DDX19A	DEAD-box helicase 19A	20	-0.167263	-0.525793	0.443953	0.812875	0.352663
ENSG00000168803	161823	ADAL	adenosine deaminase like	20	0.222876	0.714035	0.443847	0.812875	0.352767
ENSG00000106686	55064	SPATA6L	spermatogenesis associated 6 like	20	-0.0138597	-0.0549904	0.443935	0.812875	0.35268
ENSG00000138079	6519	SLC3A1	solute carrier family 3 member 1	19	0.124181	0.460611	0.443983	0.812875	0.352634
ENSG00000174173	54931	TRMT10C	tRNA methyltransferase 10C, mitochondrial RNase P subunit	19	-0.210688	-0.609261	0.443783	0.812875	0.352829
ENSG00000139625	7786	MAP3K12	mitogen-activated protein kinase kinase kinase 12	20	-0.171911	-0.558267	0.443865	0.812875	0.35275
ENSG00000157036	9941	EXOG	exo/endonuclease G	19	0.1714	0.501227	0.44371	0.812875	0.3529
ENSG00000142621	114827	FHAD1	forkhead associated phosphopeptide binding domain 1	18	-0.144499	-0.481316	0.443783	0.812875	0.352829
ENSG00000162994	130162	CLHC1	clathrin heavy chain linker domain containing 1	20	-0.225141	-0.803315	0.444059	0.812943	0.352559
ENSG00000124900	84767	TRIM51	tripartite motif-containing 51	20	-0.234338	-0.703447	0.44413	0.813	0.35249
ENSG00000205745	402481	PP13004	uncharacterized LOC402481	20	0.0854348	0.3551	0.444254	0.813154	0.352369
ENSG00000113657	1809	DPYSL3	dihydropyrimidinase like 3	20	-0.21029	-0.691742	0.44528	0.813327	0.351366
ENSG00000101463	79953	SYNDIG1	synapse differentiation inducing 1	20	0.095232	0.395821	0.444501	0.813327	0.352127
ENSG00000271885	10929	SRSF8	serine and arginine rich splicing factor 8	16	0.198929	0.591305	0.445027	0.813327	0.351614
ENSG00000198074	57016	AKR1B10	aldo-keto reductase family 1 member B10	20	0.10153	0.298172	0.445582	0.813327	0.351073
ENSG00000123836	5208	PFKFB2	6-phosphofructo-2-kinase/fructose-2,6-biphosphatase 2	18	-0.109045	-0.314113	0.445986	0.813327	0.350679
ENSG00000183313	338751	OR52L1	olfactory receptor family 52 subfamily L member 1	18	0.0477113	0.186367	0.44578	0.813327	0.350879
ENSG00000136699	55627	SMPD4	sphingomyelin phosphodiesterase 4	20	0.01418	0.0462165	0.444732	0.813327	0.351902
ENSG00000211720	28582	TRBV11-1	T cell receptor beta variable 11-1	19	-0.00579859	-0.0185672	0.445854	0.813327	0.350808
ENSG00000173020	N/A	ADRBK1	N/A	20	0.082744	0.286308	0.44583	0.813327	0.350831
ENSG00000106278	5803	PTPRZ1	protein tyrosine phosphatase, receptor type Z1	20	-0.270933	-0.883727	0.445068	0.813327	0.351574
ENSG00000163564	149628	PYHIN1	pyrin and HIN domain family member 1	20	0.109845	0.347743	0.444431	0.813327	0.352196
ENSG00000164849	115330	GPR146	G protein-coupled receptor 146	20	0.0453209	0.172192	0.445706	0.813327	0.350952
ENSG00000140332	7090	TLE3	transducin like enhancer of split 3	20	0.0270798	0.0800093	0.445901	0.813327	0.350762
ENSG00000004864	10165	SLC25A13	solute carrier family 25 member 13	20	-0.137191	-0.431517	0.445316	0.813327	0.351332
ENSG00000198863	146923	RUNDC1	RUN domain containing 1	19	-0.238114	-0.760394	0.445563	0.813327	0.351091
ENSG00000148702	3026	HABP2	hyaluronan binding protein 2	20	-0.165917	-0.558532	0.444608	0.813327	0.352023
ENSG00000232629	3120	HLA-DQB2	major histocompatibility complex, class II, DQ beta 2	20	0.0625635	0.242705	0.444608	0.813327	0.352023
ENSG00000253313	149466	C1orf210	chromosome 1 open reading frame 210	18	-0.0143701	-0.0446399	0.445687	0.813327	0.35097
ENSG00000181541	10586	MAB21L2	mab-21 like 2	20	-0.0365385	-0.132895	0.445972	0.813327	0.350693
ENSG00000163516	55139	ANKZF1	ankyrin repeat and zinc finger domain containing 1	20	-0.312437	-0.925181	0.44567	0.813327	0.350986
ENSG00000162620	127255	LRRIQ3	leucine rich repeats and IQ motif containing 3	18	-0.0454655	-0.14889	0.445818	0.813327	0.350843
ENSG00000165118	84267	C9orf64	chromosome 9 open reading frame 64	20	-0.202781	-0.534892	0.445529	0.813327	0.351124
ENSG00000117395	10969	EBNA1BP2	EBNA1 binding protein 2	16	-0.147816	-0.401636	0.44574	0.813327	0.350918
ENSG00000150051	283078	MKX	mohawk homeobox	20	-0.00451354	-0.0128834	0.444873	0.813327	0.351764
ENSG00000159398	221223	CES5A	carboxylesterase 5A	18	-1.27653	-3.40686	0.44578	0.813327	0.350879
ENSG00000171560	2243	FGA	fibrinogen alpha chain	19	-0.199895	-0.610143	0.445726	0.813327	0.350932
ENSG00000171960	10465	PPIH	peptidylprolyl isomerase H	20	0.00643158	0.0183664	0.44583	0.813327	0.350831
ENSG00000133800	10894	LYVE1	lymphatic vessel endothelial hyaluronan receptor 1	20	0.07272	0.302253	0.44521	0.813327	0.351435
ENSG00000255472	N/A	RP11-998D10.1	N/A	18	0.143847	0.436666	0.445706	0.813327	0.350952
ENSG00000151704	3758	KCNJ1	potassium voltage-gated channel subfamily J member 1	19	-0.289	-0.849299	0.445945	0.813327	0.350719
ENSG00000124529	8366	HIST1H4B	histone cluster 1 H4 family member b	20	-0.142657	-0.476743	0.445369	0.813327	0.35128
ENSG00000100422	64781	CERK	ceramide kinase	20	0.176443	0.600566	0.445546	0.813327	0.351107
ENSG00000171302	124583	CANT1	calcium activated nucleotidase 1	20	-0.111281	-0.361902	0.444785	0.813327	0.35185
ENSG00000196099	390261	OR6M1	olfactory receptor family 6 subfamily M member 1	16	-0.173315	-0.526464	0.446018	0.813327	0.350648
ENSG00000155495	9947	MAGEC1	MAGE family member C1	15	0.223026	0.595619	0.445276	0.813327	0.35137
ENSG00000214216	654502	IQCJ	IQ motif containing J	19	0.135702	0.507076	0.445726	0.813327	0.350932
ENSG00000102554	688	KLF5	Kruppel like factor 5	18	-0.0381407	-0.110583	0.444884	0.813327	0.351753
ENSG00000198019	2210	FCGR1B	Fc fragment of IgG receptor Ib	14	-0.0920798	-0.241266	0.444406	0.813327	0.35222
ENSG00000179071	220388	CCDC89	coiled-coil domain containing 89	20	0.0821827	0.296087	0.445387	0.813327	0.351263
ENSG00000125875	128637	TBC1D20	TBC1 domain family member 20	20	-0.345457	-1.11519	0.444802	0.813327	0.351833
ENSG00000268472	N/A	AP002884.2	N/A	4	-0.904005	-1.56195	0.445531	0.813327	0.351122
ENSG00000250844	100287364	USP17L18	ubiquitin specific peptidase 17-like family member 18	2	0.221108	0.304202	0.444698	0.813327	0.351935
ENSG00000104714	157697	ERICH1	glutamate rich 1	20	0.0311402	0.105127	0.446415	0.813502	0.350261
ENSG00000230055	284106	CISD3	CDGSH iron sulfur domain 3	20	-0.034232	-0.110867	0.44677	0.813502	0.349916
ENSG00000112530	135138	PACRG	parkin coregulated	20	-0.256672	-0.830276	0.446539	0.813502	0.35014
ENSG00000103121	56942	CMC2	C-X9-C motif containing 2	18	-0.0236197	-0.072047	0.446696	0.813502	0.349988
ENSG00000154645	140578	CHODL	chondrolectin	20	0.0832071	0.345841	0.446326	0.813502	0.350347
ENSG00000133056	5287	PIK3C2B	phosphatidylinositol-4-phosphate 3-kinase catalytic subunit type 2 beta	20	0.115761	0.350305	0.44661	0.813502	0.350071
ENSG00000213380	84342	COG8	component of oligomeric golgi complex 8	20	-0.148614	-0.424739	0.446522	0.813502	0.350158
ENSG00000103313	4210	MEFV	MEFV, pyrin innate immunity regulator	20	-0.0166308	-0.0534329	0.446397	0.813502	0.350278
ENSG00000137825	3706	ITPKA	inositol-trisphosphate 3-kinase A	18	-0.153173	-0.513673	0.44679	0.813502	0.349897
ENSG00000154309	84976	DISP1	dispatched RND transporter family member 1	20	0.0833208	0.325206	0.446433	0.813502	0.350244
ENSG00000137501	54843	SYTL2	synaptotagmin like 2	18	-0.0658326	-0.198096	0.446678	0.813502	0.350006
ENSG00000176386	246184	CDC26	cell division cycle 26	12	0.2449	0.613195	0.446427	0.813502	0.35025
ENSG00000197816	100499483	CCDC180	coiled-coil domain containing 180	20	0.16532	0.503089	0.446451	0.813502	0.350227
ENSG00000127663	23030	KDM4B	lysine demethylase 4B	17	-0.436594	-1.30559	0.446766	0.813502	0.34992
ENSG00000139324	160418	TMTC3	transmembrane and tetratricopeptide repeat containing 3	19	-0.108509	-0.367508	0.446746	0.813502	0.34994
ENSG00000257242	N/A	C12orf79	N/A	18	0.142791	0.511971	0.446304	0.813502	0.35037
ENSG00000050327	7984	ARHGEF5	Rho guanine nucleotide exchange factor 5	19	-0.145107	-0.433506	0.446618	0.813502	0.350064
ENSG00000174640	6578	SLCO2A1	solute carrier organic anion transporter family member 2A1	20	0.0851749	0.292042	0.446859	0.813555	0.34983
ENSG00000268674	100133301	FAM231B	family with sequence similarity 231 member B	20	0.12424	0.458054	0.447001	0.813669	0.349692
ENSG00000158901	90199	WFDC8	WAP four-disulfide core domain 8	20	0.0798743	0.293173	0.447001	0.813669	0.349692
ENSG00000178809	375593	TRIM73	tripartite motif containing 73	10	0.176998	0.43948	0.44712	0.813814	0.349576
ENSG00000090013	645	BLVRB	biliverdin reductase B	20	-0.524294	-1.54816	0.44732	0.814106	0.349381
ENSG00000085733	2017	CTTN	cortactin	18	-0.134071	-0.389382	0.44737	0.814124	0.349333
ENSG00000155974	23426	GRIP1	glutamate receptor interacting protein 1	20	0.0957992	0.354599	0.447462	0.814147	0.349243
ENSG00000177830	66005	CHID1	chitinase domain containing 1	20	-0.394501	-1.41971	0.447445	0.814147	0.349261
ENSG00000124143	343578	ARHGAP40	Rho GTPase activating protein 40	20	-0.231694	-0.755148	0.447551	0.814236	0.349157
ENSG00000212928	N/A	AL391152.1	N/A	14	0.107072	0.330318	0.447649	0.814342	0.349062
ENSG00000115084	80255	SLC35F5	solute carrier family 35 member F5	20	-0.14329	-0.426866	0.447693	0.81435	0.349019
ENSG00000115317	27429	HTRA2	HtrA serine peptidase 2	18	-0.481137	-1.41008	0.447782	0.814439	0.348933
ENSG00000100285	4744	NEFH	neurofilament heavy	19	0.136898	0.44699	0.447839	0.81447	0.348878
ENSG00000164403	134549	SHROOM1	shroom family member 1	20	-0.0834917	-0.25626	0.447889	0.81448	0.34883
ENSG00000221867	4102	MAGEA3	MAGE family member A3	20	-0.0766213	-0.232204	0.447924	0.81448	0.348795
ENSG00000168306	8309	ACOX2	acyl-CoA oxidase 2	19	-0.0826198	-0.257372	0.447967	0.814485	0.348754
ENSG00000113763	90249	UNC5A	unc-5 netrin receptor A	18	0.0931572	0.369427	0.448063	0.814588	0.348661
ENSG00000239264	81567	TXNDC5	thioredoxin domain containing 5	19	-0.0354377	-0.113297	0.448204	0.814771	0.348525
ENSG00000141540	94015	TTYH2	tweety family member 2	20	0.00389277	0.0130484	0.448244	0.814773	0.348485
ENSG00000176105	7525	YES1	YES proto-oncogene 1, Src family tyrosine kinase	20	-0.125333	-0.401513	0.448316	0.81483	0.348416
ENSG00000121410	1	A1BG	alpha-1-B glycoprotein	20	0.00913861	0.0312062	0.448547	0.815177	0.348192
ENSG00000160818	54865	GPATCH4	G-patch domain containing 4	17	-0.0782833	-0.209124	0.44879	0.815279	0.347957
ENSG00000149743	83707	TRPT1	tRNA phosphotransferase 1	20	-0.162696	-0.478943	0.448974	0.815279	0.347779
ENSG00000004700	5965	RECQL	RecQ like helicase	20	0.0527947	0.185688	0.449081	0.815279	0.347676
ENSG00000122025	2322	FLT3	fms related tyrosine kinase 3	20	-0.166166	-0.524861	0.44892	0.815279	0.347831
ENSG00000205445	386679	KRTAP10-2	keratin associated protein 10-2	20	-0.125947	-0.415282	0.449063	0.815279	0.347693
ENSG00000101306	85366	MYLK2	myosin light chain kinase 2	20	-0.342863	-1.12755	0.448903	0.815279	0.347848
ENSG00000268926	N/A	DKFZP434H0512	N/A	20	0.141068	0.54946	0.448778	0.815279	0.347968
ENSG00000147041	94122	SYTL5	synaptotagmin like 5	20	-0.128989	-0.417882	0.449081	0.815279	0.347676
ENSG00000154646	5651	TMPRSS15	transmembrane protease, serine 15	20	-0.144409	-0.473566	0.449045	0.815279	0.34771
ENSG00000214944	64283	ARHGEF28	Rho guanine nucleotide exchange factor 28	17	-0.0262294	-0.0773616	0.448848	0.815279	0.347901
ENSG00000102893	5257	PHKB	phosphorylase kinase regulatory subunit beta	20	-0.355807	-1.15054	0.448671	0.815279	0.348072
ENSG00000268822	N/A	AC011298.1	N/A	20	0.0844239	0.317381	0.44876	0.815279	0.347986
ENSG00000154096	7070	THY1	Thy-1 cell surface antigen	20	0.138524	0.428835	0.449312	0.815626	0.347452
ENSG00000020577	23034	SAMD4A	sterile alpha motif domain containing 4A	19	-0.0504138	-0.167211	0.449482	0.815862	0.347288
ENSG00000164411	375519	GJB7	gap junction protein beta 7	19	0.116177	0.394979	0.44961	0.815928	0.347164
ENSG00000211814	28647	TRAV35	T cell receptor alpha variable 35	19	-0.317726	-1.03978	0.449756	0.815928	0.347023
ENSG00000129158	26297	SERGEF	secretion regulating guanine nucleotide exchange factor	20	-0.00487336	-0.0161728	0.449615	0.815928	0.347159
ENSG00000163521	79411	GLB1L	galactosidase beta 1 like	20	0.0923761	0.333424	0.449668	0.815928	0.347108
ENSG00000268791	N/A	AC093323.1	N/A	20	-0.140045	-0.474075	0.449757	0.815928	0.347022
ENSG00000183785	51807	TUBA8	tubulin alpha 8	19	-0.228444	-0.700007	0.449719	0.815928	0.347058
ENSG00000151079	3742	KCNA6	potassium voltage-gated channel subfamily A member 6	20	0.0821725	0.308083	0.449829	0.815985	0.346953
ENSG00000259316	N/A	CTD-2116N17.1	N/A	9	-0.00934736	-0.0260421	0.450018	0.816256	0.34677
ENSG00000183128	119395	CALHM3	calcium homeostasis modulator 3	20	-0.155563	-0.553064	0.450185	0.816487	0.346609
ENSG00000183625	1232	CCR3	C-C motif chemokine receptor 3	20	0.141027	0.482898	0.450363	0.816665	0.346437
ENSG00000196109	163223	ZNF676	zinc finger protein 676	20	-0.00778671	-0.0226572	0.450328	0.816665	0.346471
ENSG00000172673	387357	THEMIS	thymocyte selection associated	20	0.109273	0.388778	0.450577	0.816691	0.346231
ENSG00000125869	24141	LAMP5	lysosomal associated membrane protein family member 5	20	-0.000712948	-0.00296329	0.450506	0.816691	0.346299
ENSG00000148672	2746	GLUD1	glutamate dehydrogenase 1	20	-0.0522347	-0.161244	0.450542	0.816691	0.346265
ENSG00000259455	N/A	RP11-467N20.5	N/A	17	-0.166327	-0.456284	0.450568	0.816691	0.34624
ENSG00000221900	285877	POM121L12	POM121 transmembrane nucleoporin like 12	20	0.0962057	0.374855	0.450524	0.816691	0.346282
ENSG00000005238	80256	FAM214B	family with sequence similarity 214 member B	20	0.124117	0.382612	0.450667	0.816693	0.346145
ENSG00000165457	2350	FOLR2	folate receptor beta	19	0.0421975	0.137365	0.450707	0.816693	0.346106
ENSG00000183035	1538	CYLC1	cylicin 1	20	0.120205	0.404544	0.450738	0.816693	0.346076
ENSG00000166341	8642	DCHS1	dachsous cadherin-related 1	18	-0.146779	-0.495667	0.450673	0.816693	0.346139
ENSG00000171860	719	C3AR1	complement C3a receptor 1	20	0.174296	0.603921	0.450845	0.816815	0.345973
ENSG00000182968	6656	SOX1	SRY-box 1	20	-0.265056	-0.829926	0.450916	0.816872	0.345904
ENSG00000146477	6581	SLC22A3	solute carrier family 22 member 3	20	-0.0538423	-0.180114	0.451184	0.816922	0.345646
ENSG00000184647	203074	PRSS55	protease, serine 55	19	-0.12808	-0.405427	0.451128	0.816922	0.3457
ENSG00000150867	5305	PIP4K2A	phosphatidylinositol-5-phosphate 4-kinase type 2 alpha	20	0.11369	0.36805	0.451148	0.816922	0.345681
ENSG00000110665	29125	C11orf21	chromosome 11 open reading frame 21	20	0.0484987	0.138857	0.451095	0.816922	0.345732
ENSG00000221887	284293	HMSD	histocompatibility minor serpin domain containing	16	0.0362649	0.136355	0.45113	0.816922	0.345698
ENSG00000163626	285521	COX18	COX18, cytochrome c oxidase assembly factor	20	0.0953256	0.295069	0.451005	0.816922	0.345818
ENSG00000146067	54540	FAM193B	family with sequence similarity 193 member B	18	-1.05571	-2.93562	0.45135	0.816956	0.345487
ENSG00000154144	84897	TBRG1	transforming growth factor beta regulator 1	19	0.116179	0.335801	0.451293	0.816956	0.345542
ENSG00000150275	65217	PCDH15	protocadherin related 15	20	0.0660974	0.225802	0.451327	0.816956	0.345509
ENSG00000163873	2899	GRIK3	glutamate ionotropic receptor kainate type subunit 3	20	0.0507136	0.151399	0.451362	0.816956	0.345475
ENSG00000251606	N/A	CTD-2215E18.1	N/A	19	-0.0152019	-0.0468201	0.451678	0.81731	0.345171
ENSG00000241962	150590	C2orf15	chromosome 2 open reading frame 15	2	0.290289	0.396977	0.451675	0.81731	0.345174
ENSG00000104812	2997	GYS1	glycogen synthase 1	20	-0.015421	-0.044844	0.45163	0.81731	0.345217
ENSG00000137713	5519	PPP2R1B	protein phosphatase 2 scaffold subunit Abeta	20	0.0993699	0.346659	0.451773	0.817411	0.34508
ENSG00000211836	28701	TRAJ54	T cell receptor alpha joining 54	12	-0.551834	-1.47194	0.451829	0.817439	0.345026
ENSG00000096063	6732	SRPK1	SRSF protein kinase 1	20	0.233731	0.710726	0.451916	0.817525	0.344942
ENSG00000188396	343521	TCTEX1D4	Tctex1 domain containing 4	18	-0.217433	-0.706939	0.45199	0.817586	0.344871
ENSG00000137207	25844	YIPF3	Yip1 domain family member 3	17	0.175191	0.601242	0.452039	0.817603	0.344824
ENSG00000128641	4430	MYO1B	myosin IB	19	0.0526353	0.191612	0.452154	0.817608	0.344713
ENSG00000047932	57120	GOPC	golgi associated PDZ and coiled-coil motif containing	18	-0.265878	-0.867927	0.452084	0.817608	0.344781
ENSG00000205356	25851	TECPR1	tectonin beta-propeller repeat containing 1	20	-0.103722	-0.292876	0.452202	0.817608	0.344668
ENSG00000113552	10007	GNPDA1	glucosamine-6-phosphate deaminase 1	20	0.164742	0.509672	0.452202	0.817608	0.344668
ENSG00000242259	128977	C22orf39	chromosome 22 open reading frame 39	19	-0.098784	-0.298068	0.452338	0.817634	0.344537
ENSG00000268578	N/A	AL354718.1	N/A	17	-0.349963	-1.09379	0.452408	0.817634	0.34447
ENSG00000101246	10139	ARFRP1	ADP ribosylation factor related protein 1	17	0.188093	0.559235	0.452272	0.817634	0.3446
ENSG00000164934	25879	DCAF13	DDB1 and CUL4 associated factor 13	14	-0.250598	-0.748051	0.452401	0.817634	0.344477
ENSG00000124731	54210	TREM1	triggering receptor expressed on myeloid cells 1	20	0.177254	0.539087	0.452416	0.817634	0.344462
ENSG00000126953	1678	TIMM8A	translocase of inner mitochondrial membrane 8A	19	-0.153045	-0.506455	0.453071	0.817719	0.343833
ENSG00000138071	10097	ACTR2	ARP2 actin related protein 2 homolog	18	0.138156	0.414766	0.453328	0.817719	0.343587
ENSG00000143494	79805	VASH2	vasohibin 2	18	-0.074472	-0.191466	0.452781	0.817719	0.344111
ENSG00000211791	28670	TRAV13-2	T cell receptor alpha variable 13-2	20	0.191249	0.612462	0.452649	0.817719	0.344239
ENSG00000221938	135941	OR2A14	olfactory receptor family 2 subfamily A member 14	20	-0.185924	-0.564637	0.452989	0.817719	0.343913
ENSG00000141194	26689	OR4D1	olfactory receptor family 4 subfamily D member 1	20	-0.167675	-0.521863	0.452685	0.817719	0.344204
ENSG00000188227	390927	ZNF793	zinc finger protein 793	18	-0.387909	-1.14236	0.453366	0.817719	0.343551
ENSG00000077152	29089	UBE2T	ubiquitin conjugating enzyme E2 T	20	-0.17096	-0.57903	0.452792	0.817719	0.344101
ENSG00000116990	4610	MYCL	MYCL proto-oncogene, bHLH transcription factor	19	-0.385076	-1.07124	0.45287	0.817719	0.344027
ENSG00000204310	10554	AGPAT1	1-acylglycerol-3-phosphate O-acyltransferase 1	20	0.224314	0.749213	0.453346	0.817719	0.34357
ENSG00000164045	993	CDC25A	cell division cycle 25A	20	-0.0853366	-0.255014	0.453329	0.817719	0.343587
ENSG00000135637	84865	CCDC142	coiled-coil domain containing 142	20	-0.0564231	-0.180201	0.453382	0.817719	0.343535
ENSG00000214706	7866	IFRD2	interferon related developmental regulator 2	19	-0.558191	-1.59507	0.452741	0.817719	0.34415
ENSG00000108700	6355	CCL8	C-C motif chemokine ligand 8	19	-0.0236057	-0.0738759	0.453182	0.817719	0.343728
ENSG00000135549	5570	PKIB	cAMP-dependent protein kinase inhibitor beta	20	0.143708	0.458392	0.453221	0.817719	0.34369
ENSG00000176083	257101	ZNF683	zinc finger protein 683	19	0.117044	0.396546	0.452649	0.817719	0.344238
ENSG00000121210	23240	KIAA0922	KIAA0922	20	0.156596	0.508313	0.453007	0.817719	0.343896
ENSG00000242366	54658	UGT1A1	UDP glucuronosyltransferase family 1 member A1	5	-0.226523	-0.4547	0.452979	0.817719	0.343922
ENSG00000269686	N/A	AC011755.1	N/A	18	-0.182291	-0.600712	0.453291	0.817719	0.343623
ENSG00000136682	150472	CBWD2	COBW domain containing 2	18	-0.064558	-0.203117	0.453272	0.817719	0.343641
ENSG00000113645	23286	WWC1	WW and C2 domain containing 1	20	0.0265433	0.108596	0.452524	0.817719	0.344359
ENSG00000128311	7263	TST	thiosulfate sulfurtransferase	19	-0.144303	-0.563088	0.452759	0.817719	0.344133
ENSG00000133794	406	ARNTL	aryl hydrocarbon receptor nuclear translocator like	20	-0.203368	-0.656203	0.453346	0.817719	0.34357
ENSG00000158856	2039	DMTN	dematin actin binding protein	20	0.145148	0.475298	0.453525	0.817905	0.343398
ENSG00000000971	3075	CFH	complement factor H	20	0.129502	0.42837	0.453669	0.817951	0.343261
ENSG00000115009	6364	CCL20	C-C motif chemokine ligand 20	19	0.118091	0.39199	0.453677	0.817951	0.343253
ENSG00000122786	800	CALD1	caldesmon 1	20	0.0972855	0.310106	0.453722	0.817951	0.34321
ENSG00000256060	N/A	TRAPPC2P1	N/A	16	-0.016974	-0.0616154	0.453609	0.817951	0.343319
ENSG00000188112	647024	C6orf132	chromosome 6 open reading frame 132	19	-0.464589	-1.1908	0.453751	0.817951	0.343183
ENSG00000204510	441871	PRAMEF7	PRAME family member 7	10	-0.156683	-0.453111	0.454109	0.817993	0.342839
ENSG00000188452	375298	CERKL	ceramide kinase like	20	-0.153721	-0.501133	0.453991	0.817993	0.342953
ENSG00000158815	8822	FGF17	fibroblast growth factor 17	20	0.12282	0.444276	0.453973	0.817993	0.34297
ENSG00000251695	N/A	AC124890.1	N/A	20	0.0374817	0.123865	0.453991	0.817993	0.342953
ENSG00000253291	28591	TRBV7-7	T cell receptor beta variable 7-7	20	0.109638	0.410825	0.453866	0.817993	0.343073
ENSG00000177051	23403	FBXO46	F-box protein 46	19	-0.193354	-0.592215	0.4541	0.817993	0.342849
ENSG00000150201	53828	FXYD4	FXYD domain containing ion transport regulator 4	20	0.141304	0.570271	0.454134	0.817993	0.342816
ENSG00000117724	1063	CENPF	centromere protein F	18	0.092588	0.278379	0.454121	0.817993	0.342828
ENSG00000255730	N/A	CTC-435M10.3	N/A	12	-0.329309	-0.959049	0.454	0.817993	0.342944
ENSG00000108294	5691	PSMB3	proteasome subunit beta 3	8	-0.200814	-0.511842	0.454184	0.818007	0.342768
ENSG00000211867	28733	TRAJ22	T cell receptor alpha joining 22	4	-0.221041	-0.428427	0.454222	0.818007	0.342732
ENSG00000169976	83443	SF3B5	splicing factor 3b subunit 5	17	-0.21843	-0.677181	0.454368	0.818102	0.342592
ENSG00000135823	10228	STX6	syntaxin 6	19	-0.0795982	-0.254887	0.454376	0.818102	0.342585
ENSG00000188293	374918	IGFL1	IGF like family member 1	20	0.0771434	0.2796	0.454475	0.818102	0.34249
ENSG00000235896	28877	IGKV3D-7	immunoglobulin kappa variable 3D-7	20	0.215716	0.654881	0.454403	0.818102	0.342559
ENSG00000136100	51028	VPS36	vacuolar protein sorting 36 homolog	20	-0.202248	-0.647945	0.454475	0.818102	0.34249
ENSG00000173349	84826	SFT2D3	SFT2 domain containing 3	20	-0.0371316	-0.118877	0.454618	0.818217	0.342353
ENSG00000115252	5136	PDE1A	phosphodiesterase 1A	15	-0.154564	-0.491498	0.454599	0.818217	0.342371
ENSG00000186400	128367	OR10X1	olfactory receptor family 10 subfamily X member 1 (gene/pseudogene)	20	0.135689	0.426121	0.454708	0.818306	0.342268
ENSG00000117091	962	CD48	CD48 molecule	20	-0.0695626	-0.221183	0.454797	0.818392	0.342182
ENSG00000087494	5744	PTHLH	parathyroid hormone like hormone	19	-0.301869	-0.94729	0.454835	0.818392	0.342146
ENSG00000186395	3858	KRT10	keratin 10	20	-0.00193538	-0.00729209	0.455013	0.818447	0.341977
ENSG00000164040	10424	PGRMC2	progesterone receptor membrane component 2	18	-0.255582	-0.754725	0.455028	0.818447	0.341962
ENSG00000197362	136051	ZNF786	zinc finger protein 786	20	-0.0927602	-0.276742	0.455013	0.818447	0.341977
ENSG00000186106	157567	ANKRD46	ankyrin repeat domain 46	19	-0.126696	-0.382142	0.454964	0.818447	0.342023
ENSG00000168484	6440	SFTPC	surfactant protein C	20	0.0702296	0.275548	0.455066	0.818447	0.341925
ENSG00000236398	259285	TAS2R39	taste 2 receptor member 39	20	-0.0850653	-0.330514	0.45521	0.81851	0.341788
ENSG00000187527	344905	ATP13A5	ATPase 13A5	20	0.119306	0.423225	0.455353	0.81851	0.341651
ENSG00000121570	55211	DPPA4	developmental pluripotency associated 4	20	0.0576989	0.214376	0.455317	0.81851	0.341686
ENSG00000213462	2086	ERV3-1	endogenous retrovirus group 3 member 1	20	-0.17435	-0.525371	0.4553	0.81851	0.341703
ENSG00000184348	8330	HIST1H2AK	histone cluster 1 H2A family member k	20	-0.0279658	-0.0858427	0.455317	0.81851	0.341686
ENSG00000256530	N/A	AC019294.1	N/A	20	0.107663	0.447491	0.455425	0.81851	0.341583
ENSG00000099984	2953	GSTT2	glutathione S-transferase theta 2 (gene/pseudogene)	19	0.0968209	0.354367	0.455461	0.81851	0.341549
ENSG00000269179	N/A	CTC-326K19.6	N/A	20	0.040412	0.160047	0.455461	0.81851	0.341549
ENSG00000196507	85012	TCEAL3	transcription elongation factor A like 3	19	-0.234091	-0.65978	0.455461	0.81851	0.341549
ENSG00000196935	57522	SRGAP1	SLIT-ROBO Rho GTPase activating protein 1	20	0.0428088	0.143625	0.455658	0.818792	0.341361
ENSG00000087128	28983	TMPRSS11E	transmembrane protease, serine 11E	20	0.0107955	0.0332335	0.455712	0.818817	0.341309
ENSG00000204599	56658	TRIM39	tripartite motif containing 39	10	0.200421	0.52335	0.455784	0.818874	0.341241
ENSG00000180509	3753	KCNE1	potassium voltage-gated channel subfamily E regulatory subunit 1	20	-0.0716361	-0.219882	0.456305	0.819019	0.340745
ENSG00000010072	83932	SPRTN	SprT-like N-terminal domain	19	-0.257985	-0.732209	0.455958	0.819019	0.341075
ENSG00000106397	8985	PLOD3	procollagen-lysine,2-oxoglutarate 5-dioxygenase 3	19	0.107074	0.348683	0.456253	0.819019	0.340794
ENSG00000121101	56155	TEX14	testis expressed 14, intercellular bridge forming factor	20	0.127297	0.445691	0.455964	0.819019	0.34107
ENSG00000161103	N/A	AC008132.13	N/A	16	-0.132697	-0.392413	0.456175	0.819019	0.340869
ENSG00000174842	11146	GLMN	glomulin, FKBP associated protein	18	0.16582	0.494046	0.456163	0.819019	0.34088
ENSG00000127527	58513	EPS15L1	epidermal growth factor receptor pathway substrate 15 like 1	19	0.0895944	0.311412	0.456106	0.819019	0.340934
ENSG00000205832	342346	C16orf96	chromosome 16 open reading frame 96	20	0.0767757	0.31911	0.456233	0.819019	0.340813
ENSG00000235531	N/A	RP11-383H13.1	N/A	19	-0.151474	-0.542385	0.456124	0.819019	0.340917
ENSG00000215474	652991	SKOR2	SKI family transcriptional corepressor 2	19	-0.113602	-0.34172	0.456198	0.819019	0.340847
ENSG00000096060	2289	FKBP5	FK506 binding protein 5	20	0.209109	0.588489	0.456269	0.819019	0.340779
ENSG00000172456	55277	FGGY	FGGY carbohydrate kinase domain containing	20	-0.383133	-1.11117	0.456413	0.819069	0.340642
ENSG00000163221	6283	S100A12	S100 calcium binding protein A12	20	-0.341553	-1.10032	0.456395	0.819069	0.34066
ENSG00000070950	56852	RAD18	RAD18, E3 ubiquitin protein ligase	16	-0.52142	-1.48741	0.456476	0.819071	0.340582
ENSG00000204790	644019	CBWD6	COBW domain containing 6	8	0.265769	0.649586	0.456511	0.819071	0.340549
ENSG00000266956	N/A	CTB-186H2.3	N/A	20	-0.0984543	-0.31245	0.456538	0.819071	0.340523
ENSG00000174564	53833	IL20RB	interleukin 20 receptor subunit beta	20	-0.129622	-0.387703	0.456574	0.819071	0.340489
ENSG00000171566	5356	PLRG1	pleiotropic regulator 1	20	-0.197603	-0.60199	0.456718	0.819218	0.340352
ENSG00000187855	121549	ASCL4	achaete-scute family bHLH transcription factor 4	20	-0.197119	-0.511762	0.456736	0.819218	0.340335
ENSG00000115850	3938	LCT	lactase	20	-0.180471	-0.66269	0.456808	0.819275	0.340266
ENSG00000150627	116966	WDR17	WD repeat domain 17	20	0.115899	0.44141	0.45688	0.819332	0.340198
ENSG00000118454	81573	ANKRD13C	ankyrin repeat domain 13C	20	0.0442646	0.168385	0.457042	0.819511	0.340044
ENSG00000179750	9582	APOBEC3B	apolipoprotein B mRNA editing enzyme catalytic subunit 3B	20	-0.00204584	-0.0056556	0.45706	0.819511	0.340027
ENSG00000119919	159296	NKX2-3	NK2 homeobox 3	18	-0.0761827	-0.257663	0.457376	0.819606	0.339727
ENSG00000166326	54765	TRIM44	tripartite motif containing 44	20	0.0487576	0.161428	0.457473	0.819606	0.339634
ENSG00000106799	7046	TGFBR1	transforming growth factor beta receptor 1	20	-0.231932	-0.702853	0.457203	0.819606	0.339891
ENSG00000119139	9414	TJP2	tight junction protein 2	18	-0.0246993	-0.0837273	0.457432	0.819606	0.339673
ENSG00000055147	10827	FAM114A2	family with sequence similarity 114 member A2	19	0.0706824	0.214196	0.457341	0.819606	0.33976
ENSG00000177938	93661	CAPZA3	capping actin protein of muscle Z-line alpha subunit 3	20	-0.2477	-0.761488	0.457311	0.819606	0.339788
ENSG00000213057	400798	C1orf220	chromosome 1 open reading frame 220	20	0.12354	0.459748	0.457167	0.819606	0.339925
ENSG00000180481	144321	GLIPR1L2	GLI pathogenesis related 1 like 2	17	0.0291221	0.102441	0.457407	0.819606	0.339698
ENSG00000128872	29767	TMOD2	tropomodulin 2	20	0.0388117	0.147782	0.457455	0.819606	0.339651
ENSG00000233863	N/A	AC012215.1	N/A	19	0.183005	0.581299	0.457821	0.820158	0.339304
ENSG00000100324	10454	TAB1	TGF-beta activated kinase 1 (MAP3K7) binding protein 1	20	0.285233	0.949456	0.457869	0.820172	0.339259
ENSG00000131263	51132	RLIM	ring finger protein, LIM domain interacting	20	-0.149315	-0.446997	0.457977	0.820221	0.339156
ENSG00000104969	6449	SGTA	small glutamine rich tetratricopeptide repeat containing alpha	20	-0.102606	-0.298777	0.457941	0.820221	0.339191
ENSG00000111863	84830	ADTRP	androgen dependent TFPI regulating protein	20	0.0537067	0.182389	0.458067	0.820311	0.339071
ENSG00000152404	143884	CWF19L2	CWF19 like 2, cell cycle control (S. pombe)	19	-0.339937	-0.990065	0.458117	0.820328	0.339024
ENSG00000186174	283149	BCL9L	B-cell CLL/lymphoma 9 like	20	0.0474769	0.156682	0.458247	0.820418	0.3389
ENSG00000162650	127002	ATXN7L2	ataxin 7 like 2	20	-0.112398	-0.311932	0.458247	0.820418	0.3389
ENSG00000211880	28746	TRAJ9	T cell receptor alpha joining 9	2	-0.966037	-1.29266	0.458314	0.820466	0.338837
ENSG00000186854	129293	TRABD2A	TraB domain containing 2A	20	-0.19248	-0.74119	0.458427	0.820596	0.33873
ENSG00000105875	29062	WDR91	WD repeat domain 91	17	-0.707526	-1.88229	0.458637	0.8209	0.338531
ENSG00000162913	574407	C1orf145	chromosome 1 open reading frame 145	20	0.0280757	0.116693	0.458679	0.820904	0.338491
ENSG00000212900	83897	KRTAP3-2	keratin associated protein 3-2	20	0.15925	0.557928	0.458913	0.820925	0.338269
ENSG00000153107	64682	ANAPC1	anaphase promoting complex subunit 1	16	-0.532416	-1.40488	0.459052	0.820925	0.338138
ENSG00000237289	1159	CKMT1B	creatine kinase, mitochondrial 1B	6	0.13702	0.323841	0.459022	0.820925	0.338166
ENSG00000130701	140893	RBBP8NL	RBBP8 N-terminal like	19	-0.155866	-0.457855	0.458763	0.820925	0.338411
ENSG00000100519	5706	PSMC6	proteasome 26S subunit, ATPase 6	10	-0.55528	-1.41401	0.459041	0.820925	0.338149
ENSG00000221883	646450	ARIH2OS	ariadne homolog 2 opposite strand	20	0.104534	0.372168	0.458859	0.820925	0.33832
ENSG00000211714	28595	TRBV7-3	T cell receptor beta variable 7-3	20	0.0696949	0.283298	0.459022	0.820925	0.338167
ENSG00000196131	317701	VN1R2	vomeronasal 1 receptor 2	19	-0.0466048	-0.180105	0.458985	0.820925	0.338201
ENSG00000083307	79977	GRHL2	grainyhead like transcription factor 2	20	-0.140101	-0.440384	0.458859	0.820925	0.33832
ENSG00000249590	N/A	RP4-539M6.19	N/A	19	-0.321123	-1.00213	0.459189	0.820986	0.338009
ENSG00000214819	256223	CDRT15L2	CMT1A duplicated region transcript 15 like 2	20	0.0433961	0.180371	0.45913	0.820986	0.338065
ENSG00000090263	51650	MRPS33	mitochondrial ribosomal protein S33	19	-0.134391	-0.421046	0.459226	0.820986	0.337974
ENSG00000213934	3047	HBG1	hemoglobin subunit gamma 1	14	0.0653975	0.189775	0.459247	0.820986	0.337954
ENSG00000173013	257236	CCDC96	coiled-coil domain containing 96	20	-0.0480402	-0.165561	0.45931	0.821028	0.337894
ENSG00000211949	28442	IGHV3-23	immunoglobulin heavy variable 3-23	20	-0.138846	-0.471931	0.459472	0.821246	0.337741
ENSG00000198851	916	CD3E	CD3e molecule	20	-0.171463	-0.570489	0.459544	0.821303	0.337673
ENSG00000036054	55773	TBC1D23	TBC1 domain family member 23	18	0.0360901	0.131094	0.459635	0.821393	0.337587
ENSG00000128652	3232	HOXD3	homeobox D3	20	0.0949222	0.322672	0.459725	0.82141	0.337502
ENSG00000133937	145258	GSC	goosecoid homeobox	20	0.19885	0.606248	0.459725	0.82141	0.337502
ENSG00000196704	51321	AMZ2	archaelysin family metallopeptidase 2	18	0.154608	0.41782	0.459768	0.821416	0.337461
ENSG00000116396	3749	KCNC4	potassium voltage-gated channel subfamily C member 4	20	0.145196	0.474946	0.459941	0.821449	0.337298
ENSG00000181009	390075	OR52N5	olfactory receptor family 52 subfamily N member 5	19	-0.0293615	-0.0853945	0.459947	0.821449	0.337292
ENSG00000179262	5886	RAD23A	RAD23 homolog A, nucleotide excision repair protein	19	-0.803981	-2.3592	0.459873	0.821449	0.337362
ENSG00000179886	84948	TIGD5	tigger transposable element derived 5	17	0.0713377	0.204129	0.459869	0.821449	0.337366
ENSG00000119242	80212	CCDC92	coiled-coil domain containing 92	20	0.1513	0.557595	0.460176	0.821459	0.337076
ENSG00000125821	92675	DTD1	D-tyrosyl-tRNA deacylase 1	20	-0.194378	-0.571933	0.460067	0.821459	0.337178
ENSG00000168826	166793	ZBTB49	zinc finger and BTB domain containing 49	20	0.158724	0.539819	0.460194	0.821459	0.337059
ENSG00000248905	342184	FMN1	formin 1	20	0.113803	0.437164	0.460104	0.821459	0.337144
ENSG00000136856	29988	SLC2A8	solute carrier family 2 member 8	20	0.0718588	0.219307	0.46014	0.821459	0.33711
ENSG00000272968	100533952	RBAK-RBAKDN	RBAK-RBAKDN readthrough	10	0.234188	0.550678	0.460061	0.821459	0.337184
ENSMUSG00000027249	2147	F2	coagulation factor II, thrombin	20	0.08372	0.264036	0.460447	0.821839	0.336821
ENSG00000172538	170370	FAM170B	family with sequence similarity 170 member B	20	0.217468	0.711147	0.460537	0.821928	0.336736
ENSG00000167741	124975	GGT6	gamma-glutamyltransferase 6	20	-0.115	-0.373726	0.46088	0.821981	0.336412
ENSG00000079101	27098	CLUL1	clusterin like 1	20	0.0436625	0.165296	0.460772	0.821981	0.336514
ENSG00000257365	2342	FNTB	farnesyltransferase, CAAX box, beta	10	-0.181572	-0.483912	0.461288	0.821981	0.336028
ENSG00000185305	54622	ARL15	ADP ribosylation factor like GTPase 15	20	0.0327444	0.12303	0.461241	0.821981	0.336072
ENSG00000128595	813	CALU	calumenin	20	0.114273	0.33604	0.461386	0.821981	0.335936
ENSG00000133808	84953	MICALCL	MICAL C-terminal like	20	-0.823079	-2.07769	0.461476	0.821981	0.335851
ENSG00000196428	9819	TSC22D2	TSC22 domain family member 2	20	-0.065246	-0.181161	0.46135	0.821981	0.33597
ENSG00000265681	6139	RPL17	ribosomal protein L17	12	-1.20514	-2.83051	0.461506	0.821981	0.335823
ENSG00000188312	401541	CENPP	centromere protein P	18	0.0412459	0.141309	0.461386	0.821981	0.335936
ENSG00000026751	57823	SLAMF7	SLAM family member 7	20	0.00950189	0.0331159	0.461259	0.821981	0.336055
ENSG00000140955	161931	ADAD2	adenosine deaminase domain containing 2	20	0.00457538	0.016282	0.46153	0.821981	0.3358
ENSG00000124383	10199	MPHOSPH10	M-phase phosphoprotein 10	17	0.00901727	0.0239071	0.461318	0.821981	0.336
ENSG00000068305	4205	MEF2A	myocyte enhancer factor 2A	19	0.194876	0.594531	0.460781	0.821981	0.336506
ENSG00000141837	773	CACNA1A	calcium voltage-gated channel subunit alpha1 A	20	-0.0313362	-0.0979892	0.460988	0.821981	0.33631
ENSG00000101220	54976	C20orf27	chromosome 20 open reading frame 27	20	-0.158512	-0.502139	0.461494	0.821981	0.335834
ENSG00000085274	55892	MYNN	myoneurin	20	-0.21965	-0.633879	0.460916	0.821981	0.336378
ENSG00000169877	51327	AHSP	alpha hemoglobin stabilizing protein	19	0.113386	0.390175	0.461207	0.821981	0.336104
ENSG00000255767	N/A	RP13-512J5.1	N/A	6	-0.0111845	-0.0253926	0.46133	0.821981	0.335989
ENSG00000260342	N/A	RP11-1035H13.3	N/A	2	0.213033	0.293091	0.460882	0.821981	0.33641
ENSG00000140798	94160	ABCC12	ATP binding cassette subfamily C member 12	20	0.041699	0.153379	0.461169	0.821981	0.33614
ENSG00000182134	11022	TDRKH	tudor and KH domain containing	20	-0.129788	-0.475836	0.46153	0.821981	0.3358
ENSG00000113734	662	BNIP1	BCL2 interacting protein 1	14	-1.15374	-2.9314	0.461232	0.821981	0.336081
ENSG00000119508	8013	NR4A3	nuclear receptor subfamily 4 group A member 3	19	-0.389049	-1.09254	0.460762	0.821981	0.336523
ENSG00000205423	255919	CNEP1R1	CTD nuclear envelope phosphatase 1 regulatory subunit 1	20	0.0525717	0.210751	0.461277	0.821981	0.336038
ENSG00000182359	143879	KBTBD3	kelch repeat and BTB domain containing 3	19	-0.103262	-0.3492	0.461615	0.822059	0.33572
ENSG00000143387	1513	CTSK	cathepsin K	20	-0.509561	-1.54066	0.461928	0.822395	0.335426
ENSG00000164032	3015	H2AFZ	H2A histone family member Z	20	-0.225359	-0.635811	0.461964	0.822395	0.335391
ENSG00000188921	N/A	PTPLAD2	N/A	19	-0.0654672	-0.198143	0.462005	0.822395	0.335354
ENSG00000059377	6916	TBXAS1	thromboxane A synthase 1	20	0.211813	0.683824	0.461982	0.822395	0.335374
ENSG00000112305	60682	SMAP1	small ArfGAP 1	20	0.00222003	0.00714019	0.461964	0.822395	0.335391
ENSG00000211806	28658	TRAV25	T cell receptor alpha variable 25	20	-0.195407	-0.56953	0.462181	0.822639	0.335187
ENSG00000161381	57125	PLXDC1	plexin domain containing 1	20	0.0676194	0.244901	0.462362	0.822707	0.335018
ENSG00000162444	116362	RBP7	retinol binding protein 7	20	0.0866319	0.269416	0.46238	0.822707	0.335001
ENSG00000248405	553158	PRR5-ARHGAP8	PRR5-ARHGAP8 readthrough	6	0.405199	0.796606	0.462288	0.822707	0.335088
ENSG00000198055	2870	GRK6	G protein-coupled receptor kinase 6	19	0.00637738	0.0189985	0.46232	0.822707	0.335057
ENSG00000197629	219972	MPEG1	macrophage expressed 1	20	0.0911414	0.336325	0.462435	0.822732	0.33495
ENSG00000196187	9725	TMEM63A	transmembrane protein 63A	20	-0.069538	-0.209127	0.462489	0.822757	0.334899
ENSG00000167106	399665	FAM102A	family with sequence similarity 102 member A	19	-0.0596344	-0.168847	0.462729	0.822875	0.334674
ENSG00000169347	2813	GP2	glycoprotein 2	20	0.0659199	0.273989	0.462616	0.822875	0.33478
ENSG00000154556	8470	SORBS2	sorbin and SH3 domain containing 2	19	-0.178609	-0.514697	0.462747	0.822875	0.334656
ENSG00000196683	54543	TOMM7	translocase of outer mitochondrial membrane 7	17	0.121744	0.364777	0.46277	0.822875	0.334635
ENSG00000167207	64127	NOD2	nucleotide binding oligomerization domain containing 2	20	0.20651	0.623276	0.462742	0.822875	0.334661
ENSG00000164816	1670	DEFA5	defensin alpha 5	20	-0.108193	-0.333	0.462797	0.822875	0.33461
ENSG00000212899	85293	KRTAP3-3	keratin associated protein 3-3	20	0.108592	0.445947	0.462869	0.822932	0.334542
ENSG00000077585	7107	GPR137B	G protein-coupled receptor 137B	20	0.134554	0.552228	0.462942	0.822989	0.334474
ENSG00000150783	56158	TEX12	testis expressed 12	10	0.192422	0.564919	0.463105	0.822994	0.334321
ENSG00000157388	776	CACNA1D	calcium voltage-gated channel subunit alpha1 D	20	-0.270712	-0.807312	0.463032	0.822994	0.334389
ENSG00000131188	80758	PRR7	proline rich 7, synaptic	20	0.0927754	0.31019	0.463014	0.822994	0.334406
ENSG00000211970	28391	IGHV4-61	immunoglobulin heavy variable 4-61	20	0.076523	0.278151	0.463068	0.822994	0.334355
ENSG00000050393	63933	MCUR1	mitochondrial calcium uniporter regulator 1	20	0.140678	0.471422	0.463195	0.823083	0.334236
ENSG00000119986	60370	AVPI1	arginine vasopressin induced 1	16	-0.417668	-1.12722	0.463335	0.823189	0.334105
ENSG00000165731	5979	RET	ret proto-oncogene	20	0.0767411	0.253747	0.463322	0.823189	0.334117
ENSG00000135424	3679	ITGA7	integrin subunit alpha 7	20	-0.134268	-0.448683	0.463394	0.823222	0.334049
ENSG00000185245	2811	GP1BA	glycoprotein Ib platelet alpha subunit	20	-0.139855	-0.447537	0.463503	0.823249	0.333947
ENSG00000112679	56940	DUSP22	dual specificity phosphatase 22	18	0.0304045	0.116695	0.46358	0.823249	0.333875
ENSG00000134996	26578	OSTF1	osteoclast stimulating factor 1	20	-0.374081	-1.23622	0.463811	0.823249	0.333659
ENSG00000214106	100132707	PAXIP1-AS2	PAXIP1 antisense RNA 2	20	0.0458111	0.177112	0.464119	0.823249	0.33337
ENSG00000125633	54520	CCDC93	coiled-coil domain containing 93	20	0.0476377	0.170874	0.464174	0.823249	0.333319
ENSG00000203684	574432	IBA57-AS1	IBA57 antisense RNA 1 (head to head)	20	0.114471	0.453108	0.464011	0.823249	0.333472
ENSG00000167080	124872	B4GALNT2	beta-1,4-N-acetyl-galactosaminyltransferase 2	19	-0.144361	-0.449954	0.463751	0.823249	0.333715
ENSG00000206044	N/A	AC005841.1	N/A	20	-0.0206302	-0.0784662	0.463485	0.823249	0.333964
ENSG00000070601	22844	FRMPD1	FERM and PDZ domain containing 1	20	-0.115756	-0.442676	0.464119	0.823249	0.33337
ENSG00000115297	3196	TLX2	T-cell leukemia homeobox 2	20	0.138049	0.412597	0.463811	0.823249	0.333659
ENSG00000184117	8508	NIPSNAP1	nipsnap homolog 1	20	0.00125862	0.0038	0.463811	0.823249	0.333659
ENSG00000168175	93487	MAPK1IP1L	mitogen-activated protein kinase 1 interacting protein 1 like	19	-0.344661	-1.08974	0.46403	0.823249	0.333454
ENSG00000143776	8476	CDC42BPA	CDC42 binding protein kinase alpha	20	-0.0405997	-0.141694	0.463938	0.823249	0.33354
ENSG00000133107	7223	TRPC4	transient receptor potential cation channel subfamily C member 4	20	0.0511757	0.183043	0.464156	0.823249	0.333336
ENSG00000105698	7392	USF2	upstream transcription factor 2, c-fos interacting	19	-0.0908015	-0.279775	0.464086	0.823249	0.333402
ENSG00000126016	154796	AMOT	angiomotin	20	0.0622905	0.238826	0.463811	0.823249	0.333659
ENSG00000204645	6759	SSX4	SSX family member 4	4	0.426999	0.722504	0.464062	0.823249	0.333424
ENSG00000125798	3170	FOXA2	forkhead box A2	20	0.0540737	0.190821	0.463739	0.823249	0.333727
ENSG00000163646	7401	CLRN1	clarin 1	14	-0.119998	-0.38431	0.464153	0.823249	0.333339
ENSG00000175664	122046	TEX26	testis expressed 26	20	-0.0667757	-0.225227	0.4645	0.823456	0.333014
ENSG00000089916	55668	GPATCH2L	G-patch domain containing 2 like	19	0.261503	0.763835	0.464495	0.823456	0.333019
ENSG00000135404	967	CD63	CD63 molecule	20	-0.0196943	-0.0540595	0.464446	0.823456	0.333065
ENSG00000099910	84861	KLHL22	kelch like family member 22	19	-0.150259	-0.420043	0.464476	0.823456	0.333036
ENSG00000203870	100132963	SMIM9	small integral membrane protein 9	19	0.109222	0.390332	0.464458	0.823456	0.333054
ENSG00000092020	55012	PPP2R3C	protein phosphatase 2 regulatory subunit B''gamma	19	-0.5176	-1.47001	0.464532	0.823456	0.332984
ENSG00000132386	5176	SERPINF1	serpin family F member 1	19	-0.457742	-1.46104	0.464681	0.823507	0.332845
ENSG00000103707	123263	MTFMT	mitochondrial methionyl-tRNA formyltransferase	19	-0.129639	-0.392412	0.464644	0.823507	0.33288
ENSG00000203896	54923	LIME1	Lck interacting transmembrane adaptor 1	20	-0.0387748	-0.124773	0.464682	0.823507	0.332844
ENSG00000163832	54859	ELP6	elongator acetyltransferase complex subunit 6	20	-0.0372308	-0.108766	0.464791	0.823562	0.332743
ENSG00000138294	4477	MSMB	microseminoprotein beta	20	0.0540266	0.202966	0.464954	0.823562	0.33259
ENSG00000177192	80324	PUS1	pseudouridylate synthase 1	19	-0.125897	-0.469591	0.464886	0.823562	0.332654
ENSG00000166938	115752	DIS3L	DIS3 like exosome 3'-5' exoribonuclease	20	-0.407651	-1.30191	0.464809	0.823562	0.332726
ENSG00000132530	54739	XAF1	XIAP associated factor 1	20	0.00503555	0.0154526	0.464881	0.823562	0.332658
ENSG00000153930	162282	ANKFN1	ankyrin repeat and fibronectin type III domain containing 1	20	0.108208	0.387658	0.464918	0.823562	0.332624
ENSG00000101425	671	BPI	bactericidal/permeability-increasing protein	20	-0.108021	-0.341875	0.465081	0.823715	0.332471
ENSG00000134769	1837	DTNA	dystrobrevin alpha	19	0.108658	0.411494	0.465221	0.82375	0.33234
ENSG00000204361	120406	NXPE2	neurexophilin and PC-esterase domain family member 2	20	0.0857894	0.352916	0.465208	0.82375	0.332353
ENSG00000268953	N/A	AC020952.1	N/A	20	0.119238	0.419492	0.465154	0.82375	0.332404
ENSG00000197646	80380	PDCD1LG2	programmed cell death 1 ligand 2	20	0.0835622	0.324033	0.465299	0.823772	0.332268
ENSG00000140479	5046	PCSK6	proprotein convertase subtilisin/kexin type 6	19	-0.135366	-0.397126	0.465314	0.823772	0.332253
ENSG00000233198	643596	RNF224	ring finger protein 224	20	-0.212066	-0.608644	0.465444	0.823931	0.332132
ENSG00000165891	144455	E2F7	E2F transcription factor 7	17	-0.499268	-1.38523	0.465504	0.823966	0.332076
ENSG00000174038	138724	C9orf131	chromosome 9 open reading frame 131	20	-0.154681	-0.421422	0.46559	0.824045	0.331997
ENSG00000115665	60482	SLC5A7	solute carrier family 5 member 7	19	-0.268828	-1.01675	0.46578	0.82424	0.331819
ENSG00000179873	204801	NLRP11	NLR family pyrin domain containing 11	20	0.0522145	0.194567	0.465753	0.82424	0.331844
ENSG00000038358	23644	EDC4	enhancer of mRNA decapping 4	18	-0.146122	-0.41132	0.46601	0.82435	0.331605
ENSG00000164885	1020	CDK5	cyclin dependent kinase 5	18	-0.0290349	-0.0790916	0.46599	0.82435	0.331623
ENSG00000054938	25884	CHRDL2	chordin like 2	20	0.0853428	0.313419	0.466044	0.82435	0.331573
ENSG00000105639	3718	JAK3	Janus kinase 3	20	-0.106152	-0.363784	0.465935	0.82435	0.331675
ENSG00000204071	158931	TCEAL6	transcription elongation factor A like 6	20	-0.223039	-0.694742	0.466007	0.82435	0.331607
ENSG00000109089	30850	CDR2L	cerebellar degeneration related protein 2 like	18	0.106557	0.338134	0.466278	0.824359	0.331355
ENSG00000106829	7091	TLE4	transducin like enhancer of split 4	20	-0.118184	-0.372064	0.466371	0.824359	0.331268
ENSG00000156500	159091	FAM122C	family with sequence similarity 122C	20	-0.139069	-0.48452	0.466189	0.824359	0.331438
ENSG00000223572	548596	CKMT1A	creatine kinase, mitochondrial 1A	20	0.166898	0.486719	0.466135	0.824359	0.331489
ENSG00000163710	26577	PCOLCE2	procollagen C-endopeptidase enhancer 2	20	0.248836	0.645443	0.466353	0.824359	0.331285
ENSG00000139352	429	ASCL1	achaete-scute family bHLH transcription factor 1	20	-0.0107857	-0.034793	0.466335	0.824359	0.331302
ENSG00000083838	55663	ZNF446	zinc finger protein 446	19	-0.0636978	-0.209475	0.466247	0.824359	0.331384
ENSG00000111737	11021	RAB35	RAB35, member RAS oncogene family	15	-0.0435054	-0.131793	0.466107	0.824359	0.331515
ENSG00000155966	2334	AFF2	AF4/FMR2 family member 2	20	0.0167032	0.0694249	0.46648	0.82448	0.331167
ENSG00000153029	3140	MR1	major histocompatibility complex, class I-related	18	-0.0752592	-0.192224	0.467237	0.824606	0.330463
ENSG00000138061	1545	CYP1B1	cytochrome P450 family 1 subfamily B member 1	20	-0.131076	-0.373746	0.467008	0.824606	0.330676
ENSG00000171425	51545	ZNF581	zinc finger protein 581	20	0.107967	0.407231	0.467244	0.824606	0.330456
ENSG00000109255	10874	NMU	neuromedin U	20	0.0757768	0.288544	0.466953	0.824606	0.330727
ENSG00000088756	79822	ARHGAP28	Rho GTPase activating protein 28	20	0.101864	0.337031	0.467026	0.824606	0.330659
ENSG00000119899	26503	SLC17A5	solute carrier family 17 member 5	20	0.0704722	0.198309	0.467208	0.824606	0.33049
ENSG00000144395	284992	CCDC150	coiled-coil domain containing 150	20	0.0128393	0.0405821	0.466735	0.824606	0.33093
ENSG00000143303	51093	RRNAD1	ribosomal RNA adenine dimethylase domain containing 1	20	0.188708	0.553112	0.467317	0.824606	0.330388
ENSG00000154001	5529	PPP2R5E	protein phosphatase 2 regulatory subunit B'epsilon	19	0.0410653	0.107538	0.467236	0.824606	0.330464
ENSG00000186329	389177	TMEM212	transmembrane protein 212	20	-0.0508618	-0.211402	0.467299	0.824606	0.330405
ENSG00000204657	7932	OR2H2	olfactory receptor family 2 subfamily H member 2	20	-0.123295	-0.413457	0.466698	0.824606	0.330964
ENSG00000136891	54881	TEX10	testis expressed 10	19	0.172542	0.485913	0.467142	0.824606	0.330551
ENSG00000159556	64843	ISL2	ISL LIM homeobox 2	20	0.0464239	0.146813	0.467317	0.824606	0.330388
ENSG00000258830	N/A	RP11-123K3.4	N/A	9	0.196556	0.527541	0.467128	0.824606	0.330564
ENSG00000158125	7498	XDH	xanthine dehydrogenase	18	0.29478	0.731871	0.467026	0.824606	0.330659
ENSG00000187959	642843	CPSF4L	cleavage and polyadenylation specific factor 4 like	19	0.113754	0.406779	0.467049	0.824606	0.330638
ENSG00000130939	10277	UBE4B	ubiquitination factor E4B	20	-0.0628688	-0.188223	0.466899	0.824606	0.330778
ENSG00000050820	9564	BCAR1	BCAR1, Cas family scaffolding protein	20	-0.398462	-1.21159	0.466607	0.824606	0.331048
ENSG00000031003	51306	FAM13B	family with sequence similarity 13 member B	17	-0.123048	-0.351127	0.46724	0.824606	0.33046
ENSG00000211947	28444	IGHV3-21	immunoglobulin heavy variable 3-21	20	-0.107408	-0.383295	0.467426	0.824728	0.330287
ENSG00000154451	115362	GBP5	guanylate binding protein 5	20	0.0806605	0.284253	0.467627	0.824772	0.330101
ENSG00000187068	285382	C3orf70	chromosome 3 open reading frame 70	20	-0.162494	-0.609178	0.467536	0.824772	0.330185
ENSG00000083444	5351	PLOD1	procollagen-lysine,2-oxoglutarate 5-dioxygenase 1	20	-0.0108597	-0.0361094	0.467754	0.824772	0.329982
ENSG00000116667	81563	C1orf21	chromosome 1 open reading frame 21	18	0.0827789	0.268635	0.467774	0.824772	0.329964
ENSG00000088538	1795	DOCK3	dedicator of cytokinesis 3	20	0.176209	0.609391	0.467754	0.824772	0.329982
ENSG00000186260	57496	MKL2	MKL1/myocardin like 2	20	-0.181545	-0.63514	0.467699	0.824772	0.330033
ENSG00000139531	6821	SUOX	sulfite oxidase	19	0.0858038	0.299462	0.467535	0.824772	0.330186
ENSG00000168589	83657	DYNLRB2	dynein light chain roadblock-type 2	20	-0.111593	-0.359004	0.467718	0.824772	0.330016
ENSG00000164972	84688	C9orf24	chromosome 9 open reading frame 24	20	0.0578601	0.237459	0.467936	0.824774	0.329813
ENSG00000168575	6575	SLC20A2	solute carrier family 20 member 2	20	-0.0387099	-0.142503	0.4679	0.824774	0.329847
ENSG00000115255	92840	REEP6	receptor accessory protein 6	20	-0.0244632	-0.0858195	0.467918	0.824774	0.32983
ENSG00000160326	11182	SLC2A6	solute carrier family 2 member 6	20	0.183623	0.620371	0.467845	0.824774	0.329898
ENSG00000149575	6327	SCN2B	sodium voltage-gated channel beta subunit 2	20	-0.111456	-0.345304	0.468027	0.824863	0.329729
ENSG00000159640	1636	ACE	angiotensin I converting enzyme	25	0.109574	0.408474	0.468128	0.8249	0.329635
ENSG00000144320	N/A	KIAA1715	N/A	19	-0.0885691	-0.297574	0.468095	0.8249	0.329666
ENSG00000204442	728215	FAM155A	family with sequence similarity 155 member A	20	-0.119123	-0.38799	0.468246	0.824964	0.329526
ENSG00000170852	25948	KBTBD2	kelch repeat and BTB domain containing 2	20	0.0925288	0.33334	0.468209	0.824964	0.32956
ENSG00000135636	8291	DYSF	dysferlin	20	-0.173633	-0.624361	0.468373	0.825118	0.329408
ENSG00000268400	N/A	CTD-3214H19.4	N/A	20	-0.0931519	-0.338334	0.468483	0.82524	0.329306
ENSG00000204219	6920	TCEA3	transcription elongation factor A3	18	-0.110008	-0.29911	0.468831	0.825275	0.328984
ENSG00000115109	57669	EPB41L5	erythrocyte membrane protein band 4.1 like 5	20	0.0639771	0.199246	0.468793	0.825275	0.329019
ENSG00000122824	170685	NUDT10	nudix hydrolase 10	20	0.0473099	0.19409	0.468738	0.825275	0.32907
ENSG00000151502	112936	VPS26B	VPS26, retromer complex component B	20	-0.226712	-0.73524	0.46861	0.825275	0.329188
ENSG00000181935	219428	OR4C16	olfactory receptor family 4 subfamily C member 16 (gene/pseudogene)	20	-0.415913	-1.4406	0.468683	0.825275	0.32912
ENSG00000085760	4528	MTIF2	mitochondrial translational initiation factor 2	18	0.0193468	0.0596067	0.46885	0.825275	0.328966
ENSG00000204642	3134	HLA-F	major histocompatibility complex, class I, F	20	-0.307305	-0.961092	0.468866	0.825275	0.328952
ENSG00000180979	255252	LRRC57	leucine rich repeat containing 57	20	0.208587	0.649516	0.468738	0.825275	0.32907
ENSG00000231360	N/A	AL592284.1	N/A	18	0.147494	0.474751	0.468696	0.825275	0.329109
ENSG00000268537	N/A	AC109583.1	N/A	2	-0.600923	-0.822374	0.468923	0.825305	0.328898
ENSG00000253910	56103	PCDHGB2	protocadherin gamma subfamily B, 2	10	0.281448	0.77707	0.468993	0.825357	0.328833
ENSG00000148334	80142	PTGES2	prostaglandin E synthase 2	20	-0.0511439	-0.165149	0.469066	0.825415	0.328766
ENSG00000151917	221336	BEND6	BEN domain containing 6	20	0.101627	0.288048	0.469139	0.825472	0.328698
ENSG00000171444	4163	MCC	mutated in colorectal cancers	18	0.186433	0.471098	0.469292	0.825548	0.328557
ENSG00000268211	N/A	AL359091.2	N/A	20	0.145535	0.493508	0.469249	0.825548	0.328597
ENSG00000196411	2050	EPHB4	EPH receptor B4	20	-0.12163	-0.374012	0.469303	0.825548	0.328546
ENSG00000186567	56971	CEACAM19	carcinoembryonic antigen related cell adhesion molecule 19	20	-0.169203	-0.542706	0.469431	0.825631	0.328428
ENSG00000185264	339669	TEX33	testis expressed 33	20	0.0549496	0.218172	0.469413	0.825631	0.328445
ENSG00000132965	241	ALOX5AP	arachidonate 5-lipoxygenase activating protein	20	0.0152863	0.0602447	0.469559	0.825647	0.32831
ENSG00000106128	2692	GHRHR	growth hormone releasing hormone receptor	20	-0.130634	-0.494809	0.469486	0.825647	0.328377
ENSG00000165943	64112	MOAP1	modulator of apoptosis 1	18	-0.126573	-0.373643	0.469561	0.825647	0.328308
ENSG00000135677	2799	GNS	glucosamine (N-acetyl)-6-sulfatase	20	0.0915209	0.279196	0.469614	0.825668	0.328259
ENSG00000211619	28916	IGKV2-40	immunoglobulin kappa variable 2-40	2	-1.22078	-1.59757	0.469732	0.825804	0.32815
ENSG00000085433	22911	WDR47	WD repeat domain 47	18	0.0520151	0.155608	0.469792	0.82584	0.328094
ENSG00000136932	N/A	C9orf156	N/A	18	-0.197868	-0.629974	0.469869	0.825904	0.328023
ENSG00000148926	133	ADM	adrenomedullin	18	-0.40603	-1.14322	0.470004	0.82607	0.327898
ENSG00000198142	65124	SOWAHC	sosondowah ankyrin repeat domain family member C	20	0.063086	0.231283	0.470454	0.826183	0.327483
ENSG00000166069	145942	TMCO5A	transmembrane and coiled-coil domains 5A	20	0.00927623	0.0299111	0.470472	0.826183	0.327466
ENSG00000138078	9581	PREPL	prolyl endopeptidase-like	17	-0.27037	-0.735592	0.470266	0.826183	0.327656
ENSG00000237388	403253	OR4A47	olfactory receptor family 4 subfamily A member 47	20	-0.084435	-0.294658	0.470435	0.826183	0.3275
ENSG00000112699	2762	GMDS	GDP-mannose 4,6-dehydratase	20	-0.0324781	-0.0952257	0.470381	0.826183	0.327551
ENSG00000196966	8353	HIST1H3E	histone cluster 1 H3 family member e	17	-0.0833675	-0.24321	0.470346	0.826183	0.327583
ENSG00000180251	389015	SLC9A4	solute carrier family 9 member A4	20	0.0442688	0.169386	0.470271	0.826183	0.327652
ENSG00000100206	11144	DMC1	DNA meiotic recombinase 1	18	-0.261215	-0.745504	0.470139	0.826183	0.327774
ENSG00000157823	10239	AP3S2	adaptor related protein complex 3 sigma 2 subunit	20	0.0876451	0.32038	0.470326	0.826183	0.327601
ENSG00000114268	5210	PFKFB4	6-phosphofructo-2-kinase/fructose-2,6-biphosphatase 4	20	-0.0741193	-0.243292	0.470271	0.826183	0.327652
ENSG00000120509	51248	PDZD11	PDZ domain containing 11	20	-0.369324	-1.22074	0.470582	0.826305	0.327365
ENSG00000156639	60685	ZFAND3	zinc finger AN1-type containing 3	20	0.20684	0.680642	0.470655	0.826362	0.327298
ENSG00000154479	129881	CCDC173	coiled-coil domain containing 173	20	-0.0489886	-0.145226	0.470746	0.826381	0.327213
ENSG00000188784	30814	PLA2G2E	phospholipase A2 group IIE	20	-0.109987	-0.385607	0.470746	0.826381	0.327213
ENSG00000204248	1302	COL11A2	collagen type XI alpha 2 chain	20	-0.0820276	-0.274489	0.471093	0.826401	0.326893
ENSG00000155926	6503	SLA	Src like adaptor	20	-0.00697221	-0.0242126	0.471112	0.826401	0.326876
ENSG00000139974	145389	SLC38A6	solute carrier family 38 member 6	20	-0.109785	-0.394533	0.471002	0.826401	0.326977
ENSG00000124243	55653	BCAS4	breast carcinoma amplified sequence 4	20	-0.161242	-0.537514	0.470947	0.826401	0.327028
ENSG00000130935	25926	NOL11	nucleolar protein 11	19	-0.0650988	-0.200885	0.471016	0.826401	0.326964
ENSG00000187902	729956	SHISA7	shisa family member 7	18	-0.0308045	-0.096543	0.470832	0.826401	0.327134
ENSG00000130204	10452	TOMM40	translocase of outer mitochondrial membrane 40	18	0.0274069	0.0805205	0.471121	0.826401	0.326867
ENSG00000211789	28673	TRAV12-2	T cell receptor alpha variable 12-2	20	0.042929	0.128861	0.470947	0.826401	0.327028
ENSG00000215612	3166	HMX1	H6 family homeobox 1	16	-0.18909	-0.565671	0.471069	0.826401	0.326916
ENSG00000165072	256691	MAMDC2	MAM domain containing 2	20	0.0968724	0.402639	0.471167	0.82641	0.326826
ENSG00000104825	4793	NFKBIB	NFKB inhibitor beta	20	0.220215	0.676754	0.471295	0.82644	0.326708
ENSG00000170381	9723	SEMA3E	semaphorin 3E	20	-0.276459	-0.84402	0.471386	0.82644	0.326623
ENSG00000004779	4706	NDUFAB1	NADH:ubiquinone oxidoreductase subunit AB1	19	-0.200874	-0.574328	0.471373	0.82644	0.326635
ENSG00000269510	N/A	FLJ00273	N/A	18	0.0133641	0.0467783	0.471372	0.82644	0.326636
ENSG00000204179	N/A	PTPN20A	N/A	1	-0.517826	-0.504597	0.471345	0.82644	0.326661
ENSG00000021776	9716	AQR	aquarius intron-binding spliceosomal factor	13	0.163152	0.435405	0.471488	0.826458	0.32653
ENSG00000121853	2693	GHSR	growth hormone secretagogue receptor	20	0.207479	0.550454	0.471569	0.826458	0.326455
ENSG00000112245	7803	PTP4A1	protein tyrosine phosphatase type IVA, member 1	20	-0.171069	-0.531519	0.471532	0.826458	0.326488
ENSG00000103044	3038	HAS3	hyaluronan synthase 3	19	-0.328907	-0.979755	0.471598	0.826458	0.326428
ENSG00000203663	26246	OR2L2	olfactory receptor family 2 subfamily L member 2	20	-0.143961	-0.430642	0.471532	0.826458	0.326488
ENSG00000073605	55876	GSDMB	gasdermin B	20	0.0666814	0.259375	0.471697	0.826495	0.326337
ENSG00000015171	10771	ZMYND11	zinc finger MYND-type containing 11	18	-0.254523	-0.6794	0.4717	0.826495	0.326334
ENSG00000206418	201475	RAB12	RAB12, member RAS oncogene family	19	-0.361312	-0.951221	0.471748	0.826509	0.32629
ENSG00000176797	414325	DEFB103A	defensin beta 103A	12	-0.196076	-0.571615	0.471841	0.8266	0.326205
ENSG00000184500	5627	PROS1	protein S (alpha)	20	-0.183392	-0.564887	0.472063	0.826919	0.326
ENSG00000167685	55311	ZNF444	zinc finger protein 444	20	-0.0825893	-0.309821	0.472155	0.826937	0.325916
ENSG00000144560	9686	VGLL4	vestigial like family member 4	20	-0.25317	-0.782873	0.472136	0.826937	0.325933
ENSG00000173992	9973	CCS	copper chaperone for superoxide dismutase	19	0.188267	0.576584	0.472255	0.827043	0.325823
ENSG00000179938	653073	GOLGA8J	golgin A8 family member J	4	0.283228	0.505331	0.472502	0.827122	0.325596
ENSG00000079432	23152	CIC	capicua transcriptional repressor	20	-0.255317	-0.732041	0.472502	0.827122	0.325596
ENSG00000113494	5618	PRLR	prolactin receptor	20	0.140997	0.439141	0.472448	0.827122	0.325646
ENSG00000124466	27076	LYPD3	LY6/PLAUR domain containing 3	20	0.0239158	0.0980904	0.472448	0.827122	0.325646
ENSG00000079308	7145	TNS1	tensin 1	19	0.0788595	0.274588	0.472424	0.827122	0.325668
ENSG00000148935	2620	GAS2	growth arrest specific 2	18	-0.166186	-0.446431	0.472703	0.827196	0.325411
ENSG00000183578	388121	TNFAIP8L3	TNF alpha induced protein 8 like 3	20	-0.121894	-0.377478	0.472631	0.827196	0.325478
ENSG00000179361	10620	ARID3B	AT-rich interaction domain 3B	19	-0.013597	-0.0419818	0.472706	0.827196	0.325409
ENSG00000214402	401562	LCNL1	lipocalin like 1	20	0.0129472	0.0511531	0.472704	0.827196	0.325411
ENSG00000120210	11172	INSL6	insulin like 6	20	-0.0889429	-0.282841	0.472759	0.827217	0.32536
ENSG00000152556	5213	PFKM	phosphofructokinase, muscle	20	-0.0856978	-0.253655	0.47285	0.827306	0.325276
ENSG00000211800	28663	TRAV20	T cell receptor alpha variable 20	20	-0.169926	-0.519136	0.472997	0.827492	0.325142
ENSG00000120733	51780	KDM3B	lysine demethylase 3B	20	-0.0254559	-0.0823963	0.473052	0.827518	0.325091
ENSG00000188629	7730	ZNF177	zinc finger protein 177	6	-1.00787	-2.10076	0.473568	0.827712	0.324618
ENSG00000188501	197021	LCTL	lactase like	20	0.0666375	0.238619	0.4734	0.827712	0.324771
ENSG00000119778	54454	ATAD2B	ATPase family, AAA domain containing 2B	20	-0.128473	-0.390715	0.473565	0.827712	0.32462
ENSG00000173762	924	CD7	CD7 molecule	20	-0.147308	-0.581089	0.47329	0.827712	0.324872
ENSG00000183560	N/A	FOLR4	N/A	20	-0.126352	-0.523208	0.473437	0.827712	0.324738
ENSG00000117479	10560	SLC19A2	solute carrier family 19 member 2	20	0.0954409	0.311064	0.473547	0.827712	0.324637
ENSG00000168542	1281	COL3A1	collagen type III alpha 1 chain	15	-0.115809	-0.322852	0.473529	0.827712	0.324654
ENSG00000103522	50615	IL21R	interleukin 21 receptor	19	-0.0629652	-0.189058	0.473214	0.827712	0.324943
ENSG00000178761	57184	FAM219B	family with sequence similarity 219 member B	20	0.0791784	0.271401	0.473547	0.827712	0.324637
ENSG00000183648	4707	NDUFB1	NADH:ubiquinone oxidoreductase subunit B1	20	0.108022	0.371715	0.473382	0.827712	0.324788
ENSG00000100116	23464	GCAT	glycine C-acetyltransferase	20	-0.1896	-0.594871	0.473657	0.827797	0.324536
ENSG00000106025	23554	TSPAN12	tetraspanin 12	20	0.0725892	0.250616	0.473932	0.828091	0.324284
ENSG00000165724	116225	ZMYND19	zinc finger MYND-type containing 19	16	0.16305	0.496461	0.473956	0.828091	0.324262
ENSG00000197428	390038	OR51D1	olfactory receptor family 51 subfamily D member 1	20	0.0871816	0.278063	0.473877	0.828091	0.324334
ENSG00000176605	283598	C14orf177	chromosome 14 open reading frame 177	20	0.0662536	0.204531	0.473987	0.828091	0.324233
ENSG00000136237	9771	RAPGEF5	Rap guanine nucleotide exchange factor 5	20	0.0249997	0.0824468	0.474097	0.828213	0.324133
ENSG00000101327	5173	PDYN	prodynorphin	20	-0.109494	-0.365494	0.474226	0.828367	0.324015
ENSG00000165629	509	ATP5C1	ATP synthase, H+ transporting, mitochondrial F1 complex, gamma polypeptide 1	19	0.224684	0.637089	0.474287	0.828402	0.323959
ENSG00000206150	440163	RNASE13	ribonuclease A family member 13 (inactive)	18	0.104438	0.414164	0.474327	0.828402	0.323922
ENSG00000214575	64506	CPEB1	cytoplasmic polyadenylation element binding protein 1	19	-0.122212	-0.426231	0.474475	0.828409	0.323787
ENSG00000008853	23221	RHOBTB2	Rho related BTB domain containing 2	20	0.0210938	0.0789132	0.474776	0.828409	0.323511
ENSG00000124588	4835	NQO2	N-ribosyldihydronicotinamide:quinone reductase 2	20	-0.231147	-0.64482	0.474519	0.828409	0.323746
ENSG00000119777	54867	TMEM214	transmembrane protein 214	19	-0.0724402	-0.25524	0.474456	0.828409	0.323804
ENSG00000172361	N/A	CCDC11	N/A	18	0.11779	0.360195	0.47454	0.828409	0.323727
ENSG00000132464	10117	ENAM	enamelin	20	0.0611549	0.254184	0.47463	0.828409	0.323645
ENSG00000224916	100533990	APOC4-APOC2	APOC4-APOC2 readthrough (NMD candidate)	20	0.0689509	0.278766	0.47474	0.828409	0.323544
ENSG00000162244	6159	RPL29	ribosomal protein L29	17	-0.109804	-0.269964	0.474736	0.828409	0.323548
ENSG00000161544	114757	CYGB	cytoglobin	20	0.198349	0.751225	0.474758	0.828409	0.323528
ENSG00000143001	199964	TMEM61	transmembrane protein 61	20	0.0140682	0.0580843	0.47463	0.828409	0.323645
ENSG00000154736	11096	ADAMTS5	ADAM metallopeptidase with thrombospondin type 1 motif 5	20	0.0749662	0.23417	0.474648	0.828409	0.323628
ENSG00000143622	6016	RIT1	Ras like without CAAX 1	20	0.0531499	0.186038	0.474942	0.828627	0.32336
ENSG00000142233	126147	NTN5	netrin 5	20	0.0858631	0.35688	0.47507	0.828639	0.323242
ENSG00000184384	84441	MAML2	mastermind like transcriptional coactivator 2	18	0.252819	0.710307	0.475004	0.828639	0.323302
ENSG00000198056	5557	PRIM1	primase (DNA) subunit 1	14	-0.930002	-2.54666	0.475063	0.828639	0.323249
ENSG00000090487	51324	SPG21	SPG21, maspardin	20	0.102115	0.321264	0.475217	0.828786	0.323108
ENSG00000157103	6529	SLC6A1	solute carrier family 6 member 1	20	0.0511892	0.191537	0.475236	0.828786	0.323091
ENSG00000099385	9274	BCL7C	BCL tumor suppressor 7C	20	0.0169925	0.0597934	0.475309	0.828837	0.323024
ENSG00000162643	126820	WDR63	WD repeat domain 63	20	0.0811535	0.318175	0.475346	0.828837	0.32299
ENSG00000145819	23092	ARHGAP26	Rho GTPase activating protein 26	19	0.118565	0.342157	0.475888	0.828931	0.322495
ENSG00000110628	5002	SLC22A18	solute carrier family 22 member 18	20	0.208909	0.65174	0.475695	0.828931	0.322671
ENSG00000125816	644524	NKX2-4	NK2 homeobox 4	20	-0.0676811	-0.233944	0.475897	0.828931	0.322487
ENSG00000216921	N/A	AC131097.4	N/A	20	-0.22203	-0.667651	0.475897	0.828931	0.322487
ENSG00000065154	4942	OAT	ornithine aminotransferase	19	0.158156	0.495913	0.475926	0.828931	0.32246
ENSG00000126822	26030	PLEKHG3	pleckstrin homology and RhoGEF domain containing G3	20	0.170717	0.557658	0.475824	0.828931	0.322554
ENSG00000162736	23385	NCSTN	nicastrin	20	-0.111265	-0.324343	0.475732	0.828931	0.322638
ENSG00000146013	2676	GFRA3	GDNF family receptor alpha 3	19	0.065327	0.265406	0.475756	0.828931	0.322615
ENSG00000177675	283316	CD163L1	CD163 molecule like 1	20	0.053746	0.220945	0.47553	0.828931	0.322822
ENSG00000137804	51203	NUSAP1	nucleolar and spindle associated protein 1	19	-0.0856296	-0.239198	0.475832	0.828931	0.322546
ENSG00000149260	726	CAPN5	calpain 5	20	-0.391243	-1.23143	0.475842	0.828931	0.322537
ENSG00000180914	5021	OXTR	oxytocin receptor	20	0.0888064	0.322577	0.47553	0.828931	0.322822
ENSG00000257704	N/A	PRR24	N/A	19	0.187061	0.592023	0.475813	0.828931	0.322564
ENSG00000149443	100128496	C20orf78	chromosome 20 open reading frame 78	20	0.0191389	0.0737223	0.476008	0.828987	0.322386
ENSG00000112964	2690	GHR	growth hormone receptor	19	0.0101582	0.0298802	0.476039	0.828987	0.322357
ENSG00000155282	N/A	RP11-195B21.3	N/A	18	0.216916	0.690281	0.476283	0.829341	0.322135
ENSG00000189169	386685	KRTAP10-12	keratin associated protein 10-12	20	-0.190599	-0.650783	0.476412	0.829495	0.322017
ENSG00000213931	3046	HBE1	hemoglobin subunit epsilon 1	17	-0.51146	-1.52963	0.476491	0.829561	0.321945
ENSG00000133884	5977	DPF2	double PHD fingers 2	20	0.0586818	0.176848	0.477388	0.829643	0.321129
ENSG00000111911	135114	HINT3	histidine triad nucleotide binding protein 3	20	0.0886224	0.28132	0.477351	0.829643	0.321162
ENSG00000168497	8436	SDPR	serum deprivation response	20	-0.121586	-0.38859	0.476707	0.829643	0.321749
ENSG00000182952	10473	HMGN4	high mobility group nucleosomal binding domain 4	19	0.244076	0.729951	0.477286	0.829643	0.321222
ENSG00000102078	9016	SLC25A14	solute carrier family 25 member 14	20	0.147547	0.465444	0.477148	0.829643	0.321347
ENSG00000249242	441027	TMEM150C	transmembrane protein 150C	18	0.0864924	0.335885	0.477079	0.829643	0.32141
ENSG00000204371	10919	EHMT2	euchromatic histone lysine methyltransferase 2	18	-0.927683	-2.58376	0.477079	0.829643	0.32141
ENSG00000070770	1459	CSNK2A2	casein kinase 2 alpha 2	20	-0.198868	-0.602383	0.476946	0.829643	0.321531
ENSG00000188976	26155	NOC2L	NOC2 like nucleolar associated transcriptional repressor	17	-0.260839	-0.70971	0.476591	0.829643	0.321854
ENSG00000075399	9605	VPS9D1	VPS9 domain containing 1	20	-0.147366	-0.420771	0.477167	0.829643	0.32133
ENSG00000168394	6890	TAP1	transporter 1, ATP binding cassette subfamily B member	20	0.0998475	0.339705	0.477369	0.829643	0.321145
ENSG00000054690	57475	PLEKHH1	pleckstrin homology, MyTH4 and FERM domain containing H1	20	0.0259131	0.0871574	0.476725	0.829643	0.321732
ENSG00000198692	9086	EIF1AY	eukaryotic translation initiation factor 1A, Y-linked	20	0.147406	0.467145	0.476854	0.829643	0.321615
ENSG00000133863	56154	TEX15	testis expressed 15, meiosis and synapsis associated	20	-0.10194	-0.334214	0.477001	0.829643	0.321481
ENSG00000168746	N/A	C20orf62	N/A	20	0.133691	0.497572	0.476909	0.829643	0.321564
ENSG00000214212	255809	C19orf38	chromosome 19 open reading frame 38	18	-0.303696	-0.885343	0.477389	0.829643	0.321127
ENSG00000158485	910	CD1B	CD1b molecule	20	-0.168583	-0.529856	0.477296	0.829643	0.321212
ENSG00000185818	339983	NAT8L	N-acetyltransferase 8 like	19	-0.16078	-0.538853	0.477267	0.829643	0.321239
ENSG00000127990	8910	SGCE	sarcoglycan epsilon	20	-0.128545	-0.41456	0.476927	0.829643	0.321548
ENSG00000118900	29855	UBN1	ubinuclein 1	18	-0.113738	-0.340616	0.477156	0.829643	0.321339
ENSG00000162065	57465	TBC1D24	TBC1 domain family member 24	12	-0.14049	-0.346531	0.476865	0.829643	0.321604
ENSG00000172497	134526	ACOT12	acyl-CoA thioesterase 12	20	-0.0802849	-0.24422	0.477627	0.829742	0.320911
ENSG00000100280	162	AP1B1	adaptor related protein complex 1 beta 1 subunit	18	-0.0752911	-0.21308	0.477875	0.829742	0.320686
ENSG00000154217	26207	PITPNC1	phosphatidylinositol transfer protein, cytoplasmic 1	19	0.290303	0.801288	0.477796	0.829742	0.320758
ENSG00000102316	10916	MAGED2	MAGE family member D2	20	-0.0280413	-0.0922832	0.47818	0.829742	0.320408
ENSG00000185532	5592	PRKG1	protein kinase, cGMP-dependent, type I	20	-0.312908	-0.956998	0.478014	0.829742	0.320559
ENSG00000108389	9110	MTMR4	myotubularin related protein 4	20	-0.0999989	-0.304341	0.477977	0.829742	0.320593
ENSG00000069424	8514	KCNAB2	potassium voltage-gated channel subfamily A regulatory beta subunit 2	20	0.0509485	0.168977	0.478162	0.829742	0.320425
ENSG00000170948	85509	MBD3L1	methyl-CpG binding domain protein 3 like 1	20	-0.152849	-0.463183	0.478162	0.829742	0.320425
ENSG00000184584	340061	TMEM173	transmembrane protein 173	20	0.0596656	0.247993	0.478217	0.829742	0.320375
ENSG00000172288	9085	CDY1	chromodomain Y-linked 1	20	0.160066	0.508807	0.477535	0.829742	0.320995
ENSG00000131504	1729	DIAPH1	diaphanous related formin 1	19	-0.48559	-1.39357	0.477664	0.829742	0.320878
ENSG00000138193	51196	PLCE1	phospholipase C epsilon 1	18	-1.01769	-2.75726	0.477894	0.829742	0.320668
ENSG00000128918	8854	ALDH1A2	aldehyde dehydrogenase 1 family member A2	20	-0.0989774	-0.287312	0.477812	0.829742	0.320743
ENSG00000124788	6310	ATXN1	ataxin 1	15	0.229515	0.696223	0.478179	0.829742	0.32041
ENSG00000177721	389289	ANXA2R	annexin A2 receptor	20	-0.353513	-1.09891	0.477609	0.829742	0.320928
ENSG00000189114	388552	BLOC1S3	biogenesis of lysosomal organelles complex 1 subunit 3	17	-0.280586	-0.845333	0.477929	0.829742	0.320637
ENSG00000132024	54862	CC2D1A	coiled-coil and C2 domain containing 1A	20	-0.0177309	-0.0579611	0.477756	0.829742	0.320794
ENSG00000232056	N/A	AC092687.4	N/A	20	0.15126	0.518313	0.478143	0.829742	0.320442
ENSG00000124535	56897	WRNIP1	Werner helicase interacting protein 1	17	-0.877789	-2.29713	0.478129	0.829742	0.320455
ENSG00000104081	90427	BMF	Bcl2 modifying factor	14	-0.458149	-1.30106	0.478452	0.829745	0.320162
ENSG00000198028	147741	ZNF560	zinc finger protein 560	19	0.142712	0.479316	0.478325	0.829745	0.320277
ENSG00000187456	201299	RDM1	RAD52 motif containing 1	19	0.24925	0.751168	0.478288	0.829745	0.320311
ENSG00000104880	23370	ARHGEF18	Rho/Rac guanine nucleotide exchange factor 18	16	0.144522	0.512979	0.478543	0.829745	0.320079
ENSG00000103449	6299	SALL1	spalt like transcription factor 1	20	0.0397255	0.126834	0.47853	0.829745	0.32009
ENSG00000133858	196441	ZFC3H1	zinc finger C3H1-type containing	19	-0.0469202	-0.144637	0.478515	0.829745	0.320105
ENSG00000147183	53336	CPXCR1	CPX chromosome region, candidate 1	20	0.102598	0.306343	0.478494	0.829745	0.320124
ENSG00000184702	5413	2005-09-01	septin 5	17	-1.22253	-3.42361	0.478349	0.829745	0.320255
ENSG00000167705	83547	RILP	Rab interacting lysosomal protein	18	-0.146959	-0.443603	0.478691	0.8298	0.319945
ENSG00000166016	25841	ABTB2	ankyrin repeat and BTB domain containing 2	20	-0.128469	-0.469516	0.478696	0.8298	0.31994
ENSG00000176219	122748	OR11H6	olfactory receptor family 11 subfamily H member 6	17	-0.060951	-0.182231	0.478669	0.8298	0.319965
ENSG00000110696	10944	C11orf58	chromosome 11 open reading frame 58	20	0.198514	0.591727	0.478807	0.829922	0.319839
ENSG00000198326	100288797	TMEM239	transmembrane protein 239	28	0.0682021	0.253281	0.478869	0.829958	0.319783
ENSG00000185787	10933	MORF4L1	mortality factor 4 like 1	19	-0.0918366	-0.253458	0.478969	0.830061	0.319693
ENSG00000269476	N/A	CTD-2583A14.9	N/A	17	0.169686	0.524007	0.479009	0.830061	0.319656
ENSG00000237787	152118	C3orf79	chromosome 3 open reading frame 79	16	0.162801	0.449936	0.479182	0.83008	0.319499
ENSG00000176798	119682	OR51L1	olfactory receptor family 51 subfamily L member 1	20	0.0818392	0.2955	0.479102	0.83008	0.319572
ENSG00000123353	29095	ORMDL2	ORMDL sphingolipid biosynthesis regulator 2	20	-0.138317	-0.44821	0.479102	0.83008	0.319572
ENSG00000156787	93594	TBC1D31	TBC1 domain family member 31	20	0.1514	0.517554	0.479176	0.83008	0.319505
ENSG00000205301	N/A	RP11-542P2.1	N/A	20	0.0705573	0.227547	0.47925	0.830127	0.319438
ENSG00000182287	8905	AP1S2	adaptor related protein complex 1 sigma 2 subunit	20	0.191738	0.599638	0.479435	0.830376	0.319271
ENSG00000140488	60677	CELF6	CUGBP Elav-like family member 6	24	-0.0860464	-0.264226	0.479483	0.83039	0.319227
ENSG00000268000	N/A	hsa-mir-150	N/A	18	0.132919	0.453782	0.479547	0.830415	0.319169
ENSG00000261717	N/A	RP11-77K12.1	N/A	14	0.065757	0.227124	0.479599	0.830415	0.319122
ENSG00000081277	5317	PKP1	plakophilin 1	20	-0.0953784	-0.299021	0.479619	0.830415	0.319103
ENSG00000183161	2188	FANCF	Fanconi anemia complementation group F	19	-0.15047	-0.465886	0.479954	0.830853	0.318801
ENSG00000196196	646962	HRCT1	histidine rich carboxyl terminus 1	20	-0.0219182	-0.0679798	0.479933	0.830853	0.318819
ENSG00000140563	55784	MCTP2	multiple C2 and transmembrane domain containing 2	20	0.111711	0.397196	0.480155	0.83098	0.318619
ENSG00000178021	388951	TSPYL6	TSPY like 6	20	0.0570244	0.234031	0.480118	0.83098	0.318652
ENSG00000137080	3452	IFNA21	interferon alpha 21	20	0.11124	0.41384	0.480173	0.83098	0.318602
ENSG00000113073	83697	SLC4A9	solute carrier family 4 member 9	18	0.128932	0.421335	0.48019	0.83098	0.318587
ENSG00000076356	5362	PLXNA2	plexin A2	18	0.246025	0.750732	0.480365	0.831213	0.318429
ENSG00000143032	343472	BARHL2	BarH like homeobox 2	20	-0.0866822	-0.240098	0.480931	0.831739	0.317917
ENSG00000130449	57688	ZSWIM6	zinc finger SWIM-type containing 6	20	-0.225877	-0.670921	0.480987	0.831739	0.317867
ENSG00000205327	403284	OR6C68	olfactory receptor family 6 subfamily C member 68	20	-0.0460793	-0.129098	0.481005	0.831739	0.31785
ENSG00000259371	N/A	RP11-468E2.6	N/A	20	-0.090956	-0.295234	0.480931	0.831739	0.317917
ENSG00000231924	5669	PSG1	pregnancy specific beta-1-glycoprotein 1	20	-0.898312	-2.34299	0.480783	0.831739	0.318051
ENSG00000172382	83886	PRSS27	protease, serine 27	19	-0.148094	-0.493633	0.481016	0.831739	0.317841
ENSG00000139209	55089	SLC38A4	solute carrier family 38 member 4	20	-0.109922	-0.300464	0.480894	0.831739	0.31795
ENSG00000103042	55238	SLC38A7	solute carrier family 38 member 7	19	-0.223407	-0.73412	0.481035	0.831739	0.317824
ENSG00000268328	N/A	AC019206.1	N/A	12	-0.185872	-0.509473	0.480868	0.831739	0.317974
ENSG00000144034	51002	TPRKB	TP53RK binding protein	20	0.313221	1.01881	0.481246	0.831912	0.317633
ENSG00000156869	391059	FRRS1	ferric chelate reductase 1	20	0.0492703	0.182396	0.481338	0.831912	0.31755
ENSG00000132613	92154	MTSS1L	MTSS1L, I-BAR domain containing	20	-0.396955	-1.1569	0.481338	0.831912	0.31755
ENSG00000131165	5119	CHMP1A	charged multivesicular body protein 1A	18	0.22022	0.737874	0.481281	0.831912	0.317601
ENSG00000178257	58531	PRM3	protamine 3	18	0.151217	0.451455	0.481222	0.831912	0.317654
ENSG00000074047	2736	GLI2	GLI family zinc finger 2	20	0.166418	0.483697	0.48156	0.832226	0.317349
ENSG00000112584	84498	FAM120B	family with sequence similarity 120B	18	0.0332791	0.118479	0.48173	0.832237	0.317197
ENSG00000182393	282618	IFNL1	interferon lambda 1	20	0.13205	0.470976	0.481727	0.832237	0.317199
ENSG00000164323	N/A	KIAA1430	N/A	20	-0.445082	-1.16099	0.481616	0.832237	0.317299
ENSG00000171794	8433	UTF1	undifferentiated embryonic cell transcription factor 1	18	-0.378119	-1.18497	0.48171	0.832237	0.317214
ENSG00000197603	65250	C5orf42	chromosome 5 open reading frame 42	20	0.018108	0.075264	0.481875	0.832385	0.317066
ENSG00000100711	79038	ZFYVE21	zinc finger FYVE-type containing 21	17	-0.0695373	-0.194844	0.481896	0.832385	0.317046
ENSG00000260007	N/A	RP11-315D16.2	N/A	19	0.0153431	0.0595807	0.482098	0.832522	0.316865
ENSG00000047617	57101	ANO2	anoctamin 2	20	0.119195	0.434695	0.482041	0.832522	0.316916
ENSG00000198049	553	AVPR1B	arginine vasopressin receptor 1B	20	-0.0634152	-0.20943	0.482097	0.832522	0.316866
ENSG00000095015	4214	MAP3K1	mitogen-activated protein kinase kinase kinase 1	19	-0.0908015	-0.261068	0.482155	0.832551	0.316813
ENSG00000121335	653247	PRB2	proline rich protein BstNI subfamily 2	16	0.13182	0.421917	0.482242	0.832566	0.316735
ENSG00000233812	N/A	AC139426.2	N/A	20	-0.132783	-0.384825	0.482245	0.832566	0.316732
ENSG00000164530	221476	PI16	peptidase inhibitor 16	20	0.0599166	0.237125	0.482375	0.83269	0.316615
ENSG00000089116	64211	LHX5	LIM homeobox 5	17	0.0190543	0.0585229	0.482399	0.83269	0.316594
ENSG00000172179	5617	PRL	prolactin	20	-0.129456	-0.454616	0.482486	0.832752	0.316515
ENSG00000122870	80114	BICC1	BicC family RNA binding protein 1	19	0.0665744	0.215362	0.482516	0.832752	0.316488
ENSG00000114784	10289	EIF1B	eukaryotic translation initiation factor 1B	19	-0.0499243	-0.160398	0.483048	0.83281	0.316009
ENSG00000136908	8818	DPM2	dolichyl-phosphate mannosyltransferase subunit 2, regulatory	20	0.0741775	0.276452	0.483079	0.83281	0.315982
ENSG00000174600	1240	CMKLR1	chemerin chemokine-like receptor 1	20	-0.00696144	-0.0265023	0.483023	0.83281	0.316032
ENSG00000187823	340595	ZCCHC16	zinc finger CCHC-type containing 16	20	0.0459159	0.187751	0.482949	0.83281	0.316099
ENSG00000244395	378949	RBMY1D	RNA binding motif protein, Y-linked, family 1, member D	2	-1.44795	-1.85766	0.483063	0.83281	0.315997
ENSG00000132938	23281	MTUS2	microtubule associated scaffold protein 2	20	0.0321021	0.110428	0.482782	0.83281	0.316249
ENSG00000135457	7024	TFCP2	transcription factor CP2	18	-0.208297	-0.573219	0.482803	0.83281	0.31623
ENSG00000235173	N/A	FAM203A	N/A	20	0.0991732	0.318308	0.482764	0.83281	0.316265
ENSG00000137502	27314	RAB30	RAB30, member RAS oncogene family	18	-0.481634	-1.39766	0.482745	0.83281	0.316282
ENSG00000142973	1580	CYP4B1	cytochrome P450 family 4 subfamily B member 1	19	0.00336528	0.0107398	0.482782	0.83281	0.316249
ENSG00000223648	28414	IGHV3-64	immunoglobulin heavy variable 3-64	19	0.0138931	0.0473266	0.483048	0.83281	0.316009
ENSG00000196711	N/A	FAM150A	N/A	19	0.0695079	0.268729	0.482953	0.83281	0.316095
ENSG00000144455	285362	SUMF1	sulfatase modifying factor 1	20	-0.0644443	-0.187264	0.482745	0.83281	0.316282
ENSG00000205111	344387	CDKL4	cyclin dependent kinase like 4	20	-0.415676	-1.23704	0.483134	0.832836	0.315932
ENSG00000197121	80055	PGAP1	post-GPI attachment to proteins 1	20	0.113423	0.396018	0.483635	0.833488	0.315482
ENSG00000156471	9791	PTDSS1	phosphatidylserine synthase 1	20	0.0725637	0.248092	0.483635	0.833488	0.315482
ENSG00000173406	1600	DAB1	DAB1, reelin adaptor protein	20	-0.400416	-1.14839	0.483561	0.833488	0.315549
ENSG00000170788	143241	DYDC1	DPY30 domain containing 1	20	-0.110943	-0.386231	0.483876	0.833834	0.315266
ENSG00000178295	348654	GEN1	GEN1, Holliday junction 5' flap endonuclease	19	0.194092	0.595721	0.483924	0.833845	0.315223
ENSG00000139910	4857	NOVA1	NOVA alternative splicing regulator 1	19	-0.186218	-0.571424	0.484476	0.833939	0.314728
ENSG00000248167	202658	TRIM39-RPP21	TRIM39-RPP21 readthrough	20	-0.172894	-0.64601	0.484507	0.833939	0.3147
ENSG00000097021	11332	ACOT7	acyl-CoA thioesterase 7	20	0.106377	0.312796	0.484674	0.833939	0.31455
ENSG00000183833	89876	MAATS1	MYCBP associated and testis expressed 1	20	0.14168	0.501264	0.484359	0.833939	0.314833
ENSG00000168907	255189	PLA2G4F	phospholipase A2 group IVF	20	0.215321	0.660195	0.484637	0.833939	0.314583
ENSG00000113211	56130	PCDHB6	protocadherin beta 6	20	0.12926	0.442983	0.484285	0.833939	0.314899
ENSG00000171530	6902	TBCA	tubulin folding cofactor A	20	-0.123128	-0.342995	0.484563	0.833939	0.31465
ENSG00000182481	3838	KPNA2	karyopherin subunit alpha 2	19	-0.453241	-1.2753	0.484571	0.833939	0.314642
ENSG00000211626	28869	IGKV6D-41	immunoglobulin kappa variable 6D-41 (non-functional)	20	-0.199915	-0.724117	0.484452	0.833939	0.31475
ENSG00000175785	145270	PRIMA1	proline rich membrane anchor 1	18	-0.105568	-0.314905	0.4847	0.833939	0.314527
ENSG00000064309	50937	CDON	cell adhesion associated, oncogene regulated	20	-0.041163	-0.133828	0.484712	0.833939	0.314517
ENSG00000250038	N/A	RP11-180C1.1	N/A	20	0.0836169	0.245997	0.484674	0.833939	0.31455
ENSG00000167487	55295	KLHL26	kelch like family member 26	20	-0.0474584	-0.163448	0.484285	0.833939	0.314899
ENSG00000197748	N/A	WDR96	N/A	16	-0.402961	-1.26457	0.484295	0.833939	0.31489
ENSG00000189013	3805	KIR2DL4	killer cell immunoglobulin like receptor, two Ig domains and long cytoplasmic tail 4	20	0.21616	0.748293	0.484619	0.833939	0.3146
ENSG00000151062	93589	CACNA2D4	calcium voltage-gated channel auxiliary subunit alpha2delta 4	20	0.017136	0.0712238	0.484637	0.833939	0.314583
ENSG00000075240	23151	GRAMD4	GRAM domain containing 4	20	0.107814	0.338267	0.484674	0.833939	0.31455
ENSG00000166796	3948	LDHC	lactate dehydrogenase C	19	0.250607	0.660716	0.484609	0.833939	0.314608
ENSG00000173905	27333	GOLIM4	golgi integral membrane protein 4	20	-0.190752	-0.534211	0.484804	0.833981	0.314433
ENSG00000159455	26239	LCE2B	late cornified envelope 2B	18	0.0877221	0.347873	0.484818	0.833981	0.314421
ENSG00000090539	8646	CHRD	chordin	20	-0.0713994	-0.272698	0.484953	0.834144	0.3143
ENSG00000130377	81616	ACSBG2	acyl-CoA synthetase bubblegum family member 2	20	-0.1664	-0.506092	0.485176	0.83417	0.314101
ENSG00000184471	390664	C1QTNF8	C1q and TNF related 8	20	0.103174	0.383667	0.485213	0.83417	0.314067
ENSG00000186806	147645	VSIG10L	V-set and immunoglobulin domain containing 10 like	20	-0.147405	-0.458919	0.48512	0.83417	0.314151
ENSG00000169403	5724	PTAFR	platelet activating factor receptor	20	-0.159853	-0.526236	0.48512	0.83417	0.314151
ENSG00000138131	84171	LOXL4	lysyl oxidase like 4	20	0.114167	0.363404	0.485139	0.83417	0.314134
ENSG00000185298	339230	CCDC137	coiled-coil domain containing 137	16	-0.264039	-0.767234	0.485125	0.83417	0.314146
ENSG00000167523	124045	SPATA33	spermatogenesis associated 33	20	-0.24906	-0.745243	0.485306	0.83426	0.313984
ENSG00000159069	54461	FBXW5	F-box and WD repeat domain containing 5	20	0.139351	0.410328	0.485436	0.834263	0.313868
ENSG00000158764	142683	ITLN2	intelectin 2	18	0.0776388	0.242018	0.485464	0.834263	0.313843
ENSG00000127837	14	AAMP	angio associated migratory cell protein	15	-0.592869	-1.69324	0.485512	0.834263	0.3138
ENSG00000109654	23321	TRIM2	tripartite motif containing 2	20	-0.0593087	-0.179466	0.485473	0.834263	0.313835
ENSG00000241852	541565	C8orf58	chromosome 8 open reading frame 58	14	-0.323594	-0.988169	0.485401	0.834263	0.313899
ENSG00000172352	253175	CDY1B	chromodomain Y-linked 1B	2	0.204311	0.281092	0.485588	0.834325	0.313732
ENSG00000166123	84706	GPT2	glutamic--pyruvic transaminase 2	20	-0.0854373	-0.25833	0.485771	0.834391	0.313569
ENSG00000160688	80308	FLAD1	flavin adenine dinucleotide synthetase 1	17	-0.231515	-0.605935	0.485982	0.834391	0.31338
ENSG00000119772	1788	DNMT3A	DNA methyltransferase 3 alpha	19	-0.134282	-0.366424	0.485944	0.834391	0.313414
ENSG00000135220	79799	UGT2A3	UDP glucuronosyltransferase family 2 member A3	19	0.156314	0.525129	0.485791	0.834391	0.31355
ENSG00000167554	162963	ZNF610	zinc finger protein 610	20	0.133059	0.397101	0.485696	0.834391	0.313635
ENSG00000198839	11179	ZNF277	zinc finger protein 277	18	-0.237672	-0.707527	0.485974	0.834391	0.313387
ENSG00000104983	729440	CCDC61	coiled-coil domain containing 61	20	-0.0177953	-0.0492711	0.485994	0.834391	0.313369
ENSG00000174950	388611	CD164L2	CD164 molecule like 2	19	-0.0434586	-0.134425	0.485887	0.834391	0.313465
ENSG00000127337	8089	YEATS4	YEATS domain containing 4	20	0.0901092	0.311674	0.485975	0.834391	0.313386
ENSG00000117595	3664	IRF6	interferon regulatory factor 6	20	-0.045678	-0.129032	0.486087	0.834481	0.313286
ENSG00000093217	9942	XYLB	xylulokinase	20	-0.336418	-1.00358	0.486292	0.834584	0.313103
ENSG00000164011	51058	ZNF691	zinc finger protein 691	19	-0.330074	-1.13368	0.486249	0.834584	0.313141
ENSG00000179399	2262	GPC5	glypican 5	20	0.147583	0.49402	0.48631	0.834584	0.313087
ENSG00000127241	5648	MASP1	mannan binding lectin serine peptidase 1	20	0.121091	0.376801	0.486273	0.834584	0.31312
ENSG00000134255	10390	CEPT1	choline/ethanolamine phosphotransferase 1	20	-0.117108	-0.35012	0.486366	0.834601	0.313037
ENSG00000116663	26270	FBXO6	F-box protein 6	19	-0.148934	-0.441548	0.486402	0.834601	0.313005
ENSG00000135094	10993	SDS	serine dehydratase	20	-0.314414	-1.04938	0.486515	0.834658	0.312904
ENSG00000108846	8714	ABCC3	ATP binding cassette subfamily C member 3	19	-0.00696157	-0.0189785	0.486517	0.834658	0.312902
ENSG00000158525	93979	CPA5	carboxypeptidase A5	19	0.179521	0.578227	0.486593	0.834719	0.312834
ENSG00000147872	123	PLIN2	perilipin 2	20	-0.45199	-1.48118	0.486664	0.83477	0.312771
ENSG00000021574	6683	SPAST	spastin	20	0.148086	0.460198	0.486868	0.834842	0.312588
ENSG00000114251	7474	WNT5A	Wnt family member 5A	18	0.0526021	0.198774	0.486778	0.834842	0.312669
ENSG00000117133	80135	RPF1	ribosome production factor 1 homolog	20	-0.356892	-1.08916	0.486868	0.834842	0.312588
ENSG00000162512	9672	SDC3	syndecan 3	20	0.11989	0.434558	0.48685	0.834842	0.312605
ENSG00000152642	23171	GPD1L	glycerol-3-phosphate dehydrogenase 1-like	19	-0.284091	-0.897621	0.487166	0.834926	0.312323
ENSG00000163346	57326	PBXIP1	PBX homeobox interacting protein 1	20	0.0912402	0.300241	0.487092	0.834926	0.312389
ENSG00000125848	23767	FLRT3	fibronectin leucine rich transmembrane protein 3	20	0.0995027	0.407946	0.487185	0.834926	0.312306
ENSG00000168395	84289	ING5	inhibitor of growth family member 5	20	0.153773	0.42932	0.487222	0.834926	0.312273
ENSG00000165633	196740	VSTM4	V-set and transmembrane domain containing 4	19	-0.0248953	-0.0924939	0.487013	0.834926	0.312459
ENSG00000089234	8315	BRAP	BRCA1 associated protein	20	-0.0562485	-0.152637	0.487353	0.834926	0.312157
ENSG00000228804	N/A	RP11-211G3.3	N/A	12	0.120623	0.359989	0.487291	0.834926	0.312212
ENSG00000136158	10253	SPRY2	sprouty RTK signaling antagonist 2	18	-0.407744	-1.19304	0.487367	0.834926	0.312144
ENSG00000273085	79296	OR52E1	olfactory receptor family 52 subfamily E member 1 (gene/pseudogene)	18	-0.102397	-0.328991	0.487269	0.834926	0.312232
ENSG00000099769	3483	IGFALS	insulin like growth factor binding protein acid labile subunit	17	-0.349751	-0.928736	0.487315	0.834926	0.31219
ENSG00000168301	200845	KCTD6	potassium channel tetramerization domain containing 6	20	0.0316492	0.0878011	0.487111	0.834926	0.312372
ENSG00000159788	6002	RGS12	regulator of G-protein signaling 12	20	0.0462897	0.153949	0.487483	0.835055	0.312041
ENSG00000100253	55586	MIOX	myo-inositol oxygenase	19	0.26042	0.765978	0.487548	0.835097	0.311982
ENSG00000178951	51341	ZBTB7A	zinc finger and BTB domain containing 7A	17	-0.237643	-0.696093	0.487598	0.835112	0.311938
ENSG00000185087	283777	FAM169B	family with sequence similarity 169 member B	20	0.046357	0.189938	0.48793	0.835402	0.311642
ENSG00000197766	1675	CFD	complement factor D	20	-0.263803	-0.831688	0.487837	0.835402	0.311725
ENSG00000174903	81876	RAB1B	RAB1B, member RAS oncogene family	20	0.0172423	0.0514217	0.487874	0.835402	0.311692
ENSG00000058404	816	CAMK2B	calcium/calmodulin dependent protein kinase II beta	20	-0.020675	-0.0709592	0.487893	0.835402	0.311675
ENSG00000141510	7157	TP53	tumor protein p53	19	-0.145979	-0.413881	0.488026	0.835419	0.311557
ENSG00000173597	27284	SULT1B1	sulfotransferase family 1B member 1	20	0.141849	0.416303	0.488005	0.835419	0.311576
ENSG00000147380	2652	OPN1MW	opsin 1, medium wave sensitive	2	0.203662	0.2802	0.488062	0.835419	0.311525
ENSG00000127720	84190	METTL25	methyltransferase like 25	20	0.114861	0.386636	0.488154	0.835505	0.311443
ENSG00000203863	N/A	AL079342.1	N/A	20	0.0204573	0.0620397	0.488322	0.835513	0.311294
ENSG00000105784	154661	RUNDC3B	RUN domain containing 3B	20	-0.17984	-0.630728	0.488266	0.835513	0.311344
ENSG00000211952	28400	IGHV4-28	immunoglobulin heavy variable 4-28	17	0.0502761	0.16211	0.488204	0.835513	0.311398
ENSG00000198854	100129271	C1orf68	chromosome 1 open reading frame 68	20	0.101589	0.370316	0.488284	0.835513	0.311327
ENSG00000224389	721	C4B	complement C4B (Chido blood group)	18	-0.0379046	-0.118399	0.488388	0.835557	0.311235
ENSG00000204511	401250	MCCD1	mitochondrial coiled-coil domain 1	20	-0.0972889	-0.301621	0.488564	0.835748	0.311078
ENSG00000175393	390093	OR10A6	olfactory receptor family 10 subfamily A member 6 (gene/pseudogene)	18	0.199236	0.649534	0.488664	0.835748	0.31099
ENSG00000154277	7345	UCHL1	ubiquitin C-terminal hydrolase L1	17	0.348166	0.900036	0.488629	0.835748	0.311021
ENSG00000188883	346689	KLRG2	killer cell lectin like receptor G2	20	-0.0459805	-0.147364	0.488583	0.835748	0.311062
ENSG00000156463	153769	SH3RF2	SH3 domain containing ring finger 2	20	-0.0972903	-0.268706	0.488788	0.835891	0.31088
ENSG00000159289	342096	GOLGA6A	golgin A6 family member A	18	0.208193	0.580975	0.48888	0.835979	0.310798
ENSG00000212725	81872	KRTAP2-1	keratin associated protein 2-1	18	0.167298	0.470225	0.489175	0.836026	0.310536
ENSG00000204595	503834	DPRX	divergent-paired related homeobox	18	-0.122862	-0.377106	0.488978	0.836026	0.31071
ENSG00000245017	N/A	RP11-181C3.1	N/A	11	0.0131294	0.0361581	0.489116	0.836026	0.310588
ENSG00000106384	346606	MOGAT3	monoacylglycerol O-acyltransferase 3	20	-0.328752	-0.899319	0.488993	0.836026	0.310697
ENSG00000178381	90637	ZFAND2A	zinc finger AN1-type containing 2A	20	-0.16513	-0.475596	0.489086	0.836026	0.310614
ENSG00000148488	338596	ST8SIA6	ST8 alpha-N-acetyl-neuraminide alpha-2,8-sialyltransferase 6	19	0.1418	0.439969	0.489194	0.836026	0.310519
ENSG00000075336	29090	TIMM21	translocase of inner mitochondrial membrane 21	20	-0.052888	-0.174193	0.489105	0.836026	0.310598
ENSG00000147155	10682	EBP	emopamil binding protein (sterol isomerase)	20	0.0151775	0.0512627	0.489273	0.836092	0.310449
ENSG00000164076	79012	CAMKV	CaM kinase like vesicle associated	20	0.142872	0.51392	0.489422	0.83622	0.310316
ENSG00000145107	116211	TM4SF19	transmembrane 4 L six family member 19	24	0.0514443	0.208186	0.489634	0.83622	0.310128
ENSG00000145861	114898	C1QTNF2	C1q and TNF related 2	20	0.100095	0.416033	0.48959	0.83622	0.310167
ENSG00000255152	100532732	MSH5-SAPCD1	MSH5-SAPCD1 readthrough (NMD candidate)	10	-0.0715688	-0.213725	0.489621	0.83622	0.31014
ENSG00000164488	168002	DACT2	dishevelled binding antagonist of beta catenin 2	20	0.0491958	0.157031	0.489534	0.83622	0.310217
ENSG00000172232	566	AZU1	azurocidin 1	19	-0.26343	-0.86461	0.4895	0.83622	0.310247
ENSG00000125818	9491	PSMF1	proteasome inhibitor subunit 1	20	-0.0781365	-0.244701	0.489478	0.83622	0.310266
ENSG00000239511	N/A	POM121L7	N/A	13	-0.0273174	-0.0761245	0.489766	0.836374	0.310012
ENSG00000109270	8649	LAMTOR3	late endosomal/lysosomal adaptor, MAPK and MTOR activator 3	19	-0.240564	-0.945827	0.490113	0.836398	0.309704
ENSG00000109062	9368	SLC9A3R1	SLC9A3 regulator 1	18	-0.117096	-0.356669	0.489962	0.836398	0.309837
ENSG00000105287	25865	PRKD2	protein kinase D2	19	-0.111283	-0.351839	0.490075	0.836398	0.309738
ENSG00000251380	N/A	C5orf20	N/A	20	-0.138664	-0.46464	0.490207	0.836398	0.309621
ENSG00000118257	8828	NRP2	neuropilin 2	20	-0.790665	-2.17014	0.490207	0.836398	0.309621
ENSG00000212997	N/A	AC023632.1	N/A	17	0.177531	0.581394	0.490067	0.836398	0.309745
ENSG00000203804	574406	ADAMTSL4-AS1	ADAMTSL4 antisense RNA 1	18	0.250442	0.737184	0.49014	0.836398	0.30968
ENSG00000079277	8569	MKNK1	MAP kinase interacting serine/threonine kinase 1	20	0.0246661	0.0765333	0.490076	0.836398	0.309737
ENSG00000164898	N/A	C7orf55	N/A	10	-0.210166	-0.614197	0.490229	0.836398	0.309601
ENSG00000261701	3250	HPR	haptoglobin-related protein	19	-0.179238	-0.610918	0.489921	0.836398	0.309874
ENSG00000105549	51298	THEG	theg spermatid protein	20	0.0433763	0.176316	0.489983	0.836398	0.309819
ENSG00000038274	27430	MAT2B	methionine adenosyltransferase 2B	18	-0.250328	-0.721469	0.490277	0.836411	0.309558
ENSG00000240382	28937	IGKV1-17	immunoglobulin kappa variable 1-17	8	0.0120589	0.0295629	0.490554	0.836465	0.309313
ENSG00000185507	3665	IRF7	interferon regulatory factor 7	18	0.0303604	0.106885	0.490376	0.836465	0.309471
ENSG00000132470	3691	ITGB4	integrin subunit beta 4	20	0.0378365	0.122881	0.490525	0.836465	0.309339
ENSG00000197818	23315	SLC9A8	solute carrier family 9 member A8	20	0.0454193	0.18878	0.490487	0.836465	0.309372
ENSG00000092203	9878	TOX4	TOX high mobility group box family member 4	19	-0.152242	-0.480149	0.490477	0.836465	0.309381
ENSG00000205426	3887	KRT81	keratin 81	20	-0.0534369	-0.208514	0.490431	0.836465	0.309422
ENSG00000149809	7108	TM7SF2	transmembrane 7 superfamily member 2	19	0.094287	0.30045	0.490727	0.836689	0.30916
ENSG00000222009	149478	BTBD19	BTB domain containing 19	18	0.0017789	0.00589074	0.490908	0.836928	0.309
ENSG00000116996	57829	ZP4	zona pellucida glycoprotein 4	20	0.131026	0.487128	0.490955	0.836938	0.308959
ENSG00000123610	7130	TNFAIP6	TNF alpha induced protein 6	20	-0.375633	-1.09118	0.491085	0.837091	0.308843
ENSG00000222038	653781	POTEJ	POTE ankyrin domain family member J	10	0.0817379	0.246956	0.491208	0.837175	0.308735
ENSG00000197044	126068	ZNF441	zinc finger protein 441	20	-0.295033	-0.913096	0.491216	0.837175	0.308727
ENSG00000114812	7433	VIPR1	vasoactive intestinal peptide receptor 1	19	0.202166	0.698635	0.491322	0.837285	0.308634
ENSG00000172771	90288	EFCAB12	EF-hand calcium binding domain 12	20	-0.153395	-0.426844	0.491403	0.837309	0.308562
ENSG00000215504	N/A	AP000974.1	N/A	19	-0.114621	-0.382693	0.491418	0.837309	0.308549
ENSG00000170484	121391	KRT74	keratin 74	18	-0.000468393	-0.00129282	0.49146	0.837311	0.308512
ENSG00000214756	751071	METTL12	methyltransferase like 12	20	0.107128	0.32931	0.491534	0.837368	0.308446
ENSG00000162813	10380	BPNT1	3'(2'), 5'-bisphosphate nucleotidase 1	18	-0.192086	-0.554491	0.491638	0.837385	0.308355
ENSG00000189369	23708	GSPT2	G1 to S phase transition 2	19	-0.208593	-0.643116	0.491667	0.837385	0.308329
ENSG00000001561	22875	ENPP4	ectonucleotide pyrophosphatase/phosphodiesterase 4 (putative)	19	-0.107036	-0.282317	0.49159	0.837385	0.308397
ENSG00000176274	401612	SLC25A53	solute carrier family 25 member 53	20	0.118253	0.424414	0.492133	0.837482	0.307917
ENSG00000130520	25804	LSM4	LSM4 homolog, U6 small nuclear RNA and mRNA degradation associated	16	-0.0564672	-0.160355	0.491945	0.837482	0.308084
ENSG00000074842	N/A	C19orf10	N/A	20	-0.0455128	-0.143147	0.491984	0.837482	0.308049
ENSG00000165804	51222	ZNF219	zinc finger protein 219	20	-0.126024	-0.368057	0.49204	0.837482	0.308
ENSG00000159961	8392	OR3A3	olfactory receptor family 3 subfamily A member 3	20	-0.225652	-0.76023	0.491815	0.837482	0.308198
ENSG00000183310	127068	OR2T34	olfactory receptor family 2 subfamily T member 34	20	0.0465531	0.152727	0.492115	0.837482	0.307934
ENSG00000106538	5919	RARRES2	retinoic acid receptor responder 2	18	-0.0983237	-0.297434	0.491874	0.837482	0.308146
ENSG00000137309	3159	HMGA1	high mobility group AT-hook 1	15	-0.271201	-0.781857	0.492105	0.837482	0.307943
ENSG00000101134	55816	DOK5	docking protein 5	20	0.111431	0.448491	0.492115	0.837482	0.307934
ENSG00000182916	56849	TCEAL7	transcription elongation factor A like 7	16	0.0697858	0.20148	0.491945	0.837482	0.308084
ENSG00000100242	25777	SUN2	Sad1 and UNC84 domain containing 2	20	-0.0401692	-0.127256	0.492602	0.837722	0.307504
ENSG00000138814	5530	PPP3CA	protein phosphatase 3 catalytic subunit alpha	20	-0.181687	-0.611729	0.492602	0.837722	0.307504
ENSG00000107263	2889	RAPGEF1	Rap guanine nucleotide exchange factor 1	20	0.126227	0.389246	0.492358	0.837722	0.307719
ENSG00000221955	84561	SLC12A8	solute carrier family 12 member 8	20	0.0384786	0.155874	0.492545	0.837722	0.307554
ENSG00000181552	64184	EDDM3B	epididymal protein 3B	20	-0.420095	-1.25654	0.492564	0.837722	0.307537
ENSG00000182545	338879	RNASE10	ribonuclease A family member 10 (inactive)	20	0.0322991	0.108182	0.492545	0.837722	0.307554
ENSG00000232040	N/A	SCAND3	N/A	18	-0.164684	-0.466512	0.492427	0.837722	0.307658
ENSG00000256235	85027	SMIM3	small integral membrane protein 3	20	0.00512289	0.0212927	0.492602	0.837722	0.307504
ENSG00000174370	219833	C11orf45	chromosome 11 open reading frame 45	19	-0.274119	-0.992223	0.492781	0.837819	0.307346
ENSG00000177374	3090	HIC1	HIC ZBTB transcriptional repressor 1	16	-0.301741	-0.915168	0.492761	0.837819	0.307363
ENSG00000185420	64754	SMYD3	SET and MYND domain containing 3	20	0.0271237	0.0943452	0.492751	0.837819	0.307372
ENSG00000261459	65988	ZNF747	zinc finger protein 747	20	-0.256849	-0.862512	0.492864	0.837819	0.307273
ENSG00000172116	926	CD8B	CD8b molecule	20	0.0404838	0.129369	0.492864	0.837819	0.307273
ENSG00000006747	85477	SCIN	scinderin	20	0.249018	0.862281	0.49292	0.837845	0.307223
ENSG00000128045	65997	RASL11B	RAS like family 11 member B	19	-0.0372926	-0.131313	0.493051	0.837928	0.307108
ENSG00000254706	N/A	RP11-565P22.6	N/A	18	-0.212887	-0.664874	0.49302	0.837928	0.307136
ENSG00000179826	117195	MRGPRX3	MAS related GPR family member X3	20	-0.00278293	-0.0115326	0.493108	0.837955	0.307058
ENSG00000113742	80315	CPEB4	cytoplasmic polyadenylation element binding protein 4	19	-0.114621	-0.33365	0.493936	0.83806	0.30633
ENSG00000204498	4795	NFKBIL1	NFKB inhibitor like 1	16	0.15507	0.516999	0.494061	0.83806	0.306219
ENSG00000146054	81786	TRIM7	tripartite motif containing 7	20	-0.0907045	-0.279352	0.493745	0.83806	0.306497
ENSG00000152234	498	ATP5A1	ATP synthase, H+ transporting, mitochondrial F1 complex, alpha subunit 1, cardiac muscle	17	-0.0744005	-0.213741	0.493946	0.83806	0.306321
ENSG00000197360	148198	ZNF98	zinc finger protein 98	19	-0.163836	-0.47516	0.494032	0.83806	0.306245
ENSG00000185359	9146	HGS	hepatocyte growth factor-regulated tyrosine kinase substrate	19	0.241717	0.772237	0.493358	0.83806	0.306837
ENSG00000109854	10553	HTATIP2	HIV-1 Tat interactive protein 2	18	-0.0436538	-0.121443	0.493336	0.83806	0.306857
ENSG00000117676	6195	RPS6KA1	ribosomal protein S6 kinase A1	19	-0.291841	-0.927666	0.49407	0.83806	0.306211
ENSG00000168418	93107	KCNG4	potassium voltage-gated channel modifier subfamily G member 4	20	0.0977441	0.406263	0.493464	0.83806	0.306745
ENSG00000256655	641384	TMEM75	transmembrane protein 75	20	0.15299	0.503222	0.493576	0.83806	0.306646
ENSG00000163812	51304	ZDHHC3	zinc finger DHHC-type containing 3	19	-0.130681	-0.408176	0.49382	0.83806	0.306431
ENSG00000163132	4487	MSX1	msh homeobox 1	19	-0.158907	-0.518664	0.493801	0.83806	0.306448
ENSG00000154025	125206	SLC5A10	solute carrier family 5 member 10	20	0.0505353	0.209407	0.49337	0.83806	0.306827
ENSG00000158816	127731	VWA5B1	von Willebrand factor A domain containing 5B1	20	0.0241722	0.100469	0.493633	0.83806	0.306596
ENSG00000268133	N/A	AC003002.4	N/A	20	0.111832	0.399204	0.493876	0.83806	0.306382
ENSG00000165325	N/A	CCDC67	N/A	20	0.107772	0.337278	0.493576	0.83806	0.306646
ENSG00000159363	23400	ATP13A2	ATPase 13A2	20	0.0871054	0.296931	0.494026	0.83806	0.30625
ENSG00000019582	972	CD74	CD74 molecule	20	-0.237014	-0.746733	0.493426	0.83806	0.306778
ENSG00000169981	7584	ZNF35	zinc finger protein 35	20	-0.0681086	-0.211371	0.493482	0.83806	0.306728
ENSG00000185615	64714	PDIA2	protein disulfide isomerase family A member 2	20	-0.0475679	-0.147147	0.493895	0.83806	0.306365
ENSG00000170426	121214	SDR9C7	short chain dehydrogenase/reductase family 9C member 7	20	0.127117	0.425303	0.493633	0.83806	0.306596
ENSG00000118004	78989	COLEC11	collectin subfamily member 11	18	-0.111699	-0.340476	0.493771	0.83806	0.306475
ENSG00000185480	55010	PARPBP	PARP1 binding protein	18	-0.0499526	-0.148768	0.494127	0.838086	0.306162
ENSG00000155438	84365	NIFK	nucleolar protein interacting with the FHA domain of MKI67	15	0.140268	0.346144	0.4944	0.838231	0.305922
ENSG00000006327	51330	TNFRSF12A	TNF receptor superfamily member 12A	18	-0.284629	-0.828767	0.494384	0.838231	0.305936
ENSG00000196407	284486	THEM5	thioesterase superfamily member 5	20	0.0963617	0.325185	0.494308	0.838231	0.306002
ENSG00000145882	78991	PCYOX1L	prenylcysteine oxidase 1 like	20	0.115882	0.448302	0.494308	0.838231	0.306002
ENSG00000102057	3750	KCND1	potassium voltage-gated channel subfamily D member 1	20	0.127313	0.418734	0.494458	0.838231	0.305871
ENSG00000134668	90853	SPOCD1	SPOC domain containing 1	20	0.0502352	0.148864	0.494458	0.838231	0.305871
ENSG00000169548	129025	ZNF280A	zinc finger protein 280A	19	-0.291213	-0.849694	0.494513	0.838246	0.305822
ENSG00000065243	5586	PKN2	protein kinase N2	18	-0.143078	-0.422077	0.494562	0.838246	0.305779
ENSG00000233822	8341	HIST1H2BN	histone cluster 1 H2B family member n	20	-0.148013	-0.512678	0.494589	0.838246	0.305755
ENSG00000109163	2798	GNRHR	gonadotropin releasing hormone receptor	20	-0.225929	-0.736549	0.494646	0.838272	0.305706
ENSG00000164761	4982	TNFRSF11B	TNF receptor superfamily member 11b	20	-0.277156	-0.760251	0.494721	0.838329	0.30564
ENSG00000115902	6509	SLC1A4	solute carrier family 1 member 4	20	-0.134114	-0.429747	0.494815	0.838419	0.305557
ENSG00000080644	1136	CHRNA3	cholinergic receptor nicotinic alpha 3 subunit	18	0.231934	0.634265	0.494958	0.838592	0.305432
ENSG00000170075	9283	GPR37L1	G protein-coupled receptor 37 like 1	20	0.101204	0.340861	0.495284	0.838957	0.305145
ENSG00000179562	79571	GCC1	GRIP and coiled-coil domain containing 1	17	-0.593471	-1.66898	0.495249	0.838957	0.305176
ENSG00000204620	N/A	AC115618.1	N/A	20	-0.00375033	-0.013796	0.49536	0.838957	0.305079
ENSG00000165323	120114	FAT3	FAT atypical cadherin 3	20	0.0666549	0.235864	0.495378	0.838957	0.305063
ENSG00000147649	92140	MTDH	metadherin	20	0.19925	0.552072	0.495303	0.838957	0.305129
ENSG00000145506	85409	NKD2	naked cuticle homolog 2	20	-0.0522654	-0.193245	0.495453	0.838983	0.304997
ENSG00000133460	66035	SLC2A11	solute carrier family 2 member 11	8	0.163799	0.444891	0.495476	0.838983	0.304978
ENSG00000173334	10221	TRIB1	tribbles pseudokinase 1	20	-0.0304459	-0.0856506	0.495566	0.839067	0.304898
ENSG00000188917	79979	TRMT2B	tRNA methyltransferase 2 homolog B	20	0.0496869	0.185436	0.495641	0.839125	0.304832
ENSG00000100979	5360	PLTP	phospholipid transfer protein	20	0.0241973	0.0805931	0.495698	0.839151	0.304783
ENSG00000104044	4948	OCA2	OCA2 melanosomal transmembrane protein	20	0.0461053	0.190321	0.496074	0.839648	0.304454
ENSG00000242472	28476	IGHJ5	immunoglobulin heavy joining 5	10	0.139653	0.411017	0.496037	0.839648	0.304486
ENSG00000017260	27032	ATP2C1	ATPase secretory pathway Ca2+ transporting 1	20	0.11623	0.369819	0.496149	0.839706	0.304388
ENSG00000166024	27291	R3HCC1L	R3H domain and coiled-coil containing 1 like	19	0.207568	0.593319	0.496287	0.83987	0.304267
ENSG00000170275	10491	CRTAP	cartilage associated protein	19	-0.013545	-0.0458734	0.496461	0.839969	0.304115
ENSG00000122735	27019	DNAI1	dynein axonemal intermediate chain 1	20	0.0492476	0.171962	0.496469	0.839969	0.304108
ENSG00000123561	6906	SERPINA7	serpin family A member 7	15	-1.07795	-2.85966	0.49644	0.839969	0.304134
ENSG00000105677	10430	TMEM147	transmembrane protein 147	18	-0.0400642	-0.124445	0.496801	0.840285	0.303818
ENSG00000243477	24142	NAT6	N-acetyltransferase 6	18	-0.0315419	-0.0819619	0.49686	0.840285	0.303766
ENSG00000164305	836	CASP3	caspase 3	18	-0.415216	-1.14917	0.496702	0.840285	0.303904
ENSG00000166523	26253	CLEC4E	C-type lectin domain family 4 member E	20	0.0312839	0.111257	0.496845	0.840285	0.303779
ENSG00000178804	132243	H1FOO	H1 histone family member O, oocyte specific	19	-0.0729662	-0.23305	0.496789	0.840285	0.303828
ENSG00000176720	666	BOK	BOK, BCL2 family apoptosis regulator	20	-0.2006	-0.584786	0.49692	0.840314	0.303713
ENSG00000176095	9807	IP6K1	inositol hexakisphosphate kinase 1	18	-0.283814	-0.767644	0.49696	0.840314	0.303679
ENSG00000135686	79786	KLHL36	kelch like family member 36	19	-0.0535746	-0.165333	0.497059	0.840413	0.303592
ENSG00000162390	26027	ACOT11	acyl-CoA thioesterase 11	19	-0.0373112	-0.103596	0.497368	0.840487	0.303322
ENSG00000063438	57491	AHRR	aryl-hydrocarbon receptor repressor	20	-0.178943	-0.620747	0.497222	0.840487	0.30345
ENSG00000162040	64711	HS3ST6	heparan sulfate-glucosamine 3-sulfotransferase 6	20	-0.0393124	-0.163397	0.497184	0.840487	0.303483
ENSG00000124587	5190	PEX6	peroxisomal biogenesis factor 6	20	0.128223	0.392764	0.497297	0.840487	0.303384
ENSG00000130558	10439	OLFM1	olfactomedin 1	19	-0.00538497	-0.0149699	0.49731	0.840487	0.303373
ENSG00000111727	29915	HCFC2	host cell factor C2	20	-0.144615	-0.425537	0.497391	0.840487	0.303302
ENSG00000187605	200424	TET3	tet methylcytosine dioxygenase 3	20	0.192423	0.711356	0.497391	0.840487	0.303302
ENSG00000221890	23467	NPTXR	neuronal pentraxin receptor	20	-0.0228058	-0.0791513	0.497523	0.840496	0.303187
ENSG00000184831	79135	APOO	apolipoprotein O	20	-0.275172	-0.843148	0.497504	0.840496	0.303203
ENSG00000115718	5624	PROC	protein C, inactivator of coagulation factors Va and VIIIa	20	-0.0964856	-0.296431	0.497466	0.840496	0.303236
ENSG00000011114	55727	BTBD7	BTB domain containing 7	20	0.0532366	0.164689	0.49756	0.840496	0.303154
ENSG00000115592	53632	PRKAG3	protein kinase AMP-activated non-catalytic subunit gamma 3	20	-0.250559	-0.745725	0.497617	0.840516	0.303105
ENSG00000053918	3784	KCNQ1	potassium voltage-gated channel subfamily Q member 1	20	-0.0727897	-0.215629	0.497655	0.840516	0.303072
ENSG00000029363	9774	BCLAF1	BCL2 associated transcription factor 1	17	0.275544	0.670406	0.497861	0.840796	0.302892
ENSG00000104517	51366	UBR5	ubiquitin protein ligase E3 component n-recognin 5	19	-1.23628	-3.1411	0.498025	0.841004	0.302748
ENSG00000198835	57165	GJC2	gap junction protein gamma 2	20	0.0647319	0.240298	0.498163	0.841054	0.302628
ENSG00000132002	3337	DNAJB1	DnaJ heat shock protein family (Hsp40) member B1	19	-0.0841933	-0.271827	0.498219	0.841054	0.30258
ENSG00000113296	7060	THBS4	thrombospondin 4	18	-0.0830024	-0.309116	0.498171	0.841054	0.302622
ENSG00000229314	5004	ORM1	orosomucoid 1	20	0.0724876	0.273028	0.49822	0.841054	0.302579
ENSG00000101213	5753	PTK6	protein tyrosine kinase 6	20	0.159281	0.444491	0.498408	0.841068	0.302415
ENSG00000211664	28814	IGLV2-18	immunoglobulin lambda variable 2-18	16	-0.0964071	-0.277585	0.498351	0.841068	0.302464
ENSG00000188011	N/A	CXXC11	N/A	20	0.0691268	0.287318	0.498408	0.841068	0.302415
ENSG00000198785	116443	GRIN3A	glutamate ionotropic receptor NMDA type subunit 3A	18	-0.199807	-0.741481	0.49835	0.841068	0.302466
ENSG00000184937	7490	WT1	Wilms tumor 1	17	-0.426046	-1.31237	0.498475	0.841068	0.302357
ENSG00000105281	6510	SLC1A5	solute carrier family 1 member 5	20	-0.371603	-1.0756	0.498465	0.841068	0.302365
ENSG00000157212	22976	PAXIP1	PAX interacting protein 1	19	0.0120207	0.0348359	0.498567	0.84108	0.302277
ENSG00000135049	23287	AGTPBP1	ATP/GTP binding protein 1	18	0.028128	0.0836963	0.498687	0.84108	0.302172
ENSG00000121879	5290	PIK3CA	phosphatidylinositol-4,5-bisphosphate 3-kinase catalytic subunit alpha	17	0.156673	0.505489	0.498679	0.84108	0.302179
ENSG00000188958	257313	UTS2B	urotensin 2B	18	-0.0212308	-0.0687335	0.498528	0.84108	0.30231
ENSG00000162676	2672	GFI1	growth factor independent 1 transcriptional repressor	20	-0.0521998	-0.162747	0.498635	0.84108	0.302218
ENSG00000187726	374407	DNAJB13	DnaJ heat shock protein family (Hsp40) member B13	20	-0.228625	-0.771777	0.498899	0.841191	0.301988
ENSG00000197892	23303	KIF13B	kinesin family member 13B	20	0.098024	0.383878	0.498899	0.841191	0.301988
ENSG00000129159	3746	KCNC1	potassium voltage-gated channel subfamily C member 1	20	0.0296353	0.105827	0.498823	0.841191	0.302053
ENSG00000063127	28968	SLC6A16	solute carrier family 6 member 16	20	-0.0544814	-0.194249	0.498918	0.841191	0.301971
ENSG00000177800	677790	TMEM78	transmembrane protein 78	19	-0.049054	-0.155297	0.499031	0.841313	0.301872
ENSG00000164244	133619	PRRC1	proline rich coiled-coil 1	20	-0.0454406	-0.141974	0.499125	0.841402	0.301791
ENSG00000205978	57523	NYNRIN	NYN domain and retroviral integrase containing	19	-0.178946	-0.523301	0.499225	0.841501	0.301704
ENSG00000213988	7643	ZNF90	zinc finger protein 90	20	-0.242374	-0.805285	0.499446	0.841527	0.301512
ENSG00000187003	10881	ACTL7A	actin like 7A	20	-0.0706812	-0.223566	0.499427	0.841527	0.301528
ENSG00000188069	256892	OR51F1	olfactory receptor family 51 subfamily F member 1 (gene/pseudogene)	19	0.177616	0.592608	0.499418	0.841527	0.301535
ENSG00000206105	100151643	KRTAP20-4	keratin associated protein 20-4	20	0.108662	0.44519	0.499427	0.841527	0.301528
ENSG00000102531	22862	FNDC3A	fibronectin type III domain containing 3A	16	-0.0216986	-0.0571361	0.499406	0.841527	0.301546
ENSG00000180787	124961	ZFP3	ZFP3 zinc finger protein	17	0.390386	0.970085	0.499518	0.841551	0.301449
ENSG00000197487	85569	GALP	galanin like peptide	18	-0.170249	-0.675145	0.499543	0.841551	0.301427
ENSG00000123094	11228	RASSF8	Ras association domain family member 8	20	-0.0707693	-0.187183	0.499974	0.84162	0.301052
ENSG00000205403	3426	CFI	complement factor I	20	-0.404925	-1.12019	0.49988	0.84162	0.301134
ENSG00000174137	152877	FAM53A	family with sequence similarity 53 member A	19	-0.0670252	-0.244258	0.499961	0.84162	0.301064
ENSG00000163960	26043	UBXN7	UBX domain protein 7	20	0.0234142	0.0751595	0.499918	0.84162	0.301101
ENSG00000198853	9853	RUSC2	RUN and SH3 domain containing 2	20	-0.238885	-0.804301	0.500069	0.84162	0.30097
ENSG00000155849	9844	ELMO1	engulfment and cell motility 1	20	0.133411	0.529813	0.49988	0.84162	0.301134
ENSG00000089048	51575	ESF1	ESF1 nucleolar pre-rRNA processing protein homolog	19	-0.491077	-1.42826	0.499961	0.84162	0.301064
ENSG00000148498	56288	PARD3	par-3 family cell polarity regulator	19	-0.169557	-0.53435	0.500077	0.84162	0.300963
ENSG00000259164	N/A	RP11-463C8.4	N/A	16	0.0357382	0.093979	0.499701	0.84162	0.30129
ENSG00000135018	29979	UBQLN1	ubiquilin 1	20	0.0482854	0.163331	0.500012	0.84162	0.301019
ENSG00000130560	10422	UBAC1	UBA domain containing 1	20	0.07471	0.225341	0.500012	0.84162	0.301019
ENSG00000105974	857	CAV1	caveolin 1	20	-0.234834	-0.756384	0.499691	0.84162	0.301298
ENSG00000146416	51390	AIG1	androgen induced 1	20	-0.154733	-0.578097	0.500239	0.841754	0.300823
ENSG00000183751	10607	TBL3	transducin beta like 3	18	-0.431209	-1.33769	0.500199	0.841754	0.300857
ENSG00000117598	N/A	LPPR5	N/A	20	0.0536596	0.22024	0.500428	0.842002	0.300659
ENSG00000232866	N/A	AL513478.1	N/A	7	-0.331267	-0.756988	0.5006	0.842159	0.300509
ENSG00000178105	1662	DDX10	DEAD-box helicase 10	13	-1.56456	-3.94839	0.500603	0.842159	0.300506
ENSG00000175048	79683	ZDHHC14	zinc finger DHHC-type containing 14	20	0.0557782	0.230541	0.500654	0.842176	0.300462
ENSG00000109919	23788	MTCH2	mitochondrial carrier 2	19	-0.0635198	-0.177502	0.500775	0.84224	0.300358
ENSG00000117899	23184	MESDC2	mesoderm development candidate 2	20	0.080831	0.23157	0.500768	0.84224	0.300364
ENSG00000179456	10472	ZBTB18	zinc finger and BTB domain containing 18	19	0.0892124	0.293884	0.500891	0.842275	0.300257
ENSG00000254996	404734	ANKHD1-EIF4EBP3	ANKHD1-EIF4EBP3 readthrough	19	-0.00488076	-0.0162788	0.500911	0.842275	0.30024
ENSG00000102054	5931	RBBP7	RB binding protein 7, chromatin remodeling factor	20	0.192122	0.596891	0.500919	0.842275	0.300233
ENSG00000114850	6747	SSR3	signal sequence receptor subunit 3	20	0.046319	0.152438	0.501165	0.842602	0.30002
ENSG00000108861	1845	DUSP3	dual specificity phosphatase 3	20	-0.016887	-0.0502794	0.50124	0.842602	0.299954
ENSG00000171617	8507	ENC1	ectodermal-neural cortex 1	20	-0.113899	-0.345327	0.501203	0.842602	0.299987
ENSG00000181444	168544	ZNF467	zinc finger protein 467	20	-0.0985929	-0.307668	0.501278	0.842602	0.299921
ENSG00000108639	9144	SYNGR2	synaptogyrin 2	20	0.0232879	0.0807425	0.501486	0.842605	0.299741
ENSG00000268788	N/A	AC110615.1	N/A	10	-1.21572	-2.76153	0.501426	0.842605	0.299793
ENSG00000232833	100131997	FAM27E3	family with sequence similarity 27 member E3	2	-0.32848	-0.451924	0.501371	0.842605	0.29984
ENSG00000162460	388595	TMEM82	transmembrane protein 82	20	-0.035844	-0.145002	0.501486	0.842605	0.299741
ENSG00000223874	N/A	AC007557.1	N/A	20	0.0119584	0.0426724	0.501392	0.842605	0.299823
ENSG00000147789	7553	ZNF7	zinc finger protein 7	20	-0.0940467	-0.327297	0.501562	0.842663	0.299676
ENSG00000180644	5551	PRF1	perforin 1	19	0.121909	0.420803	0.501648	0.842684	0.299601
ENSG00000167676	729359	PLIN4	perilipin 4	20	-0.12197	-0.412542	0.501656	0.842684	0.299594
ENSG00000153790	136895	C7orf31	chromosome 7 open reading frame 31	17	-0.148685	-0.429605	0.501876	0.842916	0.299404
ENSG00000126107	79654	HECTD3	HECT domain E3 ubiquitin protein ligase 3	20	-0.129986	-0.405727	0.501959	0.842916	0.299332
ENSG00000174796	152815	THAP6	THAP domain containing 6	20	0.144522	0.443245	0.501921	0.842916	0.299364
ENSG00000122861	5328	PLAU	plasminogen activator, urokinase	18	-0.416439	-1.19333	0.501893	0.842916	0.299389
ENSG00000215183	692094	MSMP	microseminoprotein, prostate associated	20	0.0722866	0.300451	0.502205	0.843025	0.299119
ENSG00000196236	63929	XPNPEP3	X-prolyl aminopeptidase 3	20	-0.237021	-0.696527	0.502224	0.843025	0.299103
ENSG00000234438	390594	KBTBD13	kelch repeat and BTB domain containing 13	20	-0.272483	-0.86544	0.502205	0.843025	0.299119
ENSG00000183943	5613	PRKX	protein kinase, X-linked	19	-0.0728127	-0.192303	0.50223	0.843025	0.299097
ENSG00000141668	147381	CBLN2	cerebellin 2 precursor	19	-0.012222	-0.0437707	0.502211	0.843025	0.299114
ENSG00000179397	N/A	C1orf101	N/A	20	0.151547	0.572095	0.502357	0.843046	0.298988
ENSG00000107130	23413	NCS1	neuronal calcium sensor 1	19	-0.15061	-0.528025	0.502366	0.843046	0.29898
ENSG00000108231	9211	LGI1	leucine rich glioma inactivated 1	19	-0.736297	-1.94457	0.502288	0.843046	0.299047
ENSG00000117877	10849	CD3EAP	CD3e molecule associated protein	20	0.031512	0.0972691	0.502508	0.843145	0.298857
ENSG00000173681	256643	CXorf23	chromosome X open reading frame 23	20	-0.107049	-0.368484	0.50247	0.843145	0.29889
ENSG00000165259	139324	HDX	highly divergent homeobox	17	-0.14366	-0.433651	0.502676	0.84322	0.298712
ENSG00000263002	10780	ZNF234	zinc finger protein 234	19	0.215232	0.65352	0.502599	0.84322	0.298778
ENSG00000125629	51141	INSIG2	insulin induced gene 2	19	0.0252898	0.0854123	0.502658	0.84322	0.298728
ENSG00000101745	23253	ANKRD12	ankyrin repeat domain 12	19	-0.140288	-0.444189	0.503241	0.843351	0.298224
ENSG00000189298	80317	ZKSCAN3	zinc finger with KRAB and SCAN domains 3	19	0.0583126	0.18189	0.503124	0.843351	0.298325
ENSG00000008394	4257	MGST1	microsomal glutathione S-transferase 1	20	-0.223462	-0.721424	0.503095	0.843351	0.29835
ENSG00000148832	196743	PAOX	polyamine oxidase	20	0.0634067	0.211246	0.502925	0.843351	0.298497
ENSG00000124067	6560	SLC12A4	solute carrier family 12 member 4	20	0.192286	0.595061	0.503341	0.843351	0.298137
ENSG00000110324	3587	IL10RA	interleukin 10 receptor subunit alpha	19	-0.0488373	-0.156131	0.503279	0.843351	0.298191
ENSG00000272325	11165	NUDT3	nudix hydrolase 3	8	0.310638	0.667803	0.503207	0.843351	0.298254
ENSG00000244486	91179	SCARF2	scavenger receptor class F member 2	20	-0.0568109	-0.170876	0.503379	0.843351	0.298105
ENSG00000187821	391723	HELT	helt bHLH transcription factor	19	-0.3135	-0.866133	0.503416	0.843351	0.298073
ENSG00000243749	N/A	ZMYM6NB	N/A	20	-0.682581	-1.8597	0.503114	0.843351	0.298334
ENSG00000162413	9903	KLHL21	kelch like family member 21	20	-0.0215755	-0.0687844	0.502811	0.843351	0.298595
ENSG00000197822	100506658	OCLN	occludin	20	0.164368	0.5423	0.503152	0.843351	0.298301
ENSG00000184345	389123	IQCF2	IQ motif containing F2	20	-0.112997	-0.456659	0.503379	0.843351	0.298105
ENSG00000196839	100	ADA	adenosine deaminase	19	-0.529035	-1.39815	0.503221	0.843351	0.298241
ENSG00000214732	N/A	RP1-139D8.6	N/A	20	0.164826	0.623211	0.503228	0.843351	0.298235
ENSG00000162727	127059	OR2M5	olfactory receptor family 2 subfamily M member 5	20	-0.077107	-0.218481	0.503455	0.843351	0.298039
ENSG00000203666	84288	EFCAB2	EF-hand calcium binding domain 2	15	-1.37548	-3.52859	0.503308	0.843351	0.298166
ENSG00000166881	N/A	TMEM194A	N/A	20	0.108138	0.42917	0.503626	0.843392	0.297892
ENSG00000184029	10281	DSCR4	Down syndrome critical region 4	20	-0.0979506	-0.334847	0.503645	0.843392	0.297876
ENSG00000182901	6000	RGS7	regulator of G-protein signaling 7	19	-0.123856	-0.328892	0.50361	0.843392	0.297906
ENSG00000165672	10935	PRDX3	peroxiredoxin 3	20	0.175548	0.533343	0.503531	0.843392	0.297974
ENSG00000239697	8742	TNFSF12	TNF superfamily member 12	2	-0.778972	-1.05438	0.503708	0.84343	0.297821
ENSG00000084652	200081	TXLNA	taxilin alpha	17	0.102053	0.298477	0.504074	0.843432	0.297506
ENSG00000249109	N/A	RP11-1026M7.2	N/A	20	-0.103881	-0.399056	0.504024	0.843432	0.297549
ENSG00000105851	5294	PIK3CG	phosphatidylinositol-4,5-bisphosphate 3-kinase catalytic subunit gamma	19	-0.242701	-0.77433	0.503785	0.843432	0.297755
ENSG00000151474	55691	FRMD4A	FERM domain containing 4A	19	-0.162826	-0.586488	0.50396	0.843432	0.297604
ENSG00000106436	93408	MYL10	myosin light chain 10	19	0.086652	0.264142	0.504057	0.843432	0.29752
ENSG00000198298	220992	ZNF485	zinc finger protein 485	20	0.101612	0.358413	0.50391	0.843432	0.297647
ENSG00000187824	388335	TMEM220	transmembrane protein 220	20	-0.109036	-0.329374	0.504062	0.843432	0.297516
ENSG00000006432	4293	MAP3K9	mitogen-activated protein kinase kinase kinase 9	20	0.155202	0.548212	0.504081	0.843432	0.2975
ENSG00000078403	8028	MLLT10	myeloid/lymphoid or mixed-lineage leukemia; translocated to, 10	16	-0.305975	-0.805979	0.503954	0.843432	0.297609
ENSG00000213231	9623	TCL1B	T-cell leukemia/lymphoma 1B	20	-0.0497997	-0.177169	0.504365	0.843441	0.297255
ENSG00000160447	29941	PKN3	protein kinase N3	20	0.22883	0.768721	0.504365	0.843441	0.297255
ENSG00000170100	197320	ZNF778	zinc finger protein 778	20	0.241026	0.641609	0.504403	0.843441	0.297222
ENSG00000101343	51340	CRNKL1	crooked neck pre-mRNA splicing factor 1	17	-0.425971	-1.21522	0.504321	0.843441	0.297293
ENSG00000184792	23762	OSBP2	oxysterol binding protein 2	20	-0.240276	-0.828145	0.504441	0.843441	0.29719
ENSG00000176659	284756	C20orf197	chromosome 20 open reading frame 197	20	0.109411	0.354185	0.504498	0.843441	0.297141
ENSG00000132639	6616	SNAP25	synaptosome associated protein 25	20	-0.100646	-0.321289	0.50446	0.843441	0.297173
ENSG00000134265	8774	NAPG	NSF attachment protein gamma	20	-0.20098	-0.562408	0.504384	0.843441	0.297239
ENSG00000165621	27199	OXGR1	oxoglutarate receptor 1	20	0.0484208	0.201256	0.50427	0.843441	0.297337
ENSG00000120784	22835	ZFP30	ZFP30 zinc finger protein	19	0.14378	0.470391	0.504369	0.843441	0.297252
ENSG00000172340	8801	SUCLG2	succinate-CoA ligase GDP-forming beta subunit	19	-0.0901779	-0.270195	0.504641	0.84352	0.297017
ENSG00000174498	9543	IGDCC3	immunoglobulin superfamily DCC subclass member 3	20	0.113905	0.409717	0.504669	0.84352	0.296994
ENSG00000156427	8817	FGF18	fibroblast growth factor 18	18	-0.234498	-0.662494	0.50461	0.84352	0.297044
ENSG00000111783	5992	RFX4	regulatory factor X4	20	-0.196205	-0.609835	0.504802	0.843535	0.296879
ENSG00000109084	27346	TMEM97	transmembrane protein 97	20	-0.188829	-0.634035	0.504745	0.843535	0.296928
ENSG00000116771	79814	AGMAT	agmatinase	20	-0.11187	-0.403208	0.504783	0.843535	0.296896
ENSG00000168005	144097	C11orf84	chromosome 11 open reading frame 84	20	-0.0993126	-0.35009	0.505029	0.843778	0.296683
ENSG00000148215	392391	OR5C1	olfactory receptor family 5 subfamily C member 1	20	0.0216254	0.0856581	0.504991	0.843778	0.296716
ENSG00000187569	359787	DPPA3	developmental pluripotency associated 3	20	0.0406434	0.16893	0.505105	0.843801	0.296618
ENSG00000164086	1849	DUSP7	dual specificity phosphatase 7	19	0.0526156	0.156247	0.505167	0.843801	0.296565
ENSG00000077044	8527	DGKD	diacylglycerol kinase delta	20	-0.0221566	-0.068437	0.505143	0.843801	0.296585
ENSG00000171812	1296	COL8A2	collagen type VIII alpha 2 chain	20	0.056878	0.20466	0.505257	0.843883	0.296487
ENSG00000186452	283471	TMPRSS12	transmembrane protease, serine 12	19	0.0458774	0.149703	0.505303	0.843891	0.296448
ENSG00000211856	28722	TRAJ33	T cell receptor alpha joining 33	2	-0.837446	-1.12876	0.505389	0.843898	0.296374
ENSG00000198431	7296	TXNRD1	thioredoxin reductase 1	20	-0.0794519	-0.228072	0.50539	0.843898	0.296373
ENSG00000159658	9813	EFCAB14	EF-hand calcium binding domain 14	20	0.0686884	0.246331	0.505618	0.84421	0.296177
ENSG00000176200	219986	OR4D11	olfactory receptor family 4 subfamily D member 11	20	-0.0359747	-0.11608	0.505808	0.844389	0.296014
ENSG00000047936	6098	ROS1	ROS proto-oncogene 1, receptor tyrosine kinase	20	-0.0195868	-0.0686435	0.505808	0.844389	0.296014
ENSG00000213337	51239	ANKRD39	ankyrin repeat domain 39	20	-0.128266	-0.424362	0.505903	0.84441	0.295933
ENSG00000101639	55125	CEP192	centrosomal protein 192	14	-0.895787	-2.31808	0.505869	0.84441	0.295962
ENSG00000168610	6774	STAT3	signal transducer and activator of transcription 3	16	-0.173434	-0.498367	0.505949	0.844417	0.295893
ENSG00000105612	1777	DNASE2	deoxyribonuclease 2, lysosomal	20	-0.0582654	-0.153898	0.505998	0.844431	0.295851
ENSG00000186448	10168	ZNF197	zinc finger protein 197	20	-0.0835585	-0.247548	0.506074	0.844489	0.295786
ENSG00000174574	79647	AKIRIN1	akirin 1	17	-0.145027	-0.426968	0.506175	0.844588	0.295699
ENSG00000170265	8427	ZNF282	zinc finger protein 282	20	0.039947	0.113668	0.506454	0.844847	0.29546
ENSG00000188158	4810	NHS	NHS actin remodeling regulator	18	0.0290891	0.115357	0.506412	0.844847	0.295496
ENSG00000177174	127066	OR14C36	olfactory receptor family 14 subfamily C member 36	20	-0.102972	-0.34799	0.506435	0.844847	0.295476
ENSG00000198933	9755	TBKBP1	TBK1 binding protein 1	17	-0.532523	-1.5012	0.506546	0.844863	0.295381
ENSG00000196844	399967	PATE2	prostate and testis expressed 2	20	0.0415409	0.17266	0.50653	0.844863	0.295395
ENSG00000107338	6461	SHB	SH2 domain containing adaptor protein B	20	-0.0384463	-0.120613	0.506663	0.844972	0.295281
ENSG00000108064	7019	TFAM	transcription factor A, mitochondrial	16	-0.709365	-1.91189	0.506735	0.844972	0.295219
ENSG00000183853	55243	KIRREL	kin of IRRE like (Drosophila)	20	0.100903	0.405838	0.50672	0.844972	0.295232
ENSG00000116096	6697	SPR	sepiapterin reductase (7,8-dihydrobiopterin:NADP+ oxidoreductase)	20	-0.107097	-0.368234	0.506815	0.845037	0.29515
ENSG00000112486	1235	CCR6	C-C motif chemokine receptor 6	20	-0.173893	-0.581879	0.507006	0.845285	0.294987
ENSG00000212933	386684	KRTAP12-4	keratin associated protein 12-4	20	0.0384878	0.129917	0.507139	0.845438	0.294873
ENSG00000150433	219854	TMEM218	transmembrane protein 218	20	0.0892559	0.349478	0.507196	0.845464	0.294824
ENSG00000253953	8641	PCDHGB4	protocadherin gamma subfamily B, 4	20	-0.121838	-0.44496	0.507348	0.845649	0.294694
ENSG00000160685	51043	ZBTB7B	zinc finger and BTB domain containing 7B	17	0.106885	0.344091	0.507495	0.845757	0.294568
ENSG00000070159	5774	PTPN3	protein tyrosine phosphatase, non-receptor type 3	20	-0.139342	-0.46894	0.507462	0.845757	0.294596
ENSG00000182871	80781	COL18A1	collagen type XVIII alpha 1 chain	17	0.0129031	0.0385791	0.507619	0.845812	0.294462
ENSG00000185658	54014	BRWD1	bromodomain and WD repeat domain containing 1	20	-0.110552	-0.334328	0.507653	0.845812	0.294433
ENSG00000118307	55259	CASC1	cancer susceptibility 1	20	-0.11475	-0.324884	0.507653	0.845812	0.294433
ENSG00000164649	55536	CDCA7L	cell division cycle associated 7 like	20	0.0147028	0.0494482	0.507881	0.846055	0.294238
ENSG00000121446	353299	RGSL1	regulator of G-protein signaling like 1	20	0.159771	0.481405	0.507843	0.846055	0.29427
ENSG00000115839	22930	RAB3GAP1	RAB3 GTPase activating protein catalytic subunit 1	20	-0.180417	-0.534744	0.507995	0.846108	0.29414
ENSG00000213339	81890	QTRT1	queuine tRNA-ribosyltransferase catalytic subunit 1	20	0.200822	0.688147	0.507957	0.846108	0.294173
ENSG00000211584	55652	SLC48A1	solute carrier family 48 member 1	20	0.0667898	0.272659	0.508052	0.846134	0.294091
ENSG00000219545	N/A	RPA3-AS1	N/A	20	-0.00477218	-0.0192582	0.50811	0.84616	0.294043
ENSG00000137185	7746	ZSCAN9	zinc finger and SCAN domain containing 9	20	-0.241317	-0.723573	0.508167	0.846186	0.293994
ENSG00000137218	10817	FRS3	fibroblast growth factor receptor substrate 3	20	0.0572918	0.159623	0.508662	0.846253	0.293571
ENSG00000204463	7917	BAG6	BCL2 associated athanogene 6	20	-0.230312	-0.686041	0.5083	0.846253	0.29388
ENSG00000162739	114836	SLAMF6	SLAM family member 6	20	0.0354416	0.136528	0.508548	0.846253	0.293668
ENSG00000183960	131096	KCNH8	potassium voltage-gated channel subfamily H member 8	20	-0.00430995	-0.0132057	0.508624	0.846253	0.293603
ENSG00000070190	27071	DAPP1	dual adaptor of phosphotyrosine and 3-phosphoinositides 1	18	0.0980081	0.295873	0.508277	0.846253	0.293899
ENSG00000233608	117581	TWIST2	twist family bHLH transcription factor 2	18	0.115984	0.459951	0.508418	0.846253	0.293779
ENSG00000124103	200232	FAM209A	family with sequence similarity 209 member A	20	-0.00986798	-0.0379277	0.508472	0.846253	0.293733
ENSG00000058091	5218	CDK14	cyclin dependent kinase 14	20	-0.139111	-0.449876	0.50851	0.846253	0.293701
ENSG00000165659	1602	DACH1	dachshund family transcription factor 1	19	0.0997594	0.312542	0.508524	0.846253	0.293689
ENSG00000204520	100507436	MICA	MHC class I polypeptide-related sequence A	20	0.0295135	0.12267	0.508586	0.846253	0.293636
ENSG00000132153	22907	DHX30	DExH-box helicase 30	18	0.0125248	0.0358646	0.508659	0.846253	0.293573
ENSG00000132849	N/A	INADL	N/A	20	0.0569851	0.236852	0.508757	0.846274	0.293489
ENSG00000267706	N/A	CTD-2105E13.6	N/A	20	0.0764998	0.277303	0.508738	0.846274	0.293506
ENSG00000082516	25929	GEMIN5	gem nuclear organelle associated protein 5	16	-0.177012	-0.491565	0.508821	0.846312	0.293435
ENSG00000179813	144809	FAM216B	family with sequence similarity 216 member B	20	0.0433894	0.129903	0.508948	0.846321	0.293327
ENSG00000166035	3990	LIPC	lipase C, hepatic type	18	0.07445	0.246735	0.509121	0.846321	0.293179
ENSG00000082126	58538	MPP4	membrane palmitoylated protein 4	18	-0.109375	-0.373067	0.509141	0.846321	0.293162
ENSG00000085998	55624	POMGNT1	protein O-linked mannose N-acetylglucosaminyltransferase 1 (beta 1,2-)	20	-0.142425	-0.529022	0.508891	0.846321	0.293375
ENSG00000078246	7289	TULP3	tubby like protein 3	20	0.0521121	0.187422	0.509119	0.846321	0.29318
ENSG00000147403	6134	RPL10	ribosomal protein L10	17	-0.294929	-0.955015	0.509066	0.846321	0.293226
ENSG00000169372	8738	CRADD	CASP2 and RIPK1 domain containing adaptor with death domain	20	-0.068279	-0.231468	0.509158	0.846321	0.293148
ENSG00000114654	79825	EFCC1	EF-hand and coiled-coil domain containing 1	20	-0.108106	-0.427397	0.508986	0.846321	0.293294
ENSG00000177098	6330	SCN4B	sodium voltage-gated channel beta subunit 4	20	-0.0317844	-0.110026	0.509215	0.846342	0.293099
ENSG00000174109	283951	C16orf91	chromosome 16 open reading frame 91	20	-0.224616	-0.816555	0.509253	0.846342	0.293066
ENSG00000211654	28783	IGLV5-37	immunoglobulin lambda variable 5-37	17	-0.193354	-0.531132	0.509355	0.846443	0.292979
ENSG00000182944	2130	EWSR1	EWS RNA binding protein 1	20	-0.216234	-0.603104	0.509444	0.846521	0.292904
ENSG00000111837	4117	MAK	male germ cell associated kinase	20	-0.219705	-0.65286	0.509577	0.846606	0.29279
ENSG00000101558	9218	VAPA	VAMP associated protein A	20	-0.256866	-0.81352	0.509577	0.846606	0.29279
ENSG00000174010	80311	KLHL15	kelch like family member 15	20	0.0983448	0.286245	0.50973	0.846624	0.29266
ENSG00000166532	57494	RIMKLB	ribosomal modification protein rimK like family member B	19	0.00553729	0.0174067	0.509795	0.846624	0.292604
ENSG00000129214	6462	SHBG	sex hormone binding globulin	20	-0.0832793	-0.277866	0.509711	0.846624	0.292676
ENSG00000101019	55245	UQCC1	ubiquinol-cytochrome c reductase complex assembly factor 1	20	0.0465678	0.174994	0.509787	0.846624	0.292611
ENSG00000124659	6903	TBCC	tubulin folding cofactor C	18	-0.319221	-0.928742	0.509704	0.846624	0.292682
ENSG00000115423	1768	DNAH6	dynein axonemal heavy chain 6	20	0.0165715	0.0527059	0.509901	0.846626	0.292514
ENSG00000197045	2764	GMFB	glia maturation factor beta	20	-0.18557	-0.566415	0.50992	0.846626	0.292498
ENSG00000072041	55117	SLC6A15	solute carrier family 6 member 15	20	-0.00607041	-0.023986	0.50992	0.846626	0.292498
ENSG00000154143	116337	PANX3	pannexin 3	20	0.0345626	0.130365	0.510016	0.846647	0.292416
ENSG00000163491	152110	NEK10	NIMA related kinase 10	20	-0.0208233	-0.0677518	0.510016	0.846647	0.292416
ENSG00000254667	N/A	AP000783.1	N/A	20	-0.0375237	-0.144736	0.510264	0.84699	0.292205
ENSG00000102977	65057	ACD	ACD, shelterin complex subunit and telomerase recruitment factor	18	-0.00215097	-0.00645088	0.51077	0.847042	0.291774
ENSG00000112658	6722	SRF	serum response factor	20	0.0536067	0.17015	0.510722	0.847042	0.291815
ENSG00000082146	55437	STRADB	STE20-related kinase adaptor beta	20	0.105251	0.321591	0.510875	0.847042	0.291685
ENSG00000186063	64853	AIDA	axin interactor, dorsalization associated	20	0.125353	0.432981	0.510875	0.847042	0.291685
ENSG00000170906	4696	NDUFA3	NADH:ubiquinone oxidoreductase subunit A3	20	0.0476272	0.161894	0.51076	0.847042	0.291783
ENSG00000188229	10383	TUBB4B	tubulin beta 4B class IVb	20	-0.228261	-0.698101	0.510837	0.847042	0.291718
ENSG00000137193	5292	PIM1	Pim-1 proto-oncogene, serine/threonine kinase	20	-0.0157498	-0.057507	0.510378	0.847042	0.292108
ENSG00000179832	727957	MROH1	maestro heat like repeat family member 1	20	-0.0061109	-0.0184805	0.510741	0.847042	0.291799
ENSG00000049239	9563	H6PD	hexose-6-phosphate dehydrogenase/glucose 1-dehydrogenase	20	0.144169	0.505672	0.510455	0.847042	0.292043
ENSG00000206104	337985	KRTAP20-3	keratin associated protein 20-3	20	0.0983085	0.408608	0.510588	0.847042	0.291929
ENSG00000166986	4141	MARS	methionyl-tRNA synthetase	17	-0.27306	-0.723844	0.510659	0.847042	0.291869
ENSG00000136026	10970	CKAP4	cytoskeleton associated protein 4	19	-0.146112	-0.520478	0.510382	0.847042	0.292104
ENSG00000204495	400736	PRAMEF13	PRAME family member 13	4	0.167431	0.324518	0.510632	0.847042	0.291892
ENSG00000204946	100289678	ZNF783	zinc finger family member 783	17	0.107659	0.326598	0.51068	0.847042	0.291851
ENSG00000128610	389549	FEZF1	FEZ family zinc finger 1	17	-0.18955	-0.515173	0.510991	0.847165	0.291587
ENSG00000139734	81624	DIAPH3	diaphanous related formin 3	19	0.0942401	0.337487	0.511127	0.847254	0.291471
ENSG00000162385	4116	MAGOH	mago homolog, exon junction complex core component	17	0.174015	0.510387	0.511094	0.847254	0.291499
ENSG00000159884	203260	CCDC107	coiled-coil domain containing 107	18	-0.187782	-0.608956	0.511354	0.847454	0.291278
ENSG00000198053	140885	SIRPA	signal regulatory protein alpha	20	-0.33601	-1.04867	0.511372	0.847454	0.291263
ENSG00000157827	114793	FMNL2	formin like 2	20	-0.214029	-0.640521	0.511333	0.847454	0.291296
ENSG00000144567	79137	FAM134A	family with sequence similarity 134 member A	18	-0.0405826	-0.12907	0.511415	0.847456	0.291227
ENSG00000185246	55015	PRPF39	pre-mRNA processing factor 39	19	-0.0454203	-0.147797	0.511539	0.847593	0.291122
ENSG00000117407	9048	ARTN	artemin	16	-0.110709	-0.315191	0.511639	0.84761	0.291037
ENSG00000164106	11341	SCRG1	stimulator of chondrogenesis 1	20	-0.0510836	-0.202993	0.511716	0.84761	0.290971
ENSG00000082258	905	CCNT2	cyclin T2	18	0.167915	0.496403	0.511797	0.84761	0.290902
ENSG00000258839	4157	MC1R	melanocortin 1 receptor	20	0.105218	0.416043	0.511792	0.84761	0.290906
ENSG00000177234	N/A	C10orf85	N/A	19	0.131793	0.535438	0.511695	0.84761	0.290988
ENSG00000114013	942	CD86	CD86 molecule	19	0.12822	0.466107	0.511793	0.84761	0.290905
ENSG00000215547	245929	DEFB115	defensin beta 115	18	-0.00839857	-0.0254237	0.51206	0.847632	0.29068
ENSG00000105219	79935	CNTD2	cyclin N-terminal domain containing 2	20	0.178414	0.612482	0.511983	0.847632	0.290744
ENSG00000126070	192669	AGO3	argonaute 3, RISC catalytic component	20	-0.0475709	-0.141753	0.511964	0.847632	0.29076
ENSG00000165572	89890	KBTBD6	kelch repeat and BTB domain containing 6	20	0.0767265	0.243847	0.511983	0.847632	0.290744
ENSG00000179148	59344	ALOXE3	arachidonate lipoxygenase 3	20	0.137136	0.454735	0.511888	0.847632	0.290825
ENSG00000266964	5348	FXYD1	FXYD domain containing ion transport regulator 1	18	-0.259058	-0.871205	0.51206	0.847632	0.29068
ENSG00000145214	1609	DGKQ	diacylglycerol kinase theta	19	0.239459	0.791099	0.512107	0.847643	0.290639
ENSG00000177105	391	RHOG	ras homolog family member G	17	-0.0907523	-0.260746	0.512214	0.847751	0.290549
ENSG00000155957	51643	TMBIM4	transmembrane BAX inhibitor motif containing 4	25	-0.127471	-0.456726	0.512289	0.847806	0.290485
ENSG00000238083	474170	LRRC37A2	leucine rich repeat containing 37 member A2	20	0.0204519	0.0615247	0.512404	0.84786	0.290388
ENSG00000070501	5423	POLB	DNA polymerase beta	20	0.253489	0.730299	0.512385	0.84786	0.290404
ENSG00000182533	859	CAV3	caveolin 3	20	-0.176638	-0.677556	0.512519	0.847981	0.29029
ENSG00000189181	401994	OR14I1	olfactory receptor family 14 subfamily I member 1	18	0.110741	0.361948	0.513048	0.848082	0.289842
ENSG00000088543	51161	C3orf18	chromosome 3 open reading frame 18	20	-0.104367	-0.395168	0.513074	0.848082	0.28982
ENSG00000178127	4729	NDUFV2	NADH:ubiquinone oxidoreductase core subunit V2	19	0.109847	0.318268	0.512932	0.848082	0.28994
ENSG00000162391	338094	FAM151A	family with sequence similarity 151 member A	20	0.11356	0.381027	0.513284	0.848082	0.289642
ENSG00000131473	47	ACLY	ATP citrate lyase	19	-0.393744	-1.19243	0.513148	0.848082	0.289758
ENSG00000126583	5582	PRKCG	protein kinase C gamma	20	-0.176787	-0.475696	0.51315	0.848082	0.289755
ENSG00000104432	3574	IL7	interleukin 7	20	0.214917	0.649669	0.51294	0.848082	0.289934
ENSG00000197734	283579	C14orf178	chromosome 14 open reading frame 178	19	-0.54338	-1.39799	0.513226	0.848082	0.289691
ENSG00000169129	84632	AFAP1L2	actin filament associated protein 1 like 2	17	-0.588433	-1.62355	0.512878	0.848082	0.289986
ENSG00000232258	283953	TMEM114	transmembrane protein 114	20	-0.117977	-0.397798	0.512901	0.848082	0.289966
ENSG00000127325	144453	BEST3	bestrophin 3	19	0.0480115	0.182664	0.513069	0.848082	0.289824
ENSG00000196570	345456	PFN3	profilin 3	20	-0.0563151	-0.19745	0.513112	0.848082	0.289788
ENSG00000188686	N/A	SCXA	N/A	17	-0.0188136	-0.0593119	0.512982	0.848082	0.289898
ENSG00000173276	49854	ZBTB21	zinc finger and BTB domain containing 21	18	-0.0222975	-0.0840201	0.51327	0.848082	0.289654
ENSG00000137393	255488	RNF144B	ring finger protein 144B	20	-0.0453195	-0.133779	0.513265	0.848082	0.289658
ENSG00000181013	284083	C17orf47	chromosome 17 open reading frame 47	20	0.0994571	0.399166	0.512978	0.848082	0.289901
ENSG00000149571	84623	KIRREL3	kin of IRRE like 3 (Drosophila)	20	0.0432321	0.179689	0.513246	0.848082	0.289674
ENSG00000172301	55352	COPRS	coordinator of PRMT5 and differentiation stimulator	20	-0.320631	-0.925957	0.513399	0.848154	0.289545
ENSG00000161328	115399	LRRC56	leucine rich repeat containing 56	18	-0.123352	-0.37813	0.513411	0.848154	0.289535
ENSG00000163637	166336	PRICKLE2	prickle planar cell polarity protein 2	20	-0.0219666	-0.0913017	0.513476	0.848193	0.28948
ENSG00000183401	126075	CCDC159	coiled-coil domain containing 159	20	0.0156842	0.0579227	0.513552	0.848251	0.289415
ENSG00000066136	4802	NFYC	nuclear transcription factor Y subunit gamma	19	-0.210688	-0.601944	0.513619	0.848293	0.289359
ENSG00000213949	3672	ITGA1	integrin subunit alpha 1	20	-0.18341	-0.681715	0.513744	0.848293	0.289253
ENSG00000197177	N/A	GPR123	N/A	20	0.0604602	0.190925	0.513744	0.848293	0.289253
ENSG00000100373	7380	UPK3A	uroplakin 3A	20	0.142399	0.507432	0.513725	0.848293	0.28927
ENSG00000075218	51512	GTSE1	G2 and S-phase expressed 1	15	-0.508445	-1.47996	0.514225	0.848539	0.288847
ENSG00000165953	145264	SERPINA12	serpin family A member 12	20	-0.566125	-1.79208	0.51405	0.848539	0.288994
ENSG00000173039	5970	RELA	RELA proto-oncogene, NF-kB subunit	14	-0.437308	-1.15881	0.514218	0.848539	0.288852
ENSG00000197893	4892	NRAP	nebulin related anchoring protein	20	0.0685418	0.284886	0.514184	0.848539	0.288881
ENSG00000139737	122060	SLAIN1	SLAIN motif family member 1	20	-0.0238496	-0.0731541	0.514108	0.848539	0.288946
ENSG00000100926	10548	TM9SF1	transmembrane 9 superfamily member 1	23	-0.0832013	-0.281534	0.514165	0.848539	0.288898
ENSG00000124212	5740	PTGIS	prostaglandin I2 synthase	20	0.146826	0.551141	0.514108	0.848539	0.288946
ENSG00000188581	81851	KRTAP1-1	keratin associated protein 1-1	20	-0.0434212	-0.141743	0.513955	0.848539	0.289075
ENSG00000166147	2200	FBN1	fibrillin 1	20	-0.281463	-1.0583	0.514357	0.848689	0.288735
ENSG00000068120	80347	COASY	Coenzyme A synthase	13	-1.49448	-3.89308	0.514464	0.848742	0.288645
ENSG00000113209	26167	PCDHB5	protocadherin beta 5	20	0.0571231	0.21282	0.514472	0.848742	0.288638
ENSG00000188811	387921	NHLRC3	NHL repeat containing 3	20	0.0839685	0.298599	0.514644	0.84892	0.288493
ENSG00000269094	N/A	AC006449.1	N/A	18	0.00181544	0.00606925	0.514663	0.84892	0.288477
ENSG00000143933	805	CALM2	calmodulin 2	10	0.250049	0.6404	0.514816	0.848998	0.288348
ENSG00000180785	143503	OR51E1	olfactory receptor family 51 subfamily E member 1	20	-0.147536	-0.45937	0.514855	0.848998	0.288315
ENSG00000084072	10450	PPIE	peptidylprolyl isomerase E	16	0.203744	0.560899	0.514828	0.848998	0.288338
ENSG00000144785	N/A	RP11-977G19.10	N/A	8	0.0858121	0.233073	0.514876	0.848998	0.288297
ENSG00000133962	79820	CATSPERB	cation channel sperm associated auxiliary subunit beta	19	0.0529575	0.199758	0.514996	0.849058	0.288196
ENSG00000170128	2848	GPR25	G protein-coupled receptor 25	20	-0.111759	-0.361324	0.51499	0.849058	0.288202
ENSG00000002746	23072	HECW1	HECT, C2 and WW domain containing E3 ubiquitin protein ligase 1	19	-0.0970648	-0.323739	0.515055	0.849087	0.288147
ENSG00000211724	28601	TRBV6-6	T cell receptor beta variable 6-6	20	-0.104431	-0.347207	0.515143	0.849127	0.288072
ENSG00000142623	29943	PADI1	peptidyl arginine deiminase 1	20	-0.00803628	-0.0209044	0.515162	0.849127	0.288056
ENSG00000004838	51364	ZMYND10	zinc finger MYND-type containing 10	17	-0.104028	-0.280978	0.515227	0.849149	0.288002
ENSG00000115165	9595	CYTIP	cytohesin 1 interacting protein	20	-0.150691	-0.422741	0.515258	0.849149	0.287975
ENSG00000110871	84274	COQ5	coenzyme Q5, methyltransferase	19	-0.362872	-1.11533	0.515311	0.849167	0.287931
ENSG00000236624	N/A	CCDC163P	N/A	18	0.100161	0.332676	0.515391	0.849231	0.287863
ENSG00000072840	2121	EVC	EvC ciliary complex subunit 1	20	-0.204659	-0.821182	0.51545	0.84926	0.287813
ENSG00000131899	3996	LLGL1	LLGL1, scribble cell polarity complex component	19	-0.241094	-0.701746	0.515527	0.849281	0.287749
ENSG00000138081	80204	FBXO11	F-box protein 11	20	-0.0237606	-0.0741964	0.515546	0.849281	0.287733
ENSG00000242076	28933	IGKV1-33	immunoglobulin kappa variable 1-33	19	0.123596	0.383684	0.515626	0.849344	0.287666
ENSG00000173431	122665	RNASE8	ribonuclease A family member 8	20	0.0818835	0.299641	0.515719	0.849429	0.287587
ENSG00000105607	2639	GCDH	glutaryl-CoA dehydrogenase	20	0.048841	0.148085	0.515853	0.849513	0.287474
ENSG00000151834	2555	GABRA2	gamma-aminobutyric acid type A receptor alpha2 subunit	20	0.0437994	0.145026	0.515815	0.849513	0.287506
ENSG00000184716	619189	SERINC4	serine incorporator 4	20	0.126073	0.471706	0.515968	0.849635	0.287377
ENSG00000138684	59067	IL21	interleukin 21	20	-0.0141562	-0.0402195	0.516179	0.849914	0.287199
ENSG00000185942	286183	NKAIN3	Sodium/potassium transporting ATPase interacting 3	20	0.0473159	0.191453	0.516256	0.849972	0.287135
ENSG00000186532	114826	SMYD4	SET and MYND domain containing 4	20	-0.254868	-0.755974	0.516333	0.85003	0.28707
ENSG00000100014	23384	SPECC1L	sperm antigen with calponin homology and coiled-coil domains 1 like	2	-0.253049	-0.348146	0.516449	0.850153	0.286972
ENSG00000163154	79626	TNFAIP8L2	TNF alpha induced protein 8 like 2	20	-0.204413	-0.661696	0.516506	0.850173	0.286925
ENSG00000138738	11107	PRDM5	PR/SET domain 5	20	-0.0168174	-0.0527121	0.516544	0.850173	0.286892
ENSG00000101746	8715	NOL4	nucleolar protein 4	20	0.0368818	0.112974	0.51666	0.850226	0.286796
ENSG00000166710	567	B2M	beta-2-microglobulin	20	-0.2028	-0.645183	0.51666	0.850226	0.286796
ENSG00000144791	8994	LIMD1	LIM domains containing 1	20	-0.203863	-0.660082	0.516736	0.850247	0.286731
ENSG00000175267	146177	VWA3A	von Willebrand factor A domain containing 3A	20	0.0188312	0.0568354	0.516756	0.850247	0.286715
ENSG00000160551	57551	TAOK1	TAO kinase 1	20	0.264688	0.820791	0.516871	0.850368	0.286618
ENSG00000272987	79482	OR5AL1	olfactory receptor family 5 subfamily AL member 1 (gene/pseudogene)	20	-0.0593802	-0.181623	0.517198	0.850454	0.286344
ENSG00000237136	646603	C4orf51	chromosome 4 open reading frame 51	20	-0.0639626	-0.228992	0.517505	0.850454	0.286085
ENSG00000123178	57213	SPRYD7	SPRY domain containing 7	20	-0.107521	-0.322056	0.517025	0.850454	0.286489
ENSG00000186832	3868	KRT16	keratin 16	20	-0.0813399	-0.257352	0.517447	0.850454	0.286134
ENSG00000258674	N/A	CTC-260F20.3	N/A	20	-0.383971	-1.14307	0.517217	0.850454	0.286327
ENSG00000196754	6273	S100A2	S100 calcium binding protein A2	19	-0.176347	-0.560747	0.517241	0.850454	0.286307
ENSG00000165609	11164	NUDT5	nudix hydrolase 5	19	-0.2568	-0.738423	0.517064	0.850454	0.286456
ENSG00000146281	135293	PM20D2	peptidase M20 domain containing 2	20	-0.171872	-0.609791	0.517371	0.850454	0.286198
ENSG00000129116	23022	PALLD	palladin, cytoskeletal associated protein	20	-0.151972	-0.539971	0.517198	0.850454	0.286344
ENSG00000166825	290	ANPEP	alanyl aminopeptidase, membrane	18	-0.21495	-0.642899	0.517476	0.850454	0.286109
ENSG00000068912	27248	ERLEC1	endoplasmic reticulum lectin 1	19	-0.00547479	-0.0168589	0.517399	0.850454	0.286174
ENSG00000196550	729533	FAM72A	family with sequence similarity 72 member A	12	-0.0364717	-0.103955	0.516981	0.850454	0.286526
ENSG00000171103	55006	TRMT61B	tRNA methyltransferase 61B	18	0.0604558	0.210504	0.517294	0.850454	0.286263
ENSG00000181392	163183	SYNE4	spectrin repeat containing nuclear envelope family member 4	20	-0.141476	-0.468389	0.517486	0.850454	0.286101
ENSG00000114113	5948	RBP2	retinol binding protein 2	20	-0.116094	-0.409423	0.517678	0.850602	0.28594
ENSG00000069011	5307	PITX1	paired like homeodomain 1	19	-0.00328486	-0.0107202	0.517675	0.850602	0.285943
ENSG00000142609	N/A	C1orf222	N/A	20	0.12141	0.485786	0.517736	0.850628	0.285892
ENSG00000243156	57553	MICAL3	microtubule associated monooxygenase, calponin and LIM domain containing 3	18	-0.173197	-0.514727	0.518024	0.850897	0.28565
ENSG00000196653	91392	ZNF502	zinc finger protein 502	20	0.141951	0.461723	0.517986	0.850897	0.285682
ENSG00000119718	8892	EIF2B2	eukaryotic translation initiation factor 2B subunit beta	18	0.0862381	0.228412	0.517983	0.850897	0.285684
ENSG00000103381	55313	CPPED1	calcineurin like phosphoesterase domain containing 1	19	-0.148031	-0.560186	0.518327	0.851061	0.285396
ENSG00000105948	79989	TTC26	tetratricopeptide repeat domain 26	20	-0.127693	-0.399669	0.518871	0.851061	0.28494
ENSG00000149182	84364	ARFGAP2	ADP ribosylation factor GTPase activating protein 2	20	-0.185968	-0.617451	0.518563	0.851061	0.285198
ENSG00000003147	3382	ICA1	islet cell autoantigen 1	20	0.139954	0.44712	0.51891	0.851061	0.284908
ENSG00000179922	147808	ZNF784	zinc finger protein 784	20	-0.0479347	-0.147272	0.519372	0.851061	0.284522
ENSG00000166509	10143	CLEC3A	C-type lectin domain family 3 member A	18	0.000553881	0.00219648	0.518693	0.851061	0.285089
ENSG00000163012	151112	ZSWIM2	zinc finger SWIM-type containing 2	18	-0.160388	-0.455226	0.51918	0.851061	0.284682
ENSG00000223350	28773	IGLV9-49	immunoglobulin lambda variable 9-49	16	0.0597549	0.165342	0.518695	0.851061	0.285088
ENSG00000118680	103910	MYL12B	myosin light chain 12B	20	-0.0404186	-0.145879	0.519295	0.851061	0.284586
ENSG00000113119	55374	TMCO6	transmembrane and coiled-coil domains 6	20	0.0564181	0.209771	0.51891	0.851061	0.284908
ENSG00000120896	10174	SORBS3	sorbin and SH3 domain containing 3	20	-0.0769652	-0.28045	0.519218	0.851061	0.28465
ENSG00000038210	55300	PI4K2B	phosphatidylinositol 4-kinase type 2 beta	17	0.205894	0.645038	0.518896	0.851061	0.28492
ENSG00000169762	202018	TAPT1	transmembrane anterior posterior transformation 1	17	-0.103219	-0.328209	0.519021	0.851061	0.284815
ENSG00000267261	N/A	CTD-2132N18.3	N/A	20	-0.0297094	-0.0877417	0.51916	0.851061	0.284699
ENSG00000164695	92421	CHMP4C	charged multivesicular body protein 4C	19	0.150344	0.433022	0.519057	0.851061	0.284785
ENSG00000211905	28483	IGHJ1	immunoglobulin heavy joining 1	12	0.147054	0.433856	0.519117	0.851061	0.284735
ENSG00000164674	94120	SYTL3	synaptotagmin like 3	20	0.0820165	0.29865	0.519353	0.851061	0.284538
ENSG00000166265	116159	CYYR1	cysteine and tyrosine rich 1	20	0.135454	0.441556	0.518967	0.851061	0.28486
ENSG00000111224	57097	PARP11	poly(ADP-ribose) polymerase family member 11	20	-0.0803312	-0.29129	0.519295	0.851061	0.284586
ENSG00000117625	55758	RCOR3	REST corepressor 3	18	0.126687	0.420613	0.518998	0.851061	0.284835
ENSG00000167635	7705	ZNF146	zinc finger protein 146	19	0.062376	0.184716	0.519176	0.851061	0.284685
ENSG00000143867	130497	OSR1	odd-skipped related transciption factor 1	19	0.164068	0.467952	0.518228	0.851061	0.285479
ENSG00000099977	1652	DDT	D-dopachrome tautomerase	20	-0.119131	-0.48285	0.518659	0.851061	0.285118
ENSG00000198471	344892	RTP2	receptor transporter protein 2	20	0.0307327	0.117971	0.518948	0.851061	0.284876
ENSG00000270249	N/A	RP11-514P8.7	N/A	14	-0.310403	-0.809571	0.519363	0.851061	0.284529
ENSG00000166197	9221	NOLC1	nucleolar and coiled-body phosphoprotein 1	18	-0.314465	-0.874779	0.519038	0.851061	0.284801
ENSG00000105383	945	CD33	CD33 molecule	16	0.0702114	0.231368	0.518846	0.851061	0.284962
ENSG00000268059	N/A	AL441883.1	N/A	2	0.186473	0.25655	0.51864	0.851061	0.285134
ENSG00000215397	85508	SCRT2	scratch family transcriptional repressor 2	20	0.0812653	0.261911	0.518332	0.851061	0.285392
ENSG00000185272	54033	RBM11	RNA binding motif protein 11	15	0.0239409	0.0662722	0.518772	0.851061	0.285023
ENSG00000122254	9956	HS3ST2	heparan sulfate-glucosamine 3-sulfotransferase 2	20	0.0405054	0.163746	0.519487	0.851182	0.284425
ENSG00000134256	9398	CD101	CD101 molecule	20	0.109431	0.454838	0.519584	0.851248	0.284344
ENSG00000173269	79812	MMRN2	multimerin 2	19	-0.134843	-0.424874	0.519611	0.851248	0.284322
ENSG00000143420	2029	ENSA	endosulfine alpha	20	0.187471	0.519299	0.519661	0.851257	0.28428
ENSG00000165810	153579	BTNL9	butyrophilin like 9	20	0.144951	0.491538	0.519699	0.851257	0.284248
ENSG00000257594	8693	GALNT4	polypeptide N-acetylgalactosaminyltransferase 4	19	-0.789464	-2.37184	0.519769	0.851303	0.28419
ENSG00000126368	9572	NR1D1	nuclear receptor subfamily 1 group D member 1	20	-0.0446542	-0.14846	0.519931	0.851499	0.284055
ENSG00000176428	155382	VPS37D	VPS37D, ESCRT-I subunit	19	0.00617146	0.0219298	0.520837	0.851572	0.283298
ENSG00000197061	8364	HIST1H4C	histone cluster 1 H4 family member c	19	-0.0203707	-0.0537034	0.521015	0.851572	0.28315
ENSG00000214670	N/A	AC007956.1	N/A	19	-0.0297059	-0.115533	0.52056	0.851572	0.283529
ENSG00000261272	100507679	MUC22	mucin 22	20	0.0302139	0.125581	0.520432	0.851572	0.283636
ENSG00000106400	10467	ZNHIT1	zinc finger HIT-type containing 1	18	-0.180702	-0.620028	0.520542	0.851572	0.283545
ENSG00000214306	N/A	AP001024.2	N/A	9	-0.357067	-0.85282	0.520731	0.851572	0.283387
ENSG00000109625	8532	CPZ	carboxypeptidase Z	20	-0.049	-0.159634	0.520779	0.851572	0.283347
ENSG00000139613	6601	SMARCC2	SWI/SNF related, matrix associated, actin dependent regulator of chromatin subfamily c member 2	20	0.243467	0.748927	0.520239	0.851572	0.283797
ENSG00000198205	7789	ZXDA	zinc finger, X-linked, duplicated A	18	-0.187665	-0.578181	0.520948	0.851572	0.283205
ENSG00000060069	9150	CTDP1	CTD phosphatase subunit 1	12	-0.966569	-2.30981	0.520336	0.851572	0.283716
ENSG00000102317	5935	RBM3	RNA binding motif (RNP1, RRM) protein 3	17	-0.131696	-0.398566	0.520777	0.851572	0.283348
ENSG00000154263	10349	ABCA10	ATP binding cassette subfamily A member 10	20	0.0657086	0.266729	0.52101	0.851572	0.283154
ENSG00000138646	51191	HERC5	HECT and RLD domain containing E3 ubiquitin protein ligase 5	20	-0.324423	-0.941965	0.52049	0.851572	0.283588
ENSG00000174469	26047	CNTNAP2	contactin associated protein-like 2	20	0.0570223	0.203023	0.520123	0.851572	0.283894
ENSG00000135413	90070	LACRT	lacritin	20	-0.0509887	-0.211929	0.520721	0.851572	0.283395
ENSG00000075391	9462	RASAL2	RAS protein activator like 2	20	-0.184847	-0.619614	0.52101	0.851572	0.283154
ENSG00000076554	7163	TPD52	tumor protein D52	20	0.113803	0.438829	0.520085	0.851572	0.283926
ENSG00000186881	138805	OR13F1	olfactory receptor family 13 subfamily F member 1	19	-0.0530292	-0.166517	0.520639	0.851572	0.283463
ENSG00000269242	N/A	CTD-2192J16.22	N/A	20	-0.0893451	-0.315011	0.520991	0.851572	0.28317
ENSG00000178279	7142	TNP2	transition protein 2	18	-0.220319	-0.708628	0.520908	0.851572	0.283239
ENSG00000196620	7366	UGT2B15	UDP glucuronosyltransferase family 2 member B15	20	-0.0202723	-0.0653533	0.52049	0.851572	0.283588
ENSG00000148925	84280	BTBD10	BTB domain containing 10	19	0.0437716	0.159827	0.520936	0.851572	0.283216
ENSG00000182195	23641	LDOC1	LDOC1, regulator of NFKB signaling	20	-0.0475403	-0.174032	0.520837	0.851572	0.283298
ENSG00000135547	23493	HEY2	hes related family bHLH transcription factor with YRPW motif 2	20	0.0464277	0.168506	0.5202	0.851572	0.283829
ENSG00000129862	353513	VCY1B	variable charge, Y-linked 1B	4	0.176804	0.342685	0.520637	0.851572	0.283465
ENSG00000099282	23555	TSPAN15	tetraspanin 15	20	0.0804365	0.274546	0.521223	0.851707	0.282977
ENSG00000197054	284390	ZNF763	zinc finger protein 763	21	0.0991471	0.2812	0.521185	0.851707	0.283008
ENSG00000089472	9843	HEPH	hephaestin	20	-0.119826	-0.337023	0.521165	0.851707	0.283025
ENSG00000005955	79893	GGNBP2	gametogenetin binding protein 2	18	0.124675	0.41547	0.521864	0.851958	0.282443
ENSG00000249160	N/A	RP11-1C1.5	N/A	19	0.139864	0.45017	0.521768	0.851958	0.282523
ENSG00000177596	N/A	AL355390.1	N/A	19	-0.0606318	-0.172666	0.521689	0.851958	0.282589
ENSG00000174339	134083	OR2Y1	olfactory receptor family 2 subfamily Y member 1	19	0.176485	0.602418	0.521847	0.851958	0.282457
ENSG00000154640	10950	BTG3	BTG anti-proliferation factor 3	19	-0.198587	-0.533889	0.521827	0.851958	0.282473
ENSG00000157005	6750	SST	somatostatin	20	0.165522	0.560387	0.521705	0.851958	0.282575
ENSG00000269647	N/A	BX842679.1	N/A	18	0.112125	0.38292	0.521905	0.851958	0.282409
ENSG00000179091	1537	CYC1	cytochrome c1	20	-0.188108	-0.657031	0.521589	0.851958	0.282671
ENSG00000093000	10762	NUP50	nucleoporin 50	20	0.0572056	0.205492	0.521918	0.851958	0.282398
ENSG00000068366	2182	ACSL4	acyl-CoA synthetase long-chain family member 4	20	-0.0842489	-0.280797	0.521898	0.851958	0.282414
ENSG00000039123	23517	SKIV2L2	Ski2 like RNA helicase 2	19	-0.116961	-0.326936	0.521907	0.851958	0.282407
ENSG00000140519	51458	RHCG	Rh family C glycoprotein	18	0.0119227	0.0457516	0.521864	0.851958	0.282443
ENSG00000171450	8941	CDK5R2	cyclin dependent kinase 5 regulatory subunit 2	18	0.0824854	0.251222	0.521823	0.851958	0.282477
ENSG00000159212	54102	CLIC6	chloride intracellular channel 6	19	-0.0706406	-0.196268	0.522164	0.852142	0.282193
ENSG00000142025	63946	DMRTC2	DMRT like family C2	18	-0.182138	-0.471881	0.52223	0.852142	0.282138
ENSG00000232850	N/A	AL590708.2	N/A	20	0.0706435	0.278938	0.522169	0.852142	0.282189
ENSG00000198399	50618	ITSN2	intersectin 2	20	-0.129259	-0.461647	0.522227	0.852142	0.282141
ENSG00000184674	2952	GSTT1	glutathione S-transferase theta 1	18	-0.783526	-2.04385	0.522251	0.852142	0.282121
ENSG00000198900	7150	TOP1	topoisomerase (DNA) I	12	-0.478374	-1.27208	0.52228	0.852142	0.282096
ENSG00000151092	55768	NGLY1	N-glycanase 1	18	0.0893293	0.251508	0.522393	0.852156	0.282002
ENSG00000197479	56125	PCDHB11	protocadherin beta 11	20	0.100295	0.369197	0.522343	0.852156	0.282045
ENSG00000213088	N/A	DARC	N/A	20	-0.00955666	-0.0397212	0.522497	0.852156	0.281916
ENSG00000109113	83871	RAB34	RAB34, member RAS oncogene family	20	-0.00153072	-0.00471088	0.522497	0.852156	0.281916
ENSG00000156973	5147	PDE6D	phosphodiesterase 6D	18	0.178598	0.52547	0.522495	0.852156	0.281918
ENSG00000077782	2260	FGFR1	fibroblast growth factor receptor 1	20	0.0365394	0.126921	0.522652	0.85234	0.281788
ENSG00000229549	728403	TSPY8	testis specific protein, Y-linked 8	10	0.084321	0.254761	0.523042	0.852504	0.281463
ENSG00000168010	89849	ATG16L2	autophagy related 16 like 2	18	0.229435	0.607535	0.523086	0.852504	0.281427
ENSG00000163915	N/A	C3orf65	N/A	20	0.0451331	0.187591	0.522922	0.852504	0.281563
ENSG00000123104	3709	ITPR2	inositol 1,4,5-trisphosphate receptor type 2	18	-0.0635288	-0.181672	0.523025	0.852504	0.281478
ENSG00000013275	5704	PSMC4	proteasome 26S subunit, ATPase 4	15	0.155217	0.425261	0.52305	0.852504	0.281457
ENSG00000112365	9841	ZBTB24	zinc finger and BTB domain containing 24	20	0.0755917	0.245272	0.523077	0.852504	0.281434
ENSG00000136275	80099	C7orf69	chromosome 7 open reading frame 69	20	0.140428	0.476693	0.523038	0.852504	0.281466
ENSG00000142937	6202	RPS8	ribosomal protein S8	17	-0.477089	-1.21914	0.52283	0.852504	0.28164
ENSG00000168135	3761	KCNJ4	potassium voltage-gated channel subfamily J member 4	20	0.0937054	0.364613	0.523135	0.852516	0.281386
ENSG00000165202	158131	OR1Q1	olfactory receptor family 1 subfamily Q member 1	20	0.105567	0.335586	0.523522	0.852535	0.281065
ENSG00000163319	51023	MRPS18C	mitochondrial ribosomal protein S18C	18	-0.206933	-0.654914	0.523208	0.852535	0.281325
ENSG00000198010	9228	DLGAP2	DLG associated protein 2	20	0.10907	0.364975	0.523386	0.852535	0.281178
ENSG00000169314	150248	C22orf15	chromosome 22 open reading frame 15	20	0.0823288	0.303797	0.523406	0.852535	0.281162
ENSG00000225698	28410	IGHV3-72	immunoglobulin heavy variable 3-72	20	0.0824978	0.339774	0.523251	0.852535	0.28129
ENSG00000176922	119692	OR51S1	olfactory receptor family 51 subfamily S member 1	20	-0.146468	-0.46109	0.523483	0.852535	0.281097
ENSG00000096746	3189	HNRNPH3	heterogeneous nuclear ribonucleoprotein H3	16	-0.0579312	-0.154854	0.52342	0.852535	0.28115
ENSG00000083223	79670	ZCCHC6	zinc finger CCHC-type containing 6	18	-0.0494845	-0.164684	0.523351	0.852535	0.281207
ENSG00000143493	25896	INTS7	integrator complex subunit 7	20	0.0848361	0.270427	0.523502	0.852535	0.281081
ENSG00000105467	23546	SYNGR4	synaptogyrin 4	19	0.119782	0.400294	0.523612	0.852611	0.280991
ENSG00000203952	347475	CCDC160	coiled-coil domain containing 160	20	0.0613727	0.251406	0.523735	0.852611	0.280889
ENSG00000155657	7273	TTN	titin	20	-0.0145566	-0.051476	0.523735	0.852611	0.280889
ENSG00000115687	23178	PASK	PAS domain containing serine/threonine kinase	18	-0.13293	-0.433713	0.523698	0.852611	0.280919
ENSG00000147010	30011	SH3KBP1	SH3 domain containing kinase binding protein 1	20	-0.0197616	-0.0574853	0.523851	0.852722	0.280793
ENSG00000183617	116541	MRPL54	mitochondrial ribosomal protein L54	18	-0.534003	-1.42879	0.523901	0.852722	0.28075
ENSG00000100129	51386	EIF3L	eukaryotic translation initiation factor 3 subunit L	20	-0.0501624	-0.161821	0.523928	0.852722	0.280728
ENSG00000141429	2589	GALNT1	polypeptide N-acetylgalactosaminyltransferase 1	18	0.00347115	0.00978565	0.523983	0.852744	0.280683
ENSG00000168634	164237	WFDC13	WAP four-disulfide core domain 13	20	-0.121781	-0.456048	0.524025	0.852744	0.280648
ENSG00000172500	9158	FIBP	FGF1 intracellular binding protein	20	0.113667	0.364603	0.52416	0.852761	0.280536
ENSG00000130294	547	KIF1A	kinesin family member 1A	20	0.0927296	0.303711	0.524141	0.852761	0.280552
ENSG00000119013	4709	NDUFB3	NADH:ubiquinone oxidoreductase subunit B3	20	0.125304	0.365491	0.524122	0.852761	0.280568
ENSG00000004799	5166	PDK4	pyruvate dehydrogenase kinase 4	20	-0.00237855	-0.00913517	0.524393	0.85279	0.280344
ENSG00000177181	284716	RIMKLA	ribosomal modification protein rimK like family member A	20	0.270826	0.729951	0.524451	0.85279	0.280295
ENSG00000119714	8111	GPR68	G protein-coupled receptor 68	20	-0.0895355	-0.342837	0.524412	0.85279	0.280327
ENSG00000173801	3728	JUP	junction plakoglobin	18	-0.142244	-0.378785	0.52433	0.85279	0.280395
ENSG00000052344	5652	PRSS8	protease, serine 8	20	-0.13657	-0.43934	0.52447	0.85279	0.280279
ENSG00000206384	131873	COL6A6	collagen type VI alpha 6 chain	20	0.0846274	0.287691	0.524334	0.85279	0.280392
ENSG00000099194	6319	SCD	stearoyl-CoA desaturase	19	0.179795	0.616328	0.524247	0.85279	0.280464
ENSG00000146966	27147	DENND2A	DENN domain containing 2A	18	-0.343671	-1.01634	0.524514	0.852793	0.280243
ENSG00000165092	216	ALDH1A1	aldehyde dehydrogenase 1 family member A1	19	-0.188024	-0.485293	0.524565	0.852809	0.280201
ENSG00000159173	7135	TNNI1	troponin I1, slow skeletal type	20	0.0984437	0.344138	0.524954	0.852967	0.279879
ENSG00000196498	9612	NCOR2	nuclear receptor corepressor 2	17	-0.115264	-0.306957	0.52474	0.852967	0.280056
ENSG00000196074	10388	SYCP2	synaptonemal complex protein 2	17	-0.181147	-0.508405	0.524845	0.852967	0.279969
ENSG00000264194	N/A	AC000003.2	N/A	19	0.112034	0.374556	0.524843	0.852967	0.27997
ENSG00000013364	9961	MVP	major vault protein	20	0.0562463	0.203006	0.524896	0.852967	0.279927
ENSG00000166484	5598	MAPK7	mitogen-activated protein kinase 7	20	0.0646802	0.230237	0.52478	0.852967	0.280023
ENSG00000101417	11264	PXMP4	peroxisomal membrane protein 4	20	-0.11387	-0.336434	0.524935	0.852967	0.279895
ENSG00000004846	340273	ABCB5	ATP binding cassette subfamily B member 5	20	0.128908	0.485661	0.525032	0.852978	0.279815
ENSG00000268098	N/A	AP000688.1	N/A	18	-0.203144	-0.637283	0.525044	0.852978	0.279804
ENSG00000081019	54665	RSBN1	round spermatid basic protein 1	20	-0.0373644	-0.112649	0.525128	0.852979	0.279734
ENSG00000159208	N/A	C1orf51	N/A	20	-0.00693015	-0.0288044	0.525109	0.852979	0.279751
ENSG00000206069	255349	TMEM211	transmembrane protein 211	20	0.0386087	0.14558	0.525322	0.853172	0.279574
ENSG00000171804	83889	WDR87	WD repeat domain 87	18	-0.0953938	-0.32997	0.52533	0.853172	0.279568
ENSG00000070214	23446	SLC44A1	solute carrier family 44 member 1	18	0.0682201	0.254862	0.525453	0.853303	0.279466
ENSG00000120327	56122	PCDHB14	protocadherin beta 14	20	0.111017	0.400456	0.525574	0.853432	0.279366
ENSG00000212127	50840	TAS2R14	taste 2 receptor member 14	20	-0.0237493	-0.0984145	0.52569	0.853498	0.27927
ENSG00000170779	55038	CDCA4	cell division cycle associated 4	18	-0.0726673	-0.207581	0.525698	0.853498	0.279264
ENSG00000174177	348180	CTU2	cytosolic thiouridylase subunit 2	20	-0.212962	-0.608269	0.525787	0.853547	0.27919
ENSG00000162951	347730	LRRTM1	leucine rich repeat transmembrane neuronal 1	17	0.140751	0.496773	0.525811	0.853547	0.27917
ENSG00000134962	152831	KLB	klotho beta	20	-0.0647534	-0.233056	0.525904	0.853628	0.279094
ENSG00000149635	128506	OCSTAMP	osteoclast stimulatory transmembrane protein	20	0.0388274	0.161382	0.526097	0.853856	0.278934
ENSG00000105568	5518	PPP2R1A	protein phosphatase 2 scaffold subunit Aalpha	18	-0.185403	-0.585695	0.526127	0.853856	0.278909
ENSG00000264364	140735	DYNLL2	dynein light chain LC8-type 2	20	0.0723743	0.25847	0.526214	0.853929	0.278838
ENSG00000157601	4599	MX1	MX dynamin like GTPase 1	19	0.167057	0.480835	0.526354	0.853954	0.278722
ENSG00000070961	490	ATP2B1	ATPase plasma membrane Ca2+ transporting 1	20	-0.0122407	-0.0507157	0.52635	0.853954	0.278726
ENSG00000228919	N/A	AC097381.1	N/A	20	0.0414356	0.131947	0.526311	0.853954	0.278758
ENSG00000197301	N/A	RP11-366L20.2	N/A	20	0.0441479	0.152892	0.526427	0.853968	0.278662
ENSG00000233436	643376	BTBD18	BTB domain containing 18	20	0.0249286	0.0833415	0.526447	0.853968	0.278646
ENSG00000010704	3077	HFE	hemochromatosis	18	-0.132086	-0.442302	0.526597	0.854145	0.278521
ENSG00000167800	347853	TBX10	T-box 10	20	0.11631	0.332075	0.526951	0.854651	0.27823
ENSG00000204306	N/A	AP002348.1	N/A	20	0.0490458	0.191357	0.527242	0.854946	0.27799
ENSG00000205177	100131378	C11orf91	chromosome 11 open reading frame 91	20	-0.123217	-0.434717	0.527184	0.854946	0.278038
ENSG00000168734	11142	PKIG	cAMP-dependent protein kinase inhibitor gamma	20	0.0400853	0.118175	0.5273	0.854946	0.277942
ENSG00000135525	9053	MAP7	microtubule associated protein 7	19	0.0419986	0.119206	0.52727	0.854946	0.277967
ENSG00000198125	4151	MB	myoglobin	20	-0.147705	-0.463038	0.527494	0.855125	0.277782
ENSG00000178338	117608	ZNF354B	zinc finger protein 354B	16	-0.146847	-0.4265	0.527494	0.855125	0.277783
ENSG00000114378	3373	HYAL1	hyaluronoglucosaminidase 1	18	-0.0975452	-0.333286	0.52762	0.855262	0.277678
ENSG00000130035	26290	GALNT8	polypeptide N-acetylgalactosaminyltransferase 8	19	0.191701	0.582484	0.527768	0.855426	0.277557
ENSG00000179242	1002	CDH4	cadherin 4	20	0.147289	0.42526	0.527805	0.855426	0.277526
ENSG00000005022	292	SLC25A5	solute carrier family 25 member 5	20	0.235877	0.785713	0.527863	0.855452	0.277478
ENSG00000169330	23251	KIAA1024	KIAA1024	20	-0.0248107	-0.0878099	0.528038	0.855668	0.277335
ENSG00000166164	29117	BRD7	bromodomain containing 7	19	-0.0537595	-0.181897	0.528147	0.855708	0.277245
ENSG00000198877	390142	OR5D13	olfactory receptor family 5 subfamily D member 13 (gene/pseudogene)	20	-0.00725273	-0.020458	0.528116	0.855708	0.277271
ENSG00000132016	79173	C19orf57	chromosome 19 open reading frame 57	17	0.18825	0.543419	0.52819	0.855711	0.27721
ENSG00000136541	57471	ERMN	ermin	20	0.118715	0.420572	0.528252	0.855743	0.277159
ENSG00000174840	201626	PDE12	phosphodiesterase 12	20	0.043304	0.143751	0.528369	0.855864	0.277063
ENSG00000143036	126969	SLC44A3	solute carrier family 44 member 3	20	0.190727	0.696025	0.528524	0.856016	0.276935
ENSG00000182909	94059	LENG9	leukocyte receptor cluster member 9	19	-0.0858639	-0.260817	0.528546	0.856016	0.276917
ENSG00000170791	79145	CHCHD7	coiled-coil-helix-coiled-coil-helix domain containing 7	20	-0.172246	-0.573475	0.528855	0.856448	0.276664
ENSG00000100796	N/A	SMEK1	N/A	19	-0.371554	-1.21055	0.528945	0.856526	0.27659
ENSG00000091513	7018	TF	transferrin	20	-0.0525776	-0.165649	0.529088	0.85669	0.276472
ENSG00000163576	151651	EFHB	EF-hand domain family member B	18	-0.215607	-0.634943	0.529485	0.856935	0.276146
ENSG00000149639	140710	SOGA1	suppressor of glucose, autophagy associated 1	20	0.0346458	0.116583	0.529399	0.856935	0.276217
ENSG00000071991	28513	CDH19	cadherin 19	18	-0.0818609	-0.264601	0.529505	0.856935	0.27613
ENSG00000162630	8707	B3GALT2	beta-1,3-galactosyltransferase 2	20	0.0966225	0.332394	0.529418	0.856935	0.276201
ENSG00000163792	150921	TCF23	transcription factor 23	19	0.197124	0.629021	0.529543	0.856935	0.276099
ENSG00000135929	1593	CYP27A1	cytochrome P450 family 27 subfamily A member 1	20	-0.0679614	-0.224794	0.529477	0.856935	0.276153
ENSG00000226979	4049	LTA	lymphotoxin alpha	20	-0.091334	-0.271716	0.529574	0.856935	0.276073
ENSG00000113761	23567	ZNF346	zinc finger protein 346	19	0.151134	0.522739	0.529503	0.856935	0.276131
ENSG00000139323	282809	POC1B	POC1 centriolar protein B	20	-0.184866	-0.568982	0.529632	0.856962	0.276025
ENSG00000255872	N/A	RP11-613M10.9	N/A	6	0.176157	0.416018	0.529789	0.856983	0.275897
ENSG00000136939	254973	OR1L4	olfactory receptor family 1 subfamily L member 4	18	0.151435	0.412095	0.529813	0.856983	0.275877
ENSG00000104497	64089	SNX16	sorting nexin 16	20	-0.0694023	-0.240721	0.529788	0.856983	0.275898
ENSG00000204397	114769	CARD16	caspase recruitment domain family member 16	19	-0.733494	-2.16338	0.529803	0.856983	0.275886
ENSG00000204703	442184	OR2B3	olfactory receptor family 2 subfamily B member 3	20	-0.0632397	-0.192488	0.529924	0.857095	0.275786
ENSG00000100101	79159	NOL12	nucleolar protein 12	14	0.147455	0.388364	0.530082	0.857282	0.275657
ENSG00000167034	4824	NKX3-1	NK3 homeobox 1	18	0.0147398	0.0430872	0.530203	0.85741	0.275558
ENSG00000185339	6948	TCN2	transcobalamin 2	19	-0.108225	-0.396833	0.530322	0.857535	0.27546
ENSG00000100916	84312	BRMS1L	breast cancer metastasis-suppressor 1 like	17	-0.031404	-0.0982866	0.530406	0.857603	0.275392
ENSG00000053770	55745	AP5M1	adaptor related protein complex 5 mu 1 subunit	19	0.027195	0.0851887	0.530462	0.857625	0.275346
ENSG00000100987	30813	VSX1	visual system homeobox 1	17	-0.184735	-0.575123	0.530892	0.858004	0.274994
ENSG00000140836	463	ZFHX3	zinc finger homeobox 3	19	-0.214775	-0.615295	0.531241	0.858004	0.274708
ENSG00000103723	8120	AP3B2	adaptor related protein complex 3 beta 2 subunit	20	-0.00642215	-0.0184637	0.531034	0.858004	0.274877
ENSG00000165197	N/A	FIGF	N/A	19	0.0164112	0.0501122	0.530961	0.858004	0.274937
ENSG00000066185	84217	ZMYND12	zinc finger MYND-type containing 12	20	0.152803	0.49997	0.531015	0.858004	0.274893
ENSG00000236287	58486	ZBED5	zinc finger BED-type containing 5	20	0.212376	0.683373	0.530859	0.858004	0.275021
ENSG00000198961	9867	PJA2	praja ring finger ubiquitin ligase 2	18	-0.601451	-1.72026	0.531147	0.858004	0.274785
ENSG00000234560	219869	OR10G8	olfactory receptor family 10 subfamily G member 8	20	0.00339776	0.0137359	0.530917	0.858004	0.274973
ENSG00000117010	127396	ZNF684	zinc finger protein 684	20	0.0932542	0.258147	0.531171	0.858004	0.274766
ENSG00000259120	100130933	SMIM6	small integral membrane protein 6	20	0.0177627	0.0616966	0.530995	0.858004	0.274909
ENSG00000144909	114885	OSBPL11	oxysterol binding protein like 11	20	0.197636	0.584108	0.530937	0.858004	0.274957
ENSG00000177462	343172	OR2T8	olfactory receptor family 2 subfamily T member 8	18	-0.098717	-0.34416	0.531106	0.858004	0.274819
ENSG00000169495	203100	HTRA4	HtrA serine peptidase 4	20	0.0554101	0.224734	0.53121	0.858004	0.274734
ENSG00000117385	N/A	LEPRE1	N/A	19	-0.0582538	-0.199788	0.531321	0.858066	0.274643
ENSG00000144895	83939	EIF2A	eukaryotic translation initiation factor 2A	20	-0.0214761	-0.0725442	0.531658	0.858162	0.274368
ENSG00000158315	54933	RHBDL2	rhomboid like 2	20	0.0712044	0.261367	0.531677	0.858162	0.274352
ENSG00000152086	112714	TUBA3E	tubulin alpha 3e	20	-0.010752	-0.0317378	0.53156	0.858162	0.274447
ENSG00000166886	4665	NAB2	NGFI-A binding protein 2	18	0.206661	0.616899	0.53164	0.858162	0.274382
ENSG00000169905	163590	TOR1AIP2	torsin 1A interacting protein 2	20	0.0205474	0.0610725	0.531424	0.858162	0.274559
ENSG00000150712	54545	MTMR12	myotubularin related protein 12	20	0.0465673	0.138487	0.531716	0.858162	0.27432
ENSG00000170689	3219	HOXB9	homeobox B9	20	0.108803	0.351603	0.531619	0.858162	0.2744
ENSG00000161664	92591	ASB16	ankyrin repeat and SOCS box containing 16	20	0.0541962	0.179084	0.531716	0.858162	0.27432
ENSG00000121691	847	CAT	catalase	20	-0.0275046	-0.084614	0.531931	0.858332	0.274145
ENSG00000186150	164153	UBL4B	ubiquitin like 4B	20	-0.139866	-0.437346	0.531872	0.858332	0.274193
ENSG00000146083	22838	RNF44	ring finger protein 44	20	-0.258951	-0.710186	0.531989	0.858332	0.274097
ENSG00000120055	79946	C10orf95	chromosome 10 open reading frame 95	20	0.0261492	0.0882001	0.53197	0.858332	0.274113
ENSG00000215902	N/A	AL353354.1	N/A	8	-0.273885	-0.654495	0.532563	0.858355	0.273629
ENSG00000101000	10544	PROCR	protein C receptor	18	-0.198635	-0.547891	0.532401	0.858355	0.273761
ENSG00000165646	6571	SLC18A2	solute carrier family 18 member A2	20	0.122587	0.379979	0.532477	0.858355	0.273699
ENSG00000204970	56147	PCDHA1	protocadherin alpha 1	10	-0.0156598	-0.0403032	0.532549	0.858355	0.27364
ENSG00000114120	55186	SLC25A36	solute carrier family 25 member 36	20	-0.106305	-0.441845	0.532594	0.858355	0.273604
ENSG00000104964	166	AES	amino-terminal enhancer of split	20	-0.052679	-0.169529	0.532301	0.858355	0.273842
ENSG00000172508	57571	CARNS1	carnosine synthase 1	20	-0.0975748	-0.335855	0.532282	0.858355	0.273858
ENSG00000151033	119180	LYZL2	lysozyme like 2	20	-0.0704049	-0.233231	0.532165	0.858355	0.273954
ENSG00000126251	2866	GPR42	G protein-coupled receptor 42 (gene/pseudogene)	20	0.112426	0.388868	0.532067	0.858355	0.274033
ENSG00000128294	8459	TPST2	tyrosylprotein sulfotransferase 2	20	0.0935271	0.327659	0.532438	0.858355	0.273731
ENSG00000164300	256987	SERINC5	serine incorporator 5	20	0.0461176	0.137883	0.532614	0.858355	0.273588
ENSG00000196967	199704	ZNF585A	zinc finger protein 585A	13	-0.236128	-0.688794	0.532629	0.858355	0.273576
ENSG00000171951	7857	SCG2	secretogranin II	20	0.0862174	0.281965	0.532633	0.858355	0.273572
ENSG00000159079	56683	C21orf59	chromosome 21 open reading frame 59	18	-0.187157	-0.582687	0.53236	0.858355	0.273795
ENSG00000167977	54442	KCTD5	potassium channel tetramerization domain containing 5	19	0.0756934	0.235647	0.532261	0.858355	0.273875
ENSG00000116819	339488	TFAP2E	transcription factor AP-2 epsilon	20	-0.222175	-0.591721	0.532848	0.85843	0.273397
ENSG00000197683	388818	KRTAP26-1	keratin associated protein 26-1	20	0.0641063	0.266451	0.53277	0.85843	0.27346
ENSG00000141582	8535	CBX4	chromobox 4	17	0.00526551	0.0153333	0.532816	0.85843	0.273422
ENSG00000105926	51678	MPP6	membrane palmitoylated protein 6	18	-0.0529406	-0.171491	0.532771	0.85843	0.273459
ENSG00000100097	3956	LGALS1	galectin 1	19	-0.414115	-1.20883	0.533162	0.858603	0.27314
ENSG00000125505	79143	MBOAT7	membrane bound O-acyltransferase domain containing 7	20	0.0287289	0.119409	0.533375	0.858603	0.272967
ENSG00000241128	388761	OR14A2	olfactory receptor family 14 subfamily A member 2	19	-0.120735	-0.411405	0.533303	0.858603	0.273026
ENSG00000109680	55296	TBC1D19	TBC1 domain family member 19	20	0.172772	0.530865	0.533082	0.858603	0.273206
ENSG00000173171	4580	MTX1	metaxin 1	20	0.115208	0.390763	0.533316	0.858603	0.273015
ENSG00000179698	N/A	KIAA1875	N/A	18	0.158248	0.518562	0.533224	0.858603	0.27309
ENSG00000118007	10274	STAG1	stromal antigen 1	17	0.064663	0.173563	0.533155	0.858603	0.273146
ENSG00000268358	54508	EPB41L4A-AS2	EPB41L4A antisense RNA 2 (head to head)	20	0.0528121	0.219507	0.533336	0.858603	0.272999
ENSG00000100325	84164	ASCC2	activating signal cointegrator 1 complex subunit 2	20	-0.113648	-0.312532	0.533238	0.858603	0.273079
ENSG00000164211	134429	STARD4	StAR related lipid transfer domain containing 4	20	0.0655227	0.229205	0.533121	0.858603	0.273174
ENSG00000108187	64081	PBLD	phenazine biosynthesis like protein domain containing	20	-0.0184434	-0.0552342	0.533551	0.858643	0.272824
ENSG00000100300	706	TSPO	translocator protein	20	0.113285	0.397591	0.53359	0.858643	0.272793
ENSG00000029639	51106	TFB1M	transcription factor B1, mitochondrial	17	0.132777	0.414164	0.533452	0.858643	0.272905
ENSG00000169154	137362	GOT1L1	glutamic-oxaloacetic transaminase 1-like 1	20	0.0219354	0.0780028	0.53357	0.858643	0.272809
ENSG00000268162	100130083	HBCBP	HBcAg-binding protein	20	0.0192264	0.065695	0.533609	0.858643	0.272777
ENSG00000075539	285527	FRYL	FRY like transcription coactivator	20	0.102096	0.38509	0.533746	0.858795	0.272665
ENSG00000189037	63904	DUSP21	dual specificity phosphatase 21	20	-0.269663	-0.898326	0.533922	0.858943	0.272522
ENSG00000151962	166863	RBM46	RNA binding motif protein 46	15	-0.0609955	-0.162025	0.533913	0.858943	0.272529
ENSG00000114302	5576	PRKAR2A	protein kinase cAMP-dependent type II regulatory subunit alpha	19	0.297092	0.894003	0.533964	0.858943	0.272488
ENSG00000251349	100526694	MSANTD3-TMEFF1	MSANTD3-TMEFF1 readthrough	6	0.0689818	0.158626	0.53417	0.85899	0.27232
ENSG00000163554	6708	SPTA1	spectrin alpha, erythrocytic 1	20	0.0783792	0.308865	0.534606	0.85899	0.271966
ENSG00000007047	57787	MARK4	microtubule affinity regulating kinase 4	20	0.0194895	0.0730877	0.534371	0.85899	0.272157
ENSG00000131389	6533	SLC6A6	solute carrier family 6 member 6	20	0.108099	0.391737	0.534312	0.85899	0.272205
ENSG00000247270	N/A	AC132186.1	N/A	20	-0.107309	-0.358266	0.534664	0.85899	0.271919
ENSG00000162430	N/A	SEPN1	N/A	19	-0.125489	-0.407743	0.534646	0.85899	0.271934
ENSG00000110723	23086	EXPH5	exophilin 5	20	-0.137615	-0.467894	0.534215	0.85899	0.272284
ENSG00000175567	7351	UCP2	uncoupling protein 2	20	-0.164952	-0.554588	0.534449	0.85899	0.272093
ENSG00000204536	54535	CCHCR1	coiled-coil alpha-helical rod protein 1	20	0.0325594	0.122644	0.534254	0.85899	0.272252
ENSG00000119973	2834	PRLHR	prolactin releasing hormone receptor	20	0.0943263	0.351949	0.534508	0.85899	0.272046
ENSG00000170088	201931	TMEM192	transmembrane protein 192	20	0.0421918	0.146008	0.534488	0.85899	0.272062
ENSG00000158473	912	CD1D	CD1d molecule	20	0.148216	0.492739	0.534625	0.85899	0.271951
ENSG00000196565	3048	HBG2	hemoglobin subunit gamma 2	20	0.0860993	0.256655	0.534176	0.85899	0.272316
ENSG00000203836	N/A	NBPF24	N/A	7	-0.213651	-0.478499	0.53464	0.85899	0.271939
ENSG00000258247	N/A	RP11-167N24.6	N/A	14	-0.102197	-0.30806	0.534255	0.85899	0.272251
ENSG00000147533	51125	GOLGA7	golgin A7	20	0.159089	0.505136	0.534039	0.85899	0.272427
ENSG00000169155	23099	ZBTB43	zinc finger and BTB domain containing 43	16	0.255851	0.715517	0.534793	0.859128	0.271814
ENSG00000253188	28600	TRBV6-7	T cell receptor beta variable 6-7 (non-functional)	20	0.0232683	0.0756011	0.534977	0.859155	0.271665
ENSG00000132842	8546	AP3B1	adaptor related protein complex 3 beta 1 subunit	19	-0.172443	-0.501366	0.534947	0.859155	0.27169
ENSG00000197858	8733	GPAA1	glycosylphosphatidylinositol anchor attachment 1	20	-0.151934	-0.494078	0.534899	0.859155	0.271728
ENSG00000172137	794	CALB2	calbindin 2	19	0.0217785	0.0783069	0.534886	0.859155	0.271738
ENSG00000211691	6970	TRGJP	T cell receptor gamma joining P	6	-0.02935	-0.0680899	0.535099	0.859171	0.271566
ENSG00000266733	26083	TBC1D29	TBC1 domain family member 29	20	0.105265	0.365502	0.535153	0.859171	0.271522
ENSG00000169710	2194	FASN	fatty acid synthase	18	-0.149103	-0.492974	0.535078	0.859171	0.271583
ENSG00000106853	22949	PTGR1	prostaglandin reductase 1	15	-0.163761	-0.501766	0.535155	0.859171	0.27152
ENSG00000180964	90843	TCEAL8	transcription elongation factor A like 8	20	0.0513951	0.189865	0.535407	0.859509	0.271316
ENSG00000198780	26049	FAM169A	family with sequence similarity 169 member A	20	0.0874796	0.354714	0.535466	0.859535	0.271268
ENSG00000109911	26610	ELP4	elongator acetyltransferase complex subunit 4	20	0.116158	0.344111	0.535623	0.859719	0.271141
ENSG00000101448	57119	EPPIN	epididymal peptidase inhibitor	5	0.112388	0.235638	0.535721	0.85972	0.271061
ENSG00000162594	149233	IL23R	interleukin 23 receptor	19	-0.0829324	-0.283438	0.535749	0.85972	0.271038
ENSG00000178732	2814	GP5	glycoprotein V platelet	20	0.0809771	0.286918	0.535701	0.85972	0.271078
ENSG00000196177	36	ACADSB	acyl-CoA dehydrogenase, short/branched chain	20	0.0262445	0.0760558	0.535877	0.85979	0.270935
ENSG00000258429	64146	PDF	peptide deformylase (mitochondrial)	12	0.180765	0.465632	0.53584	0.85979	0.270965
ENSG00000185990	474384	F8A3	coagulation factor VIII-associated 3	6	0.0608818	0.143891	0.536064	0.85982	0.270783
ENSG00000144619	152330	CNTN4	contactin 4	17	-0.137122	-0.388816	0.536018	0.85982	0.270821
ENSG00000186812	84307	ZNF397	zinc finger protein 397	18	0.0774446	0.257813	0.536027	0.85982	0.270814
ENSG00000236761	643854	CTAGE9	CTAGE family member 9	19	-0.00803119	-0.0268781	0.536011	0.85982	0.270827
ENSG00000143382	54507	ADAMTSL4	ADAMTS like 4	18	0.12924	0.390281	0.53613	0.859859	0.27073
ENSG00000248746	89	ACTN3	actinin alpha 3 (gene/pseudogene)	20	-0.0972462	-0.286061	0.536367	0.859901	0.270538
ENSG00000159596	51249	TMEM69	transmembrane protein 69	20	0.13608	0.45858	0.536269	0.859901	0.270618
ENSG00000136478	55852	TEX2	testis expressed 2	20	0.0479946	0.188694	0.536367	0.859901	0.270538
ENSG00000198718	N/A	FAM179B	N/A	19	0.00215191	0.00801176	0.536292	0.859901	0.270599
ENSG00000108349	22794	CASC3	cancer susceptibility 3	20	0.127253	0.390775	0.53621	0.859901	0.270665
ENSG00000180891	404093	CUEDC1	CUE domain containing 1	20	-0.318282	-1.04055	0.536562	0.859936	0.27038
ENSG00000007516	8938	BAIAP3	BAI1 associated protein 3	20	0.0575044	0.179615	0.536641	0.859936	0.270316
ENSG00000106012	23288	IQCE	IQ motif containing E	20	-0.123874	-0.429136	0.536582	0.859936	0.270364
ENSG00000132763	25974	MMACHC	methylmalonic aciduria (cobalamin deficiency) cblC type, with homocystinuria	20	0.145839	0.516335	0.536582	0.859936	0.270364
ENSG00000164182	91942	NDUFAF2	NADH:ubiquinone oxidoreductase complex assembly factor 2	20	0.143183	0.448739	0.536464	0.859936	0.270459
ENSG00000165029	19	ABCA1	ATP binding cassette subfamily A member 1	19	0.200349	0.608457	0.536633	0.859936	0.270322
ENSG00000143390	5993	RFX5	regulatory factor X5	20	-0.0671887	-0.205804	0.536915	0.859967	0.270095
ENSG00000169116	25849	PARM1	prostate androgen-regulated mucin-like protein 1	20	-0.0134746	-0.055259	0.536935	0.859967	0.270079
ENSG00000174992	653808	ZG16	zymogen granule protein 16	20	0.0550197	0.201794	0.536739	0.859967	0.270237
ENSG00000124813	860	RUNX2	runt related transcription factor 2	20	-0.358687	-1.04341	0.536797	0.859967	0.27019
ENSG00000163297	118429	ANTXR2	anthrax toxin receptor 2	20	0.0219356	0.0688671	0.536954	0.859967	0.270063
ENSG00000110090	1374	CPT1A	carnitine palmitoyltransferase 1A	19	0.13852	0.379398	0.536814	0.859967	0.270176
ENSG00000197991	64881	PCDH20	protocadherin 20	20	0.0745213	0.309739	0.536935	0.859967	0.270079
ENSG00000151239	5756	TWF1	twinfilin actin binding protein 1	20	-0.0394472	-0.116143	0.537111	0.860016	0.269936
ENSG00000104783	3783	KCNN4	potassium calcium-activated channel subfamily N member 4	20	0.127966	0.411653	0.537091	0.860016	0.269952
ENSG00000198704	257202	GPX6	glutathione peroxidase 6	19	-0.00722029	-0.0224701	0.537055	0.860016	0.269981
ENSG00000146476	N/A	C6orf211	N/A	19	-0.254231	-1.00998	0.537216	0.860034	0.269851
ENSG00000100591	10598	AHSA1	activator of HSP90 ATPase activity 1	20	0.0228377	0.0684136	0.537248	0.860034	0.269825
ENSG00000185875	79896	THNSL1	threonine synthase like 1	20	-0.0938526	-0.323308	0.537209	0.860034	0.269857
ENSG00000054967	84957	RELT	RELT, TNF receptor	20	0.103419	0.416185	0.537307	0.860061	0.269778
ENSG00000138587	55329	MNS1	meiosis specific nuclear structural 1	18	0.0844723	0.246239	0.537431	0.860192	0.269677
ENSG00000188004	284677	C1orf204	chromosome 1 open reading frame 204	20	0.0929846	0.326459	0.537483	0.860209	0.269635
ENSG00000163683	201895	SMIM14	small integral membrane protein 14	20	0.0168834	0.0630818	0.537581	0.860226	0.269556
ENSG00000175426	5122	PCSK1	proprotein convertase subtilisin/kexin type 1	20	0.162629	0.476761	0.537601	0.860226	0.26954
ENSG00000218819	100129278	TDRD15	tudor domain containing 15	20	0.105644	0.412861	0.53762	0.860226	0.269524
ENSG00000254402	441381	LRRC24	leucine rich repeat containing 24	20	0.0799271	0.319252	0.537738	0.860232	0.269429
ENSG00000146383	319100	TAAR6	trace amine associated receptor 6	20	0.0918654	0.314278	0.537777	0.860232	0.269398
ENSG00000172354	2783	GNB2	G protein subunit beta 2	16	0.125332	0.373324	0.537792	0.860232	0.269385
ENSG00000162222	283237	TTC9C	tetratricopeptide repeat domain 9C	20	-0.306565	-1.13436	0.537679	0.860232	0.269477
ENSG00000108091	8030	CCDC6	coiled-coil domain containing 6	20	0.125971	0.372766	0.538111	0.860607	0.269128
ENSG00000188706	51114	ZDHHC9	zinc finger DHHC-type containing 9	20	-0.154659	-0.529618	0.538091	0.860607	0.269144
ENSG00000162869	129285	PPP1R21	protein phosphatase 1 regulatory subunit 21	20	0.164635	0.541044	0.538248	0.860759	0.269018
ENSG00000179094	5187	PER1	period circadian clock 1	19	-0.0812867	-0.228738	0.538343	0.86078	0.268941
ENSG00000136937	4686	NCBP1	nuclear cap binding protein subunit 1	15	-0.808245	-2.13335	0.538345	0.86078	0.268939
ENSG00000232013	N/A	AC107021.1	N/A	20	-0.0417476	-0.14847	0.53868	0.861144	0.268669
ENSG00000182912	N/A	C21orf90	N/A	20	-0.0594213	-0.23691	0.538699	0.861144	0.268654
ENSG00000184428	116447	TOP1MT	topoisomerase (DNA) I, mitochondrial	20	0.180696	0.509245	0.538699	0.861144	0.268654
ENSG00000121775	55116	TMEM39B	transmembrane protein 39B	20	-0.184567	-0.570178	0.538797	0.861234	0.268575
ENSG00000144891	185	AGTR1	angiotensin II receptor type 1	20	0.164166	0.565745	0.538935	0.861386	0.268464
ENSG00000158813	1896	EDA	ectodysplasin A	20	-0.00285447	-0.00938649	0.539092	0.861467	0.268337
ENSG00000100109	24144	TFIP11	tuftelin interacting protein 11	19	-0.0118254	-0.0346505	0.539047	0.861467	0.268373
ENSG00000197208	6583	SLC22A4	solute carrier family 22 member 4	20	0.0773097	0.236562	0.539111	0.861467	0.268321
ENSG00000132964	1024	CDK8	cyclin dependent kinase 8	19	0.0316231	0.101695	0.539269	0.861517	0.268194
ENSG00000156642	27020	NPTN	neuroplastin	20	0.0683436	0.242727	0.53921	0.861517	0.268242
ENSG00000184454	400746	NCMAP	non-compact myelin associated protein	20	-0.135286	-0.495083	0.539268	0.861517	0.268195
ENSG00000197852	55924	FAM212B	family with sequence similarity 212 member B	20	-0.173559	-0.440042	0.539681	0.861529	0.267863
ENSG00000146216	84630	TTBK1	tau tubulin kinase 1	20	-0.116486	-0.381375	0.539602	0.861529	0.267926
ENSG00000172775	80011	FAM192A	family with sequence similarity 192 member A	18	0.124423	0.380649	0.539458	0.861529	0.268043
ENSG00000009830	29954	POMT2	protein O-mannosyltransferase 2	20	-0.0866034	-0.315178	0.53972	0.861529	0.267831
ENSG00000118246	22868	FASTKD2	FAST kinase domains 2	19	-0.0248931	-0.0888524	0.53943	0.861529	0.268065
ENSG00000174989	26259	FBXW8	F-box and WD repeat domain containing 8	20	-0.151168	-0.431811	0.539622	0.861529	0.26791
ENSG00000173467	155465	AGR3	anterior gradient 3, protein disulphide isomerase family member	20	0.00204361	0.0083543	0.53974	0.861529	0.267816
ENSG00000130429	10095	ARPC1B	actin related protein 2/3 complex subunit 1B	20	-0.100907	-0.304231	0.539583	0.861529	0.267942
ENSG00000110104	79080	CCDC86	coiled-coil domain containing 86	16	0.248178	0.748999	0.539614	0.861529	0.267917
ENSG00000205857	360030	NANOGNB	NANOG neighbor homeobox	19	0.0756934	0.2847	0.539531	0.861529	0.267984
ENSG00000144504	51281	ANKMY1	ankyrin repeat and MYND domain containing 1	20	-0.0870649	-0.246802	0.539504	0.861529	0.268005
ENSG00000160339	2220	FCN2	ficolin 2	20	0.0591044	0.245661	0.539956	0.861627	0.267642
ENSG00000196440	100131755	ARMCX4	armadillo repeat containing, X-linked 4	18	0.168524	0.52038	0.539934	0.861627	0.267659
ENSG00000125817	1059	CENPB	centromere protein B	20	0.074443	0.225448	0.540054	0.861627	0.267563
ENSG00000175895	79666	PLEKHF2	pleckstrin homology and FYVE domain containing 2	20	0.0570542	0.185333	0.539917	0.861627	0.267673
ENSG00000269955	51631	LUC7L2	LUC7 like 2, pre-mRNA splicing factor	18	-0.0201591	-0.0675399	0.540037	0.861627	0.267576
ENSG00000269948	N/A	RP11-248J23.6	N/A	19	0.259306	0.735211	0.540035	0.861627	0.267578
ENSG00000188010	729967	MORN2	MORN repeat containing 2	20	-0.0498631	-0.149764	0.540152	0.861717	0.267484
ENSG00000053747	3909	LAMA3	laminin subunit alpha 3	18	-0.261773	-0.721624	0.540224	0.861764	0.267426
ENSG00000103184	9717	SEC14L5	SEC14 like lipid binding 5	20	-0.00609476	-0.0205477	0.54029	0.861802	0.267373
ENSG00000143603	3782	KCNN3	potassium calcium-activated channel subfamily N member 3	20	-0.0562948	-0.222053	0.540486	0.862048	0.267215
ENSG00000117791	54996	2002-03-01	mitochondrial amidoxime reducing component 2	20	-0.0260639	-0.0841622	0.540585	0.862055	0.267136
ENSG00000213920	145553	MDP1	magnesium dependent phosphatase 1	7	0.0333464	0.0816663	0.540641	0.862055	0.267091
ENSG00000088035	29929	ALG6	ALG6, alpha-1,3-glucosyltransferase	18	0.00783488	0.0215702	0.540659	0.862055	0.267077
ENSG00000163734	2921	CXCL3	C-X-C motif chemokine ligand 3	20	0.0438436	0.134687	0.540565	0.862055	0.267152
ENSG00000134489	59340	HRH4	histamine receptor H4	18	0.0700885	0.189572	0.540908	0.862133	0.266877
ENSG00000158428	N/A	C2orf62	N/A	20	-0.257652	-0.788661	0.540762	0.862133	0.266994
ENSG00000183273	160777	CCDC60	coiled-coil domain containing 60	20	0.0830772	0.341084	0.540919	0.862133	0.266868
ENSG00000010671	695	BTK	Bruton tyrosine kinase	20	0.118159	0.349034	0.540899	0.862133	0.266884
ENSG00000169402	728194	RSPH10B2	radial spoke head 10 homolog B2	19	0.0491359	0.151691	0.540862	0.862133	0.266914
ENSG00000196814	89853	MVB12B	multivesicular body subunit 12B	20	0.130356	0.541809	0.541037	0.862187	0.266773
ENSG00000104889	10535	RNASEH2A	ribonuclease H2 subunit A	20	-0.0567048	-0.164879	0.541017	0.862187	0.266789
ENSG00000080298	5991	RFX3	regulatory factor X3	19	0.147478	0.418291	0.541407	0.862209	0.266476
ENSG00000229644	N/A	NAMPTL	N/A	20	-0.0552083	-0.201526	0.541155	0.862209	0.266678
ENSG00000121274	64282	PAPD5	poly(A) RNA polymerase D5, non-canonical	17	-0.106782	-0.309912	0.541425	0.862209	0.266462
ENSG00000152270	5140	PDE3B	phosphodiesterase 3B	20	-0.149858	-0.429113	0.541116	0.862209	0.26671
ENSG00000180479	51276	ZNF571	zinc finger protein 571	20	-0.471968	-1.47032	0.541312	0.862209	0.266552
ENSG00000171714	203859	ANO5	anoctamin 5	18	-0.177381	-0.501775	0.541385	0.862209	0.266494
ENSG00000105443	9266	CYTH2	cytohesin 2	13	-0.10374	-0.319085	0.541184	0.862209	0.266655
ENSG00000127022	821	CANX	calnexin	20	0.0869049	0.281906	0.54143	0.862209	0.266457
ENSG00000139842	8451	CUL4A	cullin 4A	18	-0.0564863	-0.163741	0.541281	0.862209	0.266577
ENSG00000117448	10327	AKR1A1	aldo-keto reductase family 1 member A1	19	-0.0523892	-0.154918	0.541568	0.862357	0.266347
ENSG00000127463	23065	EMC1	ER membrane protein complex subunit 1	20	0.0445829	0.157292	0.541607	0.862357	0.266315
ENSG00000265944	N/A	C18orf64	N/A	20	0.0668925	0.262083	0.541804	0.862536	0.266158
ENSG00000166884	219983	OR4D6	olfactory receptor family 4 subfamily D member 6	20	-0.150079	-0.44203	0.541765	0.862536	0.266189
ENSG00000183765	11200	CHEK2	checkpoint kinase 2	19	-0.130247	-0.395468	0.541932	0.862672	0.266056
ENSG00000063854	3029	HAGH	hydroxyacylglutathione hydrolase	20	0.205099	0.610646	0.542257	0.862673	0.265795
ENSG00000172123	55106	SLFN12	schlafen family member 12	20	0.106414	0.379477	0.542159	0.862673	0.265874
ENSG00000092200	57096	RPGRIP1	retinitis pigmentosa GTPase regulator interacting protein 1	15	-0.349751	-0.865165	0.54209	0.862673	0.265929
ENSG00000211652	28776	IGLV7-43	immunoglobulin lambda variable 7-43	18	-0.0553669	-0.148924	0.542132	0.862673	0.265895
ENSG00000102081	2332	FMR1	fragile X mental retardation 1	19	-0.319623	-0.958802	0.542234	0.862673	0.265813
ENSG00000196268	284443	ZNF493	zinc finger protein 493	20	-0.195744	-0.645627	0.542277	0.862673	0.265779
ENSG00000211797	28666	TRAV17	T cell receptor alpha variable 17	19	-0.156123	-0.547359	0.542396	0.862673	0.265683
ENSG00000175809	158506	ZNF645	zinc finger protein 645	20	-0.0225452	-0.0778787	0.542218	0.862673	0.265826
ENSG00000170608	3171	FOXA3	forkhead box A3	20	0.0651352	0.208073	0.542316	0.862673	0.265748
ENSG00000164051	79714	CCDC51	coiled-coil domain containing 51	20	0.205014	0.596342	0.542395	0.862673	0.265684
ENSG00000140320	22893	BAHD1	bromo adjacent homology domain containing 1	20	-0.178413	-0.490657	0.542395	0.862673	0.265684
ENSG00000164879	761	CA3	carbonic anhydrase 3	20	-0.160503	-0.479122	0.542513	0.862725	0.26559
ENSG00000269383	N/A	AC012493.2	N/A	20	-0.0312551	-0.0934897	0.542513	0.862725	0.26559
ENSG00000258890	90799	CEP95	centrosomal protein 95	19	-0.229019	-0.644321	0.542639	0.86281	0.265489
ENSG00000152254	57818	G6PC2	glucose-6-phosphatase catalytic subunit 2	20	0.106408	0.378951	0.542651	0.86281	0.265479
ENSG00000211876	28742	TRAJ13	T cell receptor alpha joining 13	6	-0.60997	-1.33753	0.5427	0.862821	0.26544
ENSG00000105270	25999	CLIP3	CAP-Gly domain containing linker protein 3	20	0.0279378	0.0761086	0.542749	0.862828	0.265401
ENSG00000109929	6309	SC5D	sterol-C5-desaturase	20	0.108293	0.358131	0.542789	0.862828	0.265369
ENSG00000091129	4897	NRCAM	neuronal cell adhesion molecule	18	-0.149681	-0.523894	0.5429	0.862937	0.26528
ENSG00000164953	91147	TMEM67	transmembrane protein 67	20	-0.0994902	-0.305188	0.542966	0.862976	0.265227
ENSG00000038427	1462	VCAN	versican	17	-0.123113	-0.372641	0.54307	0.863073	0.265144
ENSG00000184205	64061	TSPYL2	TSPY like 2	17	-0.112985	-0.308914	0.543497	0.863419	0.264803
ENSG00000052841	55761	TTC17	tetratricopeptide repeat domain 17	20	-0.0827453	-0.263153	0.543459	0.863419	0.264833
ENSG00000115590	7850	IL1R2	interleukin 1 receptor type 2	18	-0.0807732	-0.289139	0.543481	0.863419	0.264815
ENSG00000186190	359710	BPIFB3	BPI fold containing family B member 3	20	-0.0700596	-0.210972	0.543498	0.863419	0.264802
ENSG00000137177	63971	KIF13A	kinesin family member 13A	20	0.0969106	0.315989	0.54338	0.863419	0.264896
ENSG00000129282	79922	MRM1	mitochondrial rRNA methyltransferase 1	19	-0.26343	-0.764686	0.543548	0.863432	0.264762
ENSG00000169605	56287	GKN1	gastrokine 1	20	-0.192349	-0.568967	0.543656	0.863513	0.264676
ENSG00000149716	220064	ORAOV1	oral cancer overexpressed 1	16	-0.215188	-0.58954	0.543684	0.863513	0.264653
ENSG00000115155	9381	OTOF	otoferlin	20	0.103882	0.368247	0.543735	0.863519	0.264613
ENSG00000110195	2348	FOLR1	folate receptor 1	18	0.166773	0.504105	0.543772	0.863519	0.264583
ENSG00000188176	342527	SMTNL2	smoothelin like 2	20	0.130377	0.436451	0.543892	0.863576	0.264487
ENSG00000109787	51274	KLF3	Kruppel like factor 3	20	0.0104158	0.0339101	0.543873	0.863576	0.264503
ENSG00000108924	3131	HLF	HLF, PAR bZIP transcription factor	18	-0.0827291	-0.255019	0.544126	0.863715	0.264301
ENSG00000172935	116535	MRGPRF	MAS related GPR family member F	20	0.0538399	0.20198	0.54403	0.863715	0.264377
ENSG00000129422	57509	MTUS1	microtubule associated scaffold protein 1	14	-0.383946	-0.980234	0.544113	0.863715	0.264311
ENSG00000054983	2581	GALC	galactosylceramidase	20	-0.0272214	-0.085502	0.544149	0.863715	0.264282
ENSG00000179958	79077	DCTPP1	dCTP pyrophosphatase 1	20	0.0784688	0.253184	0.544228	0.863773	0.264219
ENSG00000136935	2800	GOLGA1	golgin A1	18	-0.235142	-0.766542	0.544313	0.863841	0.264152
ENSG00000169071	4920	ROR2	receptor tyrosine kinase like orphan receptor 2	20	-0.00928736	-0.0306152	0.544425	0.863952	0.264062
ENSG00000128283	11135	CDC42EP1	CDC42 effector protein 1	20	-0.0105836	-0.0371163	0.544701	0.864122	0.263842
ENSG00000132326	8864	PER2	period circadian clock 2	19	-0.0135254	-0.0357758	0.544661	0.864122	0.263874
ENSG00000178665	349075	ZNF713	zinc finger protein 713	20	0.0306045	0.11041	0.544583	0.864122	0.263936
ENSG00000106633	2645	GCK	glucokinase	20	0.107548	0.399456	0.544662	0.864122	0.263873
ENSG00000152518	678	ZFP36L2	ZFP36 ring finger protein like 2	20	0.0788316	0.269409	0.544938	0.864431	0.263653
ENSG00000146676	5814	PURB	purine rich element binding protein B	20	0.0453208	0.172737	0.545076	0.864583	0.263543
ENSG00000198586	9874	TLK1	tousled like kinase 1	18	-0.00540539	-0.0145234	0.545124	0.864592	0.263505
ENSG00000118873	25782	RAB3GAP2	RAB3 GTPase activating non-catalytic protein subunit 2	20	-0.00538927	-0.0150794	0.545175	0.864606	0.263464
ENSG00000213965	390916	NUDT19	nudix hydrolase 19	20	-0.163688	-0.669745	0.545333	0.864634	0.263338
ENSG00000168522	2339	FNTA	farnesyltransferase, CAAX box, alpha	10	0.170566	0.40719	0.545518	0.864634	0.263191
ENSG00000155962	1193	CLIC2	chloride intracellular channel 2	15	-0.498006	-1.25122	0.545551	0.864634	0.263165
ENSG00000146904	2041	EPHA1	EPH receptor A1	20	0.232549	0.76844	0.545787	0.864634	0.262977
ENSG00000134285	51303	FKBP11	FK506 binding protein 11	18	0.0201574	0.0704937	0.545728	0.864634	0.263024
ENSG00000164142	729830	FAM160A1	family with sequence similarity 160 member A1	20	0.156945	0.520502	0.545432	0.864634	0.26326
ENSG00000176723	283933	ZNF843	zinc finger protein 843	17	0.165023	0.535057	0.545745	0.864634	0.263011
ENSG00000155666	79831	KDM8	lysine demethylase 8	20	-0.0670862	-0.200735	0.545728	0.864634	0.263024
ENSG00000168621	2668	GDNF	glial cell derived neurotrophic factor	20	0.159748	0.548086	0.545668	0.864634	0.263071
ENSG00000174502	115019	SLC26A9	solute carrier family 26 member 9	20	0.0867703	0.360651	0.545609	0.864634	0.263118
ENSG00000205853	10737	RFPL3S	RFPL3 antisense	20	-0.157299	-0.602136	0.545432	0.864634	0.26326
ENSG00000180901	23510	KCTD2	potassium channel tetramerization domain containing 2	20	-0.00984921	-0.0280087	0.545827	0.864634	0.262945
ENSG00000259517	N/A	RP11-324D17.1	N/A	20	0.0700846	0.284632	0.545688	0.864634	0.263055
ENSG00000001036	2519	FUCA2	fucosidase, alpha-L- 2, plasma	20	0.0729585	0.283275	0.54553	0.864634	0.263181
ENSG00000124256	81030	ZBP1	Z-DNA binding protein 1	20	-0.0950906	-0.283555	0.545491	0.864634	0.263213
ENSG00000159496	266747	RGL4	ral guanine nucleotide dissociation stimulator like 4	20	-0.0354428	-0.120231	0.545886	0.864661	0.262898
ENSG00000137699	23650	TRIM29	tripartite motif containing 29	20	0.0980633	0.323462	0.546024	0.864746	0.262788
ENSG00000198515	1259	CNGA1	cyclic nucleotide gated channel alpha 1	19	0.0374366	0.122719	0.545998	0.864746	0.262809
ENSG00000204335	389058	SP5	Sp5 transcription factor	20	0.0495454	0.148074	0.546182	0.86479	0.262663
ENSG00000169255	8706	B3GALNT1	beta-1,3-N-acetylgalactosaminyltransferase 1 (globoside blood group)	19	0.0754187	0.301687	0.546221	0.86479	0.262631
ENSG00000155111	23097	CDK19	cyclin dependent kinase 19	20	-0.0433134	-0.139557	0.546202	0.86479	0.262647
ENSG00000147724	51059	FAM135B	family with sequence similarity 135 member B	20	-0.214776	-0.678673	0.546103	0.86479	0.262725
ENSG00000173757	6777	STAT5B	signal transducer and activator of transcription 5B	16	-0.0047309	-0.0127101	0.546267	0.864795	0.262595
ENSG00000186417	342035	GLDN	gliomedin	20	0.168667	0.588254	0.54634	0.864845	0.262537
ENSG00000099783	4670	HNRNPM	heterogeneous nuclear ribonucleoprotein M	18	-0.0941171	-0.261641	0.546436	0.864929	0.262461
ENSG00000189367	9729	KIAA0408	KIAA0408	20	0.102749	0.328217	0.546479	0.86493	0.262427
ENSG00000159450	7062	TCHH	trichohyalin	20	0.0131883	0.0483338	0.546617	0.865082	0.262317
ENSG00000157483	4643	MYO1E	myosin IE	20	0.0859797	0.287418	0.546775	0.865096	0.262191
ENSG00000137877	51332	SPTBN5	spectrin beta, non-erythrocytic 5	20	-0.140625	-0.446037	0.546775	0.865096	0.262191
ENSG00000161671	284361	EMC10	ER membrane protein complex subunit 10	20	-0.117044	-0.46676	0.546795	0.865096	0.262176
ENSG00000267645	246721	POLR2J2	RNA polymerase II subunit J2	18	-0.155501	-0.487567	0.546769	0.865096	0.262196
ENSG00000176024	79898	ZNF613	zinc finger protein 613	19	-0.0687326	-0.226127	0.546972	0.86514	0.262035
ENSG00000078098	2191	FAP	fibroblast activation protein alpha	19	-0.123146	-0.355882	0.54689	0.86514	0.2621
ENSG00000030110	578	BAK1	BCL2 antagonist/killer 1	19	-0.388303	-1.0567	0.546992	0.86514	0.262019
ENSG00000183908	219527	LRRC55	leucine rich repeat containing 55	20	0.187453	0.578187	0.546913	0.86514	0.262081
ENSG00000165280	7415	VCP	valosin containing protein	9	-0.716061	-1.77408	0.547065	0.865189	0.261961
ENSG00000165868	259217	HSPA12A	heat shock protein family A (Hsp70) member 12A	20	-0.0307766	-0.119313	0.547408	0.865227	0.261689
ENSG00000164120	3248	HPGD	hydroxyprostaglandin dehydrogenase 15-(NAD)	19	-0.589848	-1.67715	0.547296	0.865227	0.261777
ENSG00000136449	84073	MYCBPAP	MYCBP associated protein	20	0.0551209	0.229104	0.547289	0.865227	0.261783
ENSG00000132361	23277	CLUH	clustered mitochondria homolog	20	0.0886101	0.283602	0.547428	0.865227	0.261673
ENSG00000079335	8556	CDC14A	cell division cycle 14A	20	0.157533	0.48581	0.547289	0.865227	0.261783
ENSG00000242384	729877	TBC1D3H	TBC1 domain family member 3H	10	0.0457357	0.138182	0.547252	0.865227	0.261813
ENSG00000082556	4986	OPRK1	opioid receptor kappa 1	18	-0.159032	-0.52531	0.547415	0.865227	0.261683
ENSG00000121381	50835	TAS2R9	taste 2 receptor member 9	20	-0.126319	-0.382465	0.547368	0.865227	0.26172
ENSG00000146910	285888	CNPY1	canopy FGF signaling regulator 1	10	0.106112	0.302879	0.547616	0.865237	0.261524
ENSG00000063660	2817	GPC1	glypican 1	20	-0.00934604	-0.0271364	0.547487	0.865237	0.261626
ENSG00000133874	79845	RNF122	ring finger protein 122	18	-0.306726	-0.798884	0.547624	0.865237	0.261518
ENSG00000174032	253512	SLC25A30	solute carrier family 25 member 30	20	0.0953891	0.330914	0.547645	0.865237	0.261501
ENSG00000135451	10024	TROAP	trophinin associated protein	20	-0.0114303	-0.0329986	0.547586	0.865237	0.261548
ENSG00000180739	53637	S1PR5	sphingosine-1-phosphate receptor 5	20	0.131465	0.453409	0.547705	0.865264	0.261454
ENSG00000131771	84152	PPP1R1B	protein phosphatase 1 regulatory inhibitor subunit 1B	20	0.0641908	0.20709	0.547784	0.865322	0.261391
ENSG00000168904	123355	LRRC28	leucine rich repeat containing 28	20	0.197168	0.612682	0.547962	0.865368	0.26125
ENSG00000141736	2064	ERBB2	erb-b2 receptor tyrosine kinase 2	20	0.179329	0.525249	0.547962	0.865368	0.26125
ENSG00000258817	283092	OR4C13	olfactory receptor family 4 subfamily C member 13	20	-0.0458749	-0.135507	0.547982	0.865368	0.261234
ENSG00000145911	23138	N4BP3	NEDD4 binding protein 3	20	-0.117873	-0.473487	0.547903	0.865368	0.261297
ENSG00000174106	23592	LEMD3	LEM domain containing 3	20	0.0197487	0.0798683	0.548061	0.865426	0.261171
ENSG00000109101	8456	FOXN1	forkhead box N1	20	-0.127755	-0.428072	0.548318	0.865494	0.260967
ENSG00000171988	221037	JMJD1C	jumonji domain containing 1C	18	-0.325018	-0.915802	0.548271	0.865494	0.261005
ENSG00000197951	58491	ZNF71	zinc finger protein 71	19	-0.295232	-0.833687	0.54819	0.865494	0.261069
ENSG00000183230	29119	CTNNA3	catenin alpha 3	19	-0.0494691	-0.143066	0.548352	0.865494	0.260941
ENSG00000240542	728318	KRTAP9-1	keratin associated protein 9-1	20	0.00925071	0.0374369	0.548219	0.865494	0.261046
ENSG00000182798	645864	MAGEB17	MAGE family member B17	20	0.0114274	0.0430391	0.548358	0.865494	0.260936
ENSG00000184113	7122	CLDN5	claudin 5	18	-0.530863	-1.4531	0.548667	0.865849	0.260691
ENSG00000171643	170591	S100Z	S100 calcium binding protein Z	20	0.0531923	0.188069	0.548655	0.865849	0.260701
ENSG00000132781	4595	MUTYH	mutY DNA glycosylase	17	-0.616135	-1.80255	0.548727	0.865876	0.260644
ENSG00000166823	55897	MESP1	mesoderm posterior bHLH transcription factor 1	20	-0.240791	-0.701037	0.548793	0.865915	0.260591
ENSG00000256566	N/A	RP4-734P14.4	N/A	8	0.151454	0.405612	0.549141	0.866089	0.260316
ENSG00000176894	5827	PXMP2	peroxisomal membrane protein 2	10	-0.125105	-0.345748	0.549128	0.866089	0.260326
ENSG00000120903	1135	CHRNA2	cholinergic receptor nicotinic alpha 2 subunit	20	0.111805	0.399547	0.54911	0.866089	0.26034
ENSG00000104450	6674	SPAG1	sperm associated antigen 1	18	-0.0559946	-0.150995	0.549169	0.866089	0.260294
ENSG00000144843	141	ADPRH	ADP-ribosylarginine hydrolase	20	-0.0316718	-0.0993026	0.548992	0.866089	0.260434
ENSG00000255837	259295	TAS2R20	taste 2 receptor member 20	20	-0.036821	-0.118021	0.549031	0.866089	0.260403
ENSG00000083168	7994	KAT6A	lysine acetyltransferase 6A	18	0.266036	0.681616	0.549231	0.866089	0.260245
ENSG00000141696	N/A	LEPREL4	N/A	17	0.269288	0.782751	0.549243	0.866089	0.260236
ENSG00000204086	29935	RPA4	replication protein A4	20	0.0100143	0.032444	0.549309	0.866126	0.260184
ENSG00000185128	84218	TBC1D3F	TBC1 domain family member 3F	8	-0.274569	-0.669096	0.549391	0.866151	0.260118
ENSG00000241973	5297	PI4KA	phosphatidylinositol 4-kinase alpha	16	0.0884302	0.264151	0.549409	0.866151	0.260104
ENSG00000111237	51699	VPS29	VPS29, retromer complex component	17	-0.143818	-0.406473	0.549458	0.866161	0.260066
ENSG00000167613	3903	LAIR1	leukocyte associated immunoglobulin like receptor 1	20	0.116696	0.4261	0.549546	0.866234	0.259996
ENSG00000123728	57826	RAP2C	RAP2C, member of RAS oncogene family	18	-0.122637	-0.386084	0.549628	0.866296	0.259931
ENSG00000183185	200959	GABRR3	gamma-aminobutyric acid type A receptor rho3 subunit (gene/pseudogene)	20	0.109914	0.40837	0.549745	0.866346	0.259839
ENSG00000163754	2992	GYG1	glycogenin 1	20	-0.13599	-0.396333	0.549725	0.866346	0.259855
ENSG00000100372	10478	SLC25A17	solute carrier family 25 member 17	20	0.0202365	0.0652439	0.549844	0.866436	0.259761
ENSG00000128482	7732	RNF112	ring finger protein 112	19	0.0417013	0.1214	0.550426	0.866653	0.259301
ENSG00000067208	7813	EVI5	ecotropic viral integration site 5	16	-0.761467	-1.97909	0.55014	0.866653	0.259527
ENSG00000171132	5581	PRKCE	protein kinase C epsilon	20	0.0784658	0.269768	0.550101	0.866653	0.259557
ENSG00000258992	7258	TSPY1	testis specific protein, Y-linked 1	14	0.113892	0.402805	0.550711	0.866653	0.259076
ENSG00000165732	9188	DDX21	DExD-box helicase 21	17	-0.600707	-1.65656	0.550339	0.866653	0.259369
ENSG00000243238	28919	IGKV2-30	immunoglobulin kappa variable 2-30	19	-0.0494799	-0.169961	0.550874	0.866653	0.258948
ENSG00000091656	79776	ZFHX4	zinc finger homeobox 4	19	0.0486373	0.149367	0.55124	0.866653	0.258659
ENSG00000171759	5053	PAH	phenylalanine hydroxylase	20	-0.315446	-1.07686	0.551093	0.866653	0.258775
ENSG00000166558	146167	SLC38A8	solute carrier family 38 member 8	20	-0.0528051	-0.192027	0.551073	0.866653	0.258791
ENSG00000211692	6971	TRGJP1	T cell receptor gamma joining P1	4	0.111626	0.216356	0.550223	0.866653	0.259461
ENSG00000160679	26097	CHTOP	chromatin target of PRMT1	20	0.174945	0.527492	0.550935	0.866653	0.2589
ENSG00000143222	51506	UFC1	ubiquitin-fold modifier conjugating enzyme 1	19	0.196953	0.673025	0.551037	0.866653	0.25882
ENSG00000115425	55825	PECR	peroxisomal trans-2-enoyl-CoA reductase	20	0.104226	0.313433	0.55022	0.866653	0.259463
ENSG00000112992	23530	NNT	nicotinamide nucleotide transhydrogenase	20	-0.0128989	-0.0383615	0.551193	0.866653	0.258697
ENSG00000049656	81037	CLPTM1L	CLPTM1 like	20	-0.0724258	-0.235365	0.550439	0.866653	0.259291
ENSG00000197355	91373	UAP1L1	UDP-N-acetylglucosamine pyrophosphorylase 1 like 1	19	-0.113305	-0.373813	0.550976	0.866653	0.258868
ENSG00000248511	N/A	RP11-9B6.1	N/A	8	0.085398	0.197255	0.551117	0.866653	0.258756
ENSG00000267699	N/A	RP11-729L2.2	N/A	20	0.0964064	0.387741	0.550379	0.866653	0.259338
ENSG00000169230	27166	PRELID1	PRELI domain containing 1	19	0.192201	0.601418	0.550548	0.866653	0.259205
ENSG00000186453	653140	FAM228A	family with sequence similarity 228 member A	20	0.0199468	0.0652431	0.551252	0.866653	0.25865
ENSG00000019102	23584	VSIG2	V-set and immunoglobulin domain containing 2	20	0.132522	0.433585	0.550756	0.866653	0.259041
ENSG00000168917	80723	SLC35G2	solute carrier family 35 member G2	20	0.068138	0.282513	0.551133	0.866653	0.258744
ENSG00000168830	3354	HTR1E	5-hydroxytryptamine receptor 1E	19	0.0328548	0.09086	0.551138	0.866653	0.258739
ENSG00000116852	23046	KIF21B	kinesin family member 21B	20	0.0683387	0.207972	0.550637	0.866653	0.259135
ENSG00000104760	2267	FGL1	fibrinogen like 1	20	-0.216989	-0.599956	0.550935	0.866653	0.2589
ENSG00000184924	391356	PTRHD1	peptidyl-tRNA hydrolase domain containing 1	20	0.137641	0.510275	0.550577	0.866653	0.259182
ENSG00000015592	81551	STMN4	stathmin 4	20	0.124464	0.326509	0.551153	0.866653	0.258728
ENSG00000035720	26228	STAP1	signal transducing adaptor family member 1	20	0.0479696	0.158223	0.551232	0.866653	0.258665
ENSG00000160953	84939	MUM1	melanoma associated antigen (mutated) 1	18	-0.807988	-2.30377	0.550192	0.866653	0.259485
ENSG00000135374	2001	ELF5	E74 like ETS transcription factor 5	20	0.134031	0.39755	0.551073	0.866653	0.258791
ENSG00000134318	9475	ROCK2	Rho associated coiled-coil containing protein kinase 2	19	0.192707	0.621075	0.551322	0.866696	0.258595
ENSG00000147535	N/A	PPAPDC1B	N/A	15	0.0480924	0.126955	0.551428	0.866773	0.258511
ENSG00000153233	5801	PTPRR	protein tyrosine phosphatase, receptor type R	20	0.128416	0.45743	0.551848	0.866773	0.258181
ENSG00000186807	N/A	ANXA8L2	N/A	12	0.0860905	0.283432	0.551907	0.866773	0.258134
ENSG00000109472	1363	CPE	carboxypeptidase E	20	0.0115638	0.0370512	0.552007	0.866773	0.258056
ENSG00000172985	344558	SH3RF3	SH3 domain containing ring finger 3	20	0.0369046	0.109262	0.551629	0.866773	0.258353
ENSG00000132478	85451	UNK	unkempt family zinc finger	20	-0.0733852	-0.225967	0.55149	0.866773	0.258462
ENSG00000025708	1890	TYMP	thymidine phosphorylase	15	0.133553	0.397671	0.552001	0.866773	0.25806
ENSG00000186204	66002	CYP4F12	cytochrome P450 family 4 subfamily F member 12	20	-0.147191	-0.481116	0.551947	0.866773	0.258103
ENSG00000117586	7292	TNFSF4	TNF superfamily member 4	18	0.151587	0.388502	0.551845	0.866773	0.258183
ENSG00000171790	200172	SLFNL1	schlafen like 1	18	0.0473887	0.187926	0.551657	0.866773	0.258331
ENSG00000196505	54834	GDAP2	ganglioside induced differentiation associated protein 2	19	-0.246897	-0.784383	0.551525	0.866773	0.258434
ENSG00000198498	55319	TMA16	translation machinery associated 16 homolog	20	-0.168932	-0.564573	0.55155	0.866773	0.258415
ENSG00000043462	3937	LCP2	lymphocyte cytosolic protein 2	20	-0.123606	-0.400508	0.551987	0.866773	0.258071
ENSG00000141401	3613	IMPA2	inositol monophosphatase 2	20	-0.0270967	-0.0770054	0.551887	0.866773	0.258149
ENSG00000182175	56963	RGMA	repulsive guidance molecule family member a	20	0.0330956	0.125476	0.551848	0.866773	0.258181
ENSG00000122779	8805	TRIM24	tripartite motif containing 24	19	-0.185113	-0.600951	0.552076	0.866815	0.258001
ENSG00000122863	9469	CHST3	carbohydrate sulfotransferase 3	20	0.0498727	0.182304	0.552841	0.866989	0.2574
ENSG00000178206	107403068	CYP4F31P	cytochrome P450 family 4 subfamily F member 31, pseudogene	20	-0.0753257	-0.268339	0.55298	0.866989	0.25729
ENSG00000174788	126006	PCP2	Purkinje cell protein 2	20	-0.177804	-0.531834	0.552384	0.866989	0.257759
ENSG00000088247	8570	KHSRP	KH-type splicing regulatory protein	20	-0.11158	-0.364039	0.55298	0.866989	0.25729
ENSG00000148429	9712	USP6NL	USP6 N-terminal like	19	-0.0548557	-0.17001	0.552279	0.866989	0.257841
ENSG00000120063	10672	GNA13	G protein subunit alpha 13	20	0.0685897	0.228677	0.552821	0.866989	0.257415
ENSG00000181031	9501	RPH3AL	rabphilin 3A like (without C2 domains)	20	0.0747505	0.302582	0.552324	0.866989	0.257806
ENSG00000100219	7494	XBP1	X-box binding protein 1	19	-0.0769	-0.23141	0.553034	0.866989	0.257248
ENSG00000138439	150864	FAM117B	family with sequence similarity 117 member B	16	-0.232823	-0.656055	0.553004	0.866989	0.257271
ENSG00000134909	9743	ARHGAP32	Rho GTPase activating protein 32	20	0.155289	0.460227	0.552503	0.866989	0.257665
ENSG00000074660	8578	SCARF1	scavenger receptor class F member 1	20	-0.0459494	-0.155349	0.552901	0.866989	0.257353
ENSG00000136859	23452	ANGPTL2	angiopoietin like 2	20	-0.00639228	-0.0240314	0.552583	0.866989	0.257603
ENSG00000176679	90655	TGIF2LY	TGFB induced factor homeobox 2 like, Y-linked	12	0.168828	0.481988	0.552882	0.866989	0.257367
ENSG00000128271	135	ADORA2A	adenosine A2a receptor	19	-0.119551	-0.354249	0.552544	0.866989	0.257633
ENSG00000174807	57124	CD248	CD248 molecule	20	-0.0671846	-0.213286	0.552642	0.866989	0.257556
ENSG00000214891	646754	TRIM64C	tripartite motif containing 64C	20	-0.0170746	-0.058091	0.552921	0.866989	0.257337
ENSG00000137252	3062	HCRTR2	hypocretin receptor 2	18	0.0609629	0.219939	0.552976	0.866989	0.257294
ENSG00000120053	2805	GOT1	glutamic-oxaloacetic transaminase 1	20	0.212446	0.624937	0.552464	0.866989	0.257696
ENSG00000258806	390441	OR11H7	olfactory receptor family 11 subfamily H member 7 (gene/pseudogene)	20	-0.171881	-0.65137	0.552305	0.866989	0.257821
ENSG00000242247	26286	ARFGAP3	ADP ribosylation factor GTPase activating protein 3	17	0.0912361	0.26044	0.55245	0.866989	0.257707
ENSG00000211892	3503	IGHG4	immunoglobulin heavy constant gamma 4 (G4m marker)	20	0.127451	0.486871	0.5531	0.867026	0.257197
ENSG00000149488	117532	TMC2	transmembrane channel like 2	20	0.112982	0.378435	0.553497	0.8671	0.256884
ENSG00000143315	93183	PIGM	phosphatidylinositol glycan anchor biosynthesis class M	20	0.197249	0.542348	0.553537	0.8671	0.256853
ENSG00000116254	26038	CHD5	chromodomain helicase DNA binding protein 5	20	0.161208	0.4199	0.553756	0.8671	0.256682
ENSG00000164134	80155	NAA15	N(alpha)-acetyltransferase 15, NatA auxiliary subunit	20	0.127544	0.429489	0.553676	0.8671	0.256744
ENSG00000166426	1381	CRABP1	cellular retinoic acid binding protein 1	18	0.165609	0.489886	0.553479	0.8671	0.256899
ENSG00000204128	257407	C2orf72	chromosome 2 open reading frame 72	20	-0.0462327	-0.141648	0.553995	0.8671	0.256494
ENSG00000241258	27297	CRCP	CGRP receptor component	16	-0.310855	-0.919424	0.553493	0.8671	0.256887
ENSG00000102908	10725	NFAT5	nuclear factor of activated T-cells 5	20	-0.233257	-0.653819	0.553816	0.8671	0.256635
ENSG00000188095	145873	MESP2	mesoderm posterior bHLH transcription factor 2	17	-0.132652	-0.375557	0.553226	0.8671	0.257097
ENSG00000226887	100288413	ERVMER34-1	endogenous retrovirus group MER34 member 1	20	-0.0133464	-0.0528166	0.553438	0.8671	0.256931
ENSG00000166548	7084	TK2	thymidine kinase 2, mitochondrial	18	0.0460821	0.161493	0.553794	0.8671	0.256652
ENSG00000137500	60492	CCDC90B	coiled-coil domain containing 90B	20	0.102236	0.281735	0.553318	0.8671	0.257025
ENSG00000142546	51070	NOSIP	nitric oxide synthase interacting protein	18	0.0660391	0.203955	0.553815	0.8671	0.256635
ENSG00000164236	651746	ANKRD33B	ankyrin repeat domain 33B	19	-0.0537836	-0.170387	0.553932	0.8671	0.256544
ENSG00000101276	113278	SLC52A3	solute carrier family 52 member 3	20	0.0728826	0.284769	0.553696	0.8671	0.256728
ENSG00000112406	51696	HECA	hdc homolog, cell cycle regulator	20	0.0790098	0.275117	0.553836	0.8671	0.256619
ENSG00000063169	29998	GLTSCR1	glioma tumor suppressor candidate region gene 1	16	0.0839003	0.257504	0.553872	0.8671	0.256591
ENSG00000179455	7681	MKRN3	makorin ring finger protein 3	20	-0.163043	-0.510444	0.553855	0.8671	0.256604
ENSG00000203943	148418	SAMD13	sterile alpha motif domain containing 13	18	0.000907537	0.00310616	0.553962	0.8671	0.25652
ENSG00000174444	6124	RPL4	ribosomal protein L4	12	0.159381	0.452169	0.55355	0.8671	0.256843
ENSG00000116791	1429	CRYZ	crystallin zeta	18	-0.0939675	-0.317212	0.554129	0.867245	0.256389
ENSG00000010295	25900	IFFO1	intermediate filament family orphan 1	20	0.164914	0.607828	0.554492	0.867348	0.256105
ENSG00000126217	23263	MCF2L	MCF.2 cell line derived transforming sequence like	20	0.10686	0.348659	0.554472	0.867348	0.25612
ENSG00000104381	54332	GDAP1	ganglioside induced differentiation associated protein 1	18	0.0209832	0.0784936	0.554318	0.867348	0.256241
ENSG00000104626	90459	ERI1	exoribonuclease 1	20	0.202268	0.64397	0.554433	0.867348	0.256151
ENSG00000139874	6751	SSTR1	somatostatin receptor 1	20	-0.0663974	-0.249814	0.554353	0.867348	0.256214
ENSG00000163216	6703	SPRR2D	small proline rich protein 2D	18	-0.101167	-0.340065	0.554486	0.867348	0.256109
ENSG00000183678	246100	CTAG1A	cancer/testis antigen 1A	5	-0.0934861	-0.176957	0.554444	0.867348	0.256143
ENSG00000187010	6007	RHD	Rh blood group D antigen	18	-0.166939	-0.546325	0.554612	0.867469	0.256011
ENSG00000079435	3991	LIPE	lipase E, hormone sensitive type	20	0.150737	0.526273	0.554811	0.867511	0.255855
ENSG00000148655	83938	C10orf11	chromosome 10 open reading frame 11	20	-0.0648973	-0.265728	0.554771	0.867511	0.255886
ENSG00000144908	10840	ALDH1L1	aldehyde dehydrogenase 1 family member L1	20	0.163994	0.561464	0.554751	0.867511	0.255902
ENSG00000117528	5825	ABCD3	ATP binding cassette subfamily D member 3	18	0.0955607	0.299973	0.55478	0.867511	0.255879
ENSG00000204231	6257	RXRB	retinoid X receptor beta	16	0.0996125	0.277988	0.554851	0.867511	0.255824
ENSG00000267303	N/A	CTD-2369P2.12	N/A	20	-0.0952275	-0.344077	0.555488	0.867543	0.255325
ENSG00000148482	221074	SLC39A12	solute carrier family 39 member 12	19	0.0713853	0.261738	0.555096	0.867543	0.255632
ENSG00000139330	11081	KERA	keratocan	20	-0.142987	-0.540614	0.555528	0.867543	0.255294
ENSG00000122223	51744	CD244	CD244 molecule	20	0.108794	0.367609	0.555827	0.867543	0.255061
ENSG00000162542	255104	TMCO4	transmembrane and coiled-coil domains 4	20	0.122559	0.374078	0.555767	0.867543	0.255107
ENSG00000102119	2010	EMD	emerin	20	-0.143572	-0.54612	0.555687	0.867543	0.25517
ENSG00000120160	54586	EQTN	equatorin	20	0.0178069	0.054394	0.555707	0.867543	0.255154
ENSG00000223953	114902	C1QTNF5	C1q and TNF related 5	20	0.0464167	0.158986	0.555368	0.867543	0.255419
ENSG00000163499	1412	CRYBA2	crystallin beta A2	20	0.166857	0.488179	0.555727	0.867543	0.255138
ENSG00000217455	N/A	AC091801.1	N/A	20	0.091571	0.326113	0.555847	0.867543	0.255045
ENSG00000167360	390061	OR51Q1	olfactory receptor family 51 subfamily Q member 1 (gene/pseudogene)	18	0.153942	0.544531	0.555746	0.867543	0.255124
ENSG00000167754	25818	KLK5	kallikrein related peptidase 5	20	-0.240684	-0.736867	0.555189	0.867543	0.255559
ENSG00000268317	N/A	AC026461.1	N/A	12	0.125559	0.413373	0.555349	0.867543	0.255434
ENSG00000173281	79660	PPP1R3B	protein phosphatase 1 regulatory subunit 3B	20	-0.040443	-0.116349	0.555687	0.867543	0.25517
ENSG00000204525	3107	HLA-C	major histocompatibility complex, class I, C	19	0.145041	0.382955	0.555362	0.867543	0.255424
ENSG00000176222	342908	ZNF404	zinc finger protein 404	20	-0.12327	-0.358921	0.555767	0.867543	0.255107
ENSG00000244687	7335	UBE2V1	ubiquitin conjugating enzyme E2 V1	17	-0.21663	-0.656547	0.555493	0.867543	0.255321
ENSG00000269295	N/A	AL358113.1	N/A	20	-0.0636855	-0.191268	0.555368	0.867543	0.255419
ENSG00000130311	79016	DDA1	DET1 and DDB1 associated 1	20	0.157925	0.539036	0.555827	0.867543	0.255061
ENSG00000166352	119710	C11orf74	chromosome 11 open reading frame 74	19	-0.385814	-1.20271	0.555423	0.867543	0.255376
ENSG00000162998	2487	FRZB	frizzled-related protein	20	-0.0511374	-0.157647	0.555508	0.867543	0.25531
ENSG00000171855	3456	IFNB1	interferon beta 1	20	0.0439721	0.111699	0.55511	0.867543	0.255621
ENSG00000231396	100287144	USP17L10	ubiquitin specific peptidase 17-like family member 10	20	0.0660611	0.274575	0.555249	0.867543	0.255512
ENSG00000112282	9439	MED23	mediator complex subunit 23	18	-0.0951925	-0.281962	0.556061	0.867656	0.254877
ENSG00000046647	54960	GEMIN8	gem nuclear organelle associated protein 8	20	-0.0869978	-0.270027	0.556006	0.867656	0.25492
ENSG00000145934	57451	TENM2	teneurin transmembrane protein 2	20	-0.0913132	-0.343969	0.556086	0.867656	0.254858
ENSG00000211871	28737	TRAJ18	T cell receptor alpha joining 18	8	0.104048	0.255693	0.556088	0.867656	0.254856
ENSG00000196224	387266	KRTAP5-3	keratin associated protein 5-3	20	0.0412038	0.132752	0.556265	0.867674	0.254718
ENSG00000130055	54857	GDPD2	glycerophosphodiester phosphodiesterase domain containing 2	20	-0.101333	-0.322016	0.556265	0.867674	0.254718
ENSG00000171224	219738	C10orf35	chromosome 10 open reading frame 35	20	0.102126	0.38941	0.556146	0.867674	0.254811
ENSG00000254521	89858	SIGLEC12	sialic acid binding Ig like lectin 12 (gene/pseudogene)	20	0.0170162	0.0703302	0.556425	0.867674	0.254593
ENSG00000171557	2266	FGG	fibrinogen gamma chain	20	-0.204333	-0.596807	0.556345	0.867674	0.254656
ENSG00000196712	4763	NF1	neurofibromin 1	19	-0.463374	-1.24246	0.556343	0.867674	0.254657
ENSG00000187416	375612	LHFPL3	lipoma HMGIC fusion partner-like 3	18	0.0612768	0.213502	0.556439	0.867674	0.254582
ENSG00000130783	84660	CCDC62	coiled-coil domain containing 62	18	-0.143982	-0.453118	0.556355	0.867674	0.254648
ENSG00000100335	54471	MIEF1	mitochondrial elongation factor 1	19	0.00881653	0.0262495	0.556487	0.867681	0.254545
ENSG00000126882	286336	FAM78A	family with sequence similarity 78 member A	19	0.177096	0.562663	0.55665	0.86777	0.254418
ENSG00000166153	120863	DEPDC4	DEP domain containing 4	20	-0.141131	-0.485102	0.556604	0.86777	0.254453
ENSG00000185163	317781	DDX51	DEAD-box helicase 51	19	-0.347804	-1.01472	0.556671	0.86777	0.254402
ENSG00000165204	392392	OR1K1	olfactory receptor family 1 subfamily K member 1	20	-0.0601483	-0.230923	0.556943	0.868129	0.254189
ENSG00000164039	56898	BDH2	3-hydroxybutyrate dehydrogenase 2	20	0.00895984	0.0321862	0.557103	0.868269	0.254064
ENSG00000221870	9142	TMEM257	transmembrane protein 257	18	0.121624	0.482315	0.557133	0.868269	0.254041
ENSG00000177303	57513	CASKIN2	CASK interacting protein 2	20	-0.21738	-0.690469	0.557203	0.868269	0.253987
ENSG00000166851	5347	PLK1	polo like kinase 1	9	0.0688249	0.179395	0.557167	0.868269	0.254014
ENSG00000150556	130576	LYPD6B	LY6/PLAUR domain containing 6B	20	0.1546	0.561336	0.557362	0.868451	0.253862
ENSG00000089159	5829	PXN	paxillin	18	-0.194946	-0.555554	0.55747	0.868506	0.253779
ENSG00000268790	N/A	CTC-429P9.4	N/A	20	0.0362765	0.132349	0.557482	0.868506	0.253769
ENSG00000171695	N/A	C20orf201	N/A	19	0.108571	0.394491	0.557879	0.868583	0.25346
ENSG00000167105	162461	TMEM92	transmembrane protein 92	20	-0.235863	-0.822935	0.558321	0.868583	0.253116
ENSG00000184363	11187	PKP3	plakophilin 3	19	-0.237211	-0.871215	0.558166	0.868583	0.253237
ENSG00000132130	3975	LHX1	LIM homeobox 1	18	-0.241842	-0.730645	0.55768	0.868583	0.253615
ENSG00000165071	137835	TMEM71	transmembrane protein 71	20	0.0441588	0.183541	0.558461	0.868583	0.253007
ENSG00000197084	353133	LCE1C	late cornified envelope 1C	20	0.108099	0.406615	0.558121	0.868583	0.253272
ENSG00000180543	85453	TSPYL5	TSPY like 5	20	-0.0609696	-0.199466	0.557702	0.868583	0.253598
ENSG00000152578	2893	GRIA4	glutamate ionotropic receptor AMPA type subunit 4	19	0.010061	0.0307875	0.557838	0.868583	0.253492
ENSG00000157978	26119	LDLRAP1	low density lipoprotein receptor adaptor protein 1	20	0.121782	0.369031	0.558421	0.868583	0.253039
ENSG00000170925	56156	TEX13B	testis expressed 13B	18	-0.0750849	-0.293946	0.558396	0.868583	0.253058
ENSG00000102910	83752	LONP2	lon peptidase 2, peroxisomal	20	0.219347	0.666561	0.558101	0.868583	0.253287
ENSG00000269403	N/A	CTD-2616J11.11	N/A	16	0.085556	0.299619	0.557928	0.868583	0.253422
ENSG00000189056	5649	RELN	reelin	18	-0.41947	-1.13033	0.558607	0.868583	0.252894
ENSG00000175229	89792	GAL3ST3	galactose-3-O-sulfotransferase 3	20	-0.0596639	-0.205895	0.558421	0.868583	0.253039
ENSG00000089597	23193	GANAB	glucosidase II alpha subunit	19	-0.109406	-0.340797	0.558166	0.868583	0.253237
ENSG00000140443	3480	IGF1R	insulin like growth factor 1 receptor	20	-0.213509	-0.675214	0.55872	0.868583	0.252806
ENSG00000166923	26585	GREM1	gremlin 1, DAN family BMP antagonist	18	-0.116521	-0.36395	0.558249	0.868583	0.253172
ENSG00000066468	2263	FGFR2	fibroblast growth factor receptor 2	20	-0.0875279	-0.322376	0.558221	0.868583	0.253194
ENSG00000175182	131408	FAM131A	family with sequence similarity 131 member A	20	0.0175365	0.0578873	0.557582	0.868583	0.253691
ENSG00000173452	256130	TMEM196	transmembrane protein 196	20	0.0153556	0.0566943	0.5586	0.868583	0.252899
ENSG00000198723	374877	C19orf45	chromosome 19 open reading frame 45	20	0.00402389	0.011943	0.557782	0.868583	0.253536
ENSG00000134259	4803	NGF	nerve growth factor	20	0.08102	0.251921	0.5587	0.868583	0.252821
ENSG00000145907	10146	G3BP1	G3BP stress granule assembly factor 1	18	0.0507397	0.162707	0.55848	0.868583	0.252992
ENSG00000160352	148206	ZNF714	zinc finger protein 714	20	-0.209124	-0.630652	0.558281	0.868583	0.253147
ENSG00000138722	22915	MMRN1	multimerin 1	20	0.0918393	0.336954	0.558141	0.868583	0.253256
ENSG00000177138	171483	FAM9B	family with sequence similarity 9 member B	20	-0.0699635	-0.275895	0.558521	0.868583	0.252961
ENSG00000091527	55573	CDV3	CDV3 homolog	20	0.119325	0.347441	0.55866	0.868583	0.252852
ENSG00000005513	30812	SOX8	SRY-box 8	20	0.117309	0.366005	0.557782	0.868583	0.253536
ENSG00000167123	51148	CERCAM	cerebral endothelial cell adhesion molecule	20	0.139036	0.417206	0.5589	0.86873	0.252666
ENSG00000147036	347404	LANCL3	LanC like 3	20	0.147199	0.423008	0.55886	0.86873	0.252697
ENSG00000198752	9578	CDC42BPB	CDC42 binding protein kinase beta	19	-0.031559	-0.100988	0.559067	0.868762	0.252536
ENSG00000242715	728591	CCDC169	coiled-coil domain containing 169	15	-0.287724	-0.877249	0.559205	0.868762	0.252429
ENSG00000211857	28723	TRAJ32	T cell receptor alpha joining 32	2	-0.220268	-0.303045	0.559124	0.868762	0.252492
ENSG00000165025	6850	SYK	spleen associated tyrosine kinase	20	0.0774695	0.235317	0.55926	0.868762	0.252386
ENSG00000167515	51693	TRAPPC2L	trafficking protein particle complex 2 like	20	-0.00528602	-0.0175175	0.55918	0.868762	0.252448
ENSG00000179304	727866	FAM156B	family with sequence similarity 156 member B	8	-0.0169652	-0.0460789	0.558993	0.868762	0.252593
ENSG00000155660	9601	PDIA4	protein disulfide isomerase family A member 4	20	-0.0713493	-0.209231	0.55922	0.868762	0.252417
ENSG00000174016	169966	FAM46D	family with sequence similarity 46 member D	16	-0.779198	-1.92292	0.559201	0.868762	0.252432
ENSG00000198363	444	ASPH	aspartate beta-hydroxylase	20	-0.161162	-0.462207	0.55938	0.868882	0.252293
ENSG00000138964	64098	PARVG	parvin gamma	19	0.274169	0.842519	0.559519	0.869032	0.252185
ENSG00000064692	9627	SNCAIP	synuclein alpha interacting protein	20	-0.164992	-0.504095	0.55966	0.869086	0.252076
ENSG00000269396	N/A	AC187652.1	N/A	18	0.0270891	0.101232	0.559681	0.869086	0.252059
ENSG00000114942	1933	EEF1B2	eukaryotic translation elongation factor 1 beta 2	20	0.133006	0.468068	0.5596	0.869086	0.252122
ENSG00000237524	N/A	AC114783.1	N/A	20	0.104697	0.323107	0.55978	0.869173	0.251983
ENSG00000102580	5611	DNAJC3	DnaJ heat shock protein family (Hsp40) member C3	20	0.0266691	0.0836329	0.55986	0.869231	0.251921
ENSG00000169946	23414	ZFPM2	zinc finger protein, FOG family member 2	20	-0.0389825	-0.115918	0.5601	0.869236	0.251735
ENSG00000188060	115273	RAB42	RAB42, member RAS oncogene family	19	-0.122928	-0.382529	0.560073	0.869236	0.251756
ENSG00000137941	79739	TTLL7	tubulin tyrosine ligase like 7	19	0.129759	0.404241	0.560011	0.869236	0.251803
ENSG00000169208	26533	OR10G3	olfactory receptor family 10 subfamily G member 3	20	0.0741549	0.274663	0.56008	0.869236	0.25175
ENSG00000268484	N/A	AC087477.1	N/A	20	0.130945	0.409708	0.56016	0.869236	0.251688
ENSG00000086015	23139	MAST2	microtubule associated serine/threonine kinase 2	19	-0.0348068	-0.106265	0.560155	0.869236	0.251692
ENSG00000119950	4601	MXI1	MAX interactor 1, dimerization protein	20	-0.356844	-1.16841	0.56004	0.869236	0.251781
ENSG00000272921	N/A	RP11-500M8.7	N/A	20	-0.132017	-0.548712	0.56022	0.869263	0.251642
ENSG00000228927	728137	TSPY3	testis specific protein, Y-linked 3	18	0.0509171	0.177022	0.560293	0.86931	0.251585
ENSG00000127948	5447	POR	cytochrome p450 oxidoreductase	20	-0.171292	-0.516676	0.56044	0.869316	0.251471
ENSG00000163686	57406	ABHD6	abhydrolase domain containing 6	20	-0.0439621	-0.141027	0.5604	0.869316	0.251502
ENSG00000114023	26355	FAM162A	family with sequence similarity 162 member A	19	-0.218965	-0.631416	0.560422	0.869316	0.251485
ENSG00000255275	N/A	RP13-279N23.2	N/A	10	0.0223576	0.064906	0.560509	0.869316	0.251417
ENSG00000111276	1027	CDKN1B	cyclin dependent kinase inhibitor 1B	19	0.0988508	0.290631	0.560504	0.869316	0.251421
ENSG00000257923	1523	CUX1	cut like homeobox 1	16	0.0491309	0.145014	0.560633	0.869376	0.251322
ENSG00000125843	55317	AP5S1	adaptor related protein complex 5 sigma 1 subunit	20	-0.0638888	-0.227462	0.56062	0.869376	0.251331
ENSG00000166206	2562	GABRB3	gamma-aminobutyric acid type A receptor beta3 subunit	20	0.0723958	0.25327	0.5607	0.869415	0.251269
ENSG00000182585	255324	EPGN	epithelial mitogen	18	0.0341419	0.119711	0.560799	0.869502	0.251193
ENSG00000167383	7772	ZNF229	zinc finger protein 229	19	-0.509788	-1.41714	0.561038	0.869702	0.251008
ENSG00000065427	3735	KARS	lysyl-tRNA synthetase	17	-0.282544	-0.814662	0.561061	0.869702	0.25099
ENSG00000103510	84148	KAT8	lysine acetyltransferase 8	19	0.0370423	0.0976095	0.561141	0.869702	0.250928
ENSG00000132600	54496	PRMT7	protein arginine methyltransferase 7	17	-1.00071	-2.83298	0.56104	0.869702	0.251006
ENSG00000143373	57592	ZNF687	zinc finger protein 687	20	-0.253194	-0.739313	0.5611	0.869702	0.250959
ENSG00000071189	23161	SNX13	sorting nexin 13	20	0.0125849	0.0355205	0.561201	0.869729	0.250882
ENSG00000259399	100527943	TGIF2-C20orf24	TGIF2-C20orf24 readthrough	20	0.126538	0.35528	0.561301	0.869799	0.250804
ENSG00000168256	28511	NKIRAS2	NFKB inhibitor interacting Ras like 2	18	-0.157298	-0.532333	0.561475	0.869799	0.25067
ENSG00000125962	64860	ARMCX5	armadillo repeat containing, X-linked 5	20	0.0362433	0.105865	0.561421	0.869799	0.250711
ENSG00000040341	27067	STAU2	staufen double-stranded RNA binding protein 2	20	-0.213558	-0.703967	0.561381	0.869799	0.250742
ENSG00000123243	80760	ITIH5	inter-alpha-trypsin inhibitor heavy chain family member 5	20	0.101912	0.384121	0.561501	0.869799	0.250649
ENSG00000174529	388730	TMEM81	transmembrane protein 81	20	0.132007	0.420032	0.561461	0.869799	0.25068
ENSG00000181722	26137	ZBTB20	zinc finger and BTB domain containing 20	20	0.0261446	0.086741	0.561601	0.869823	0.250572
ENSG00000136267	1607	DGKB	diacylglycerol kinase beta	20	-0.136252	-0.399658	0.561581	0.869823	0.250588
ENSG00000108557	10743	RAI1	retinoic acid induced 1	20	-0.0561711	-0.171927	0.561681	0.869881	0.25051
ENSG00000131779	8799	PEX11B	peroxisomal biogenesis factor 11 beta	19	0.124692	0.340627	0.56186	0.870092	0.250372
ENSG00000185475	374395	TMEM179B	transmembrane protein 179B	20	-0.0319906	-0.0989233	0.562242	0.870421	0.250076
ENSG00000257949	100134934	TEN1	TEN1, CST complex subunit	18	-0.0676229	-0.258412	0.562172	0.870421	0.250131
ENSG00000109099	5376	PMP22	peripheral myelin protein 22	17	-0.0519826	-0.147595	0.562191	0.870421	0.250116
ENSG00000234906	344	APOC2	apolipoprotein C2	16	-0.360798	-0.965564	0.562223	0.870421	0.250092
ENSG00000188037	1180	CLCN1	chloride voltage-gated channel 1	20	-0.0328145	-0.13639	0.563044	0.870498	0.249457
ENSG00000104231	79752	ZFAND1	zinc finger AN1-type containing 1	20	0.0489392	0.157491	0.562884	0.870498	0.249581
ENSG00000127870	6049	RNF6	ring finger protein 6	20	0.0482113	0.157945	0.563104	0.870498	0.249411
ENSG00000113812	93973	ACTR8	ARP8 actin-related protein 8 homolog	18	0.0495604	0.146953	0.562869	0.870498	0.249593
ENSG00000107798	3988	LIPA	lipase A, lysosomal acid type	20	0.0728914	0.243639	0.562964	0.870498	0.249519
ENSG00000171163	55657	ZNF692	zinc finger protein 692	20	-0.0929578	-0.285933	0.563185	0.870498	0.249349
ENSG00000185630	5087	PBX1	PBX homeobox 1	16	0.171146	0.457143	0.562693	0.870498	0.249728
ENSG00000214160	10195	ALG3	ALG3, alpha-1,3- mannosyltransferase	19	0.0252898	0.0987673	0.56297	0.870498	0.249514
ENSG00000232653	643699	GOLGA8N	golgin A8 family member N	18	0.0334419	0.101949	0.563186	0.870498	0.249348
ENSG00000120029	79591	C10orf76	chromosome 10 open reading frame 76	20	0.0637654	0.22205	0.562483	0.870498	0.249891
ENSG00000127125	79717	PPCS	phosphopantothenoylcysteine synthetase	18	-0.34844	-1.07411	0.563228	0.870498	0.249316
ENSG00000187189	23270	TSPYL4	TSPY like 4	18	-0.0817885	-0.251513	0.562594	0.870498	0.249805
ENSG00000179583	4261	CIITA	class II major histocompatibility complex transactivator	19	0.268573	0.730937	0.56297	0.870498	0.249514
ENSG00000139644	7009	TMBIM6	transmembrane BAX inhibitor motif containing 6	20	0.0866254	0.31097	0.562723	0.870498	0.249705
ENSG00000180113	221400	TDRD6	tudor domain containing 6	20	0.0260623	0.0973248	0.562443	0.870498	0.249922
ENSG00000181577	221416	C6orf223	chromosome 6 open reading frame 223	20	0.0170232	0.0573621	0.562944	0.870498	0.249535
ENSG00000198327	8361	HIST1H4F	histone cluster 1 H4 family member f	20	0.0709495	0.238736	0.563124	0.870498	0.249396
ENSG00000135083	79616	CCNJL	cyclin J like	20	0.182241	0.575948	0.562723	0.870498	0.249705
ENSG00000079215	6507	SLC1A3	solute carrier family 1 member 3	19	-0.228116	-0.797156	0.562765	0.870498	0.249673
ENSG00000005243	51226	COPZ2	coatomer protein complex subunit zeta 2	20	0.0228182	0.0742601	0.563145	0.870498	0.24938
ENSG00000187764	10507	SEMA4D	semaphorin 4D	20	-0.662473	-1.95974	0.562383	0.870498	0.249968
ENSG00000007001	151531	UPP2	uridine phosphorylase 2	19	-0.370186	-1.09746	0.562621	0.870498	0.249784
ENSG00000257327	N/A	RP11-650K20.3	N/A	20	0.0369875	0.127903	0.563305	0.870508	0.249256
ENSG00000144029	64969	MRPS5	mitochondrial ribosomal protein S5	19	-0.365937	-1.16832	0.56332	0.870508	0.249245
ENSG00000167720	63826	SRR	serine racemase	19	0.000700988	0.00215869	0.563382	0.870538	0.249197
ENSG00000183963	6525	SMTN	smoothelin	20	0.03026	0.0928997	0.563445	0.87057	0.249148
ENSG00000224336	100289265	FAM197Y1	family with sequence similarity 197 Y-linked member 1	20	0.0472251	0.196286	0.563766	0.870997	0.248901
ENSG00000173239	340654	LIPM	lipase family member M	20	0.142452	0.364756	0.563807	0.870997	0.24887
ENSG00000113282	9685	CLINT1	clathrin interactor 1	20	0.117887	0.38311	0.563867	0.871024	0.248823
ENSG00000186416	55922	NKRF	NFKB repressing factor	18	-0.0705849	-0.238138	0.564392	0.871065	0.248419
ENSG00000230185	100133204	C9orf147	chromosome 9 open reading frame 147	20	-0.233997	-0.778779	0.564409	0.871065	0.248406
ENSG00000251655	5542	PRB1	proline rich protein BstNI subfamily 1	20	0.0633461	0.255732	0.563967	0.871065	0.248746
ENSG00000166006	3747	KCNC2	potassium voltage-gated channel subfamily C member 2	20	0.0352176	0.146378	0.564409	0.871065	0.248406
ENSG00000170289	54714	CNGB3	cyclic nucleotide gated channel beta 3	20	0.0100997	0.041935	0.564489	0.871065	0.248344
ENSG00000247746	158880	USP51	ubiquitin specific peptidase 51	19	-0.107668	-0.320485	0.56402	0.871065	0.248705
ENSG00000184984	1133	CHRM5	cholinergic receptor muscarinic 5	20	-0.0386742	-0.125111	0.564449	0.871065	0.248375
ENSG00000181350	N/A	FAM211A	N/A	20	-0.119968	-0.442457	0.564208	0.871065	0.248561
ENSG00000037637	54455	FBXO42	F-box protein 42	20	0.178965	0.514831	0.564228	0.871065	0.248545
ENSG00000146038	51473	DCDC2	doublecortin domain containing 2	18	-0.0483549	-0.144845	0.564074	0.871065	0.248664
ENSG00000213593	51075	TMX2	thioredoxin related transmembrane protein 2	20	0.206157	0.523058	0.564308	0.871065	0.248483
ENSG00000086967	4606	MYBPC2	myosin binding protein C, fast type	20	-0.347125	-1.06595	0.564369	0.871065	0.248437
ENSG00000164024	23173	METAP1	methionyl aminopeptidase 1	18	-0.444323	-1.46807	0.564223	0.871065	0.24855
ENSG00000117016	9783	RIMS3	regulating synaptic membrane exocytosis 3	20	0.0945252	0.33264	0.564449	0.871065	0.248375
ENSG00000181939	81309	OR4C15	olfactory receptor family 4 subfamily C member 15	20	0.0255156	0.0879945	0.56459	0.871088	0.248267
ENSG00000117501	80133	MROH9	maestro heat like repeat family member 9	20	0.112841	0.455289	0.564569	0.871088	0.248283
ENSG00000203722	353091	RAET1G	retinoic acid early transcript 1G	20	0.0834504	0.322337	0.56467	0.871147	0.248205
ENSG00000174937	219482	OR5M3	olfactory receptor family 5 subfamily M member 3	20	0.227313	0.626026	0.56479	0.871267	0.248113
ENSG00000136504	11143	KAT7	lysine acetyltransferase 7	12	0.0871532	0.215818	0.564908	0.871382	0.248022
ENSG00000258864	N/A	CTC-554D6.1	N/A	4	-0.205389	-0.398091	0.56532	0.871559	0.247705
ENSG00000072657	29953	TRHDE	thyrotropin releasing hormone degrading enzyme	20	-0.0115798	-0.0330805	0.565293	0.871559	0.247727
ENSG00000196267	162962	ZNF836	zinc finger protein 836	19	0.159204	0.464403	0.565215	0.871559	0.247786
ENSG00000179051	55920	RCC2	regulator of chromosome condensation 2	16	-0.325921	-0.9148	0.565095	0.871559	0.247879
ENSG00000169592	283899	INO80E	INO80 complex subunit E	20	0.112311	0.361524	0.565192	0.871559	0.247804
ENSG00000170248	10015	PDCD6IP	programmed cell death 6 interacting protein	20	-0.217331	-0.703147	0.565293	0.871559	0.247727
ENSG00000188039	284434	NWD1	NACHT and WD repeat domain containing 1	20	0.106869	0.415909	0.565152	0.871559	0.247835
ENSG00000104518	79792	GSDMD	gasdermin D	20	-0.179313	-0.58079	0.565514	0.871601	0.247557
ENSG00000257138	5726	TAS2R38	taste 2 receptor member 38	20	-0.263698	-0.823873	0.565494	0.871601	0.247572
ENSG00000147687	83940	TATDN1	TatD DNase domain containing 1	20	0.134812	0.487694	0.565815	0.871601	0.247325
ENSG00000121211	84057	MND1	meiotic nuclear divisions 1	19	0.182446	0.464587	0.566102	0.871601	0.247105
ENSG00000174898	257062	CATSPERD	cation channel sperm associated auxiliary subunit delta	20	0.0988713	0.299018	0.565715	0.871601	0.247403
ENSG00000229086	N/A	C21orf54	N/A	19	0.0682008	0.251114	0.565875	0.871601	0.247279
ENSG00000196415	5657	PRTN3	proteinase 3	20	-0.0522863	-0.147189	0.565855	0.871601	0.247295
ENSG00000128313	80831	APOL5	apolipoprotein L5	17	-0.0526028	-0.166373	0.566067	0.871601	0.247132
ENSG00000156738	931	MS4A1	membrane spanning 4-domains A1	20	-0.0882099	-0.321896	0.566157	0.871601	0.247063
ENSG00000156521	219743	TYSND1	trypsin domain containing 1	20	-0.130527	-0.45635	0.565433	0.871601	0.247619
ENSG00000079557	173	AFM	afamin	18	-0.083184	-0.261882	0.565874	0.871601	0.24728
ENSG00000135926	64114	TMBIM1	transmembrane BAX inhibitor motif containing 1	19	-0.153332	-0.570246	0.565916	0.871601	0.247248
ENSG00000204899	440145	MZT1	mitotic spindle organizing protein 1	20	-0.104672	-0.318243	0.565916	0.871601	0.247248
ENSG00000177283	8325	FZD8	frizzled class receptor 8	20	0.0934413	0.311703	0.565695	0.871601	0.247418
ENSG00000213424	125113	KRT222	keratin 222	22	0.135533	0.502866	0.56612	0.871601	0.247092
ENSG00000137166	116113	FOXP4	forkhead box P4	19	-0.153282	-0.46025	0.565813	0.871601	0.247327
ENSG00000124467	440533	PSG8	pregnancy specific beta-1-glycoprotein 8	20	-0.00348284	-0.0140043	0.565875	0.871601	0.247279
ENSG00000156959	375323	LHFPL4	lipoma HMGIC fusion partner-like 4	20	0.0872585	0.339853	0.565996	0.871601	0.247187
ENSG00000158296	64849	SLC13A3	solute carrier family 13 member 3	20	-0.0519863	-0.168663	0.566117	0.871601	0.247094
ENSG00000212993	5462	POU5F1B	POU class 5 homeobox 1B	17	-0.428326	-1.12091	0.566395	0.871762	0.246881
ENSG00000197993	3792	KEL	Kell blood group, metallo-endopeptidase	17	-0.305607	-0.858323	0.566373	0.871762	0.246898
ENSG00000198538	7576	ZNF28	zinc finger protein 28	19	0.0768234	0.247537	0.566329	0.871762	0.246931
ENSG00000214193	79729	SH3D21	SH3 domain containing 21	19	0.0886537	0.271097	0.566432	0.871762	0.246852
ENSG00000177225	347862	PDDC1	Parkinson disease 7 domain containing 1	20	0.0257241	0.0722746	0.56668	0.872036	0.246662
ENSG00000205029	390144	OR5D16	olfactory receptor family 5 subfamily D member 16	20	-0.0596677	-0.195499	0.56674	0.872036	0.246616
ENSG00000115758	4953	ODC1	ornithine decarboxylase 1	18	0.0116065	0.030523	0.566765	0.872036	0.246597
ENSG00000078124	55331	ACER3	alkaline ceramidase 3	20	0.151605	0.488761	0.56678	0.872036	0.246585
ENSG00000129467	196883	ADCY4	adenylate cyclase 4	14	-0.938811	-2.30637	0.567003	0.872181	0.246414
ENSG00000113407	6897	TARS	threonyl-tRNA synthetase	19	-0.348534	-0.937776	0.566969	0.872181	0.246441
ENSG00000167674	84717	HDGFRP2	hepatoma-derived growth factor-related protein 2	20	-0.151038	-0.450497	0.566921	0.872181	0.246477
ENSG00000101888	55916	NXT2	nuclear transport factor 2 like export factor 2	20	0.097237	0.301354	0.567123	0.872299	0.246323
ENSG00000157617	25966	C2CD2	C2 calcium dependent domain containing 2	20	-0.171527	-0.57877	0.567304	0.872512	0.246184
ENSG00000151693	8853	ASAP2	ArfGAP with SH3 domain, ankyrin repeat and PH domain 2	20	0.146921	0.507832	0.567485	0.872525	0.246046
ENSG00000182612	83882	TSPAN10	tetraspanin 10	20	0.0502095	0.161628	0.567525	0.872525	0.246015
ENSG00000162437	55225	RAVER2	ribonucleoprotein, PTB binding 2	20	-0.0228205	-0.0829075	0.567525	0.872525	0.246015
ENSG00000166948	343641	TGM6	transglutaminase 6	20	0.0571392	0.220306	0.567525	0.872525	0.246015
ENSG00000196189	64218	SEMA4A	semaphorin 4A	17	-0.167794	-0.504328	0.567464	0.872525	0.246062
ENSG00000145912	55651	NHP2	NHP2 ribonucleoprotein	19	0.0599595	0.177827	0.567588	0.872557	0.245966
ENSG00000147202	1730	DIAPH2	diaphanous related formin 2	18	-0.520366	-1.50143	0.56772	0.872638	0.245866
ENSG00000127952	51657	STYXL1	serine/threonine/tyrosine interacting like 1	20	-0.00528358	-0.0164511	0.567726	0.872638	0.245861
ENSG00000185291	3563	IL3RA	interleukin 3 receptor subunit alpha	20	-0.0133271	-0.0383952	0.56827	0.872949	0.245445
ENSG00000127314	5908	RAP1B	RAP1B, member of RAS oncogene family	20	-0.0392179	-0.121624	0.568008	0.872949	0.245645
ENSG00000184730	55911	APOBR	apolipoprotein B receptor	18	-0.0588695	-0.207052	0.568208	0.872949	0.245493
ENSG00000152669	10309	CCNO	cyclin O	20	-0.562365	-1.78851	0.56823	0.872949	0.245476
ENSG00000070269	54916	TMEM260	transmembrane protein 260	20	-0.0777073	-0.263436	0.56821	0.872949	0.245491
ENSG00000161973	146849	CCDC42	coiled-coil domain containing 42	20	0.023629	0.0824225	0.568149	0.872949	0.245537
ENSG00000244624	337975	KRTAP20-1	keratin associated protein 20-1	20	-0.113052	-0.429951	0.56823	0.872949	0.245476
ENSG00000100321	9145	SYNGR1	synaptogyrin 1	19	-0.0426332	-0.121933	0.56827	0.872949	0.245445
ENSG00000069509	139341	FUNDC1	FUN14 domain containing 1	20	-0.0144725	-0.0544701	0.568371	0.873038	0.245368
ENSG00000178928	284355	TPRX1	tetrapeptide repeat homeobox 1	20	-0.151409	-0.526905	0.568532	0.87322	0.245245
ENSG00000106609	55069	TMEM248	transmembrane protein 248	20	-0.0964455	-0.372283	0.568653	0.873275	0.245153
ENSG00000109436	23158	TBC1D9	TBC1 domain family member 9	20	0.120678	0.374748	0.568613	0.873275	0.245183
ENSG00000105996	3199	HOXA2	homeobox A2	18	-0.0784005	-0.246518	0.568973	0.873634	0.244909
ENSG00000230453	441459	ANKRD18B	ankyrin repeat domain 18B	18	-0.0643167	-0.173561	0.569015	0.873634	0.244876
ENSG00000183615	84734	FAM167B	family with sequence similarity 167 member B	20	-0.0772501	-0.253418	0.568996	0.873634	0.244891
ENSG00000177663	23765	IL17RA	interleukin 17 receptor A	20	-0.0503168	-0.163588	0.569157	0.873721	0.244768
ENSG00000145996	54901	CDKAL1	CDK5 regulatory subunit associated protein 1 like 1	20	-0.0720759	-0.259467	0.569157	0.873721	0.244768
ENSG00000101850	4935	GPR143	G protein-coupled receptor 143	20	0.151604	0.554934	0.56948	0.873805	0.244522
ENSG00000167701	2875	GPT	glutamic--pyruvic transaminase	20	0.0766813	0.208824	0.569278	0.873805	0.244676
ENSG00000108370	8787	RGS9	regulator of G-protein signaling 9	19	0.195316	0.564389	0.569511	0.873805	0.244498
ENSG00000102471	54602	NDFIP2	Nedd4 family interacting protein 2	20	-0.0631944	-0.207372	0.56948	0.873805	0.244522
ENSG00000271271	574537	UGT2A2	UDP glucuronosyltransferase family 2 member A2	19	0.0366492	0.120154	0.569511	0.873805	0.244498
ENSG00000197119	123096	SLC25A29	solute carrier family 25 member 29	20	-0.0707421	-0.237723	0.569359	0.873805	0.244614
ENSG00000113273	411	ARSB	arylsulfatase B	20	0.0881463	0.299854	0.569399	0.873805	0.244583
ENSG00000058056	8975	USP13	ubiquitin specific peptidase 13 (isopeptidase T-3)	18	-0.178072	-0.514445	0.569589	0.873831	0.244438
ENSG00000120051	N/A	CCDC147	N/A	19	-0.515581	-1.59276	0.569656	0.873831	0.244387
ENSG00000158435	55571	CNOT11	CCR4-NOT transcription complex subunit 11	17	-0.00522953	-0.0169328	0.56965	0.873831	0.244392
ENSG00000145390	54532	USP53	ubiquitin specific peptidase 53	20	0.0225308	0.0742579	0.569782	0.873959	0.244291
ENSG00000124253	5105	PCK1	phosphoenolpyruvate carboxykinase 1	18	0.132125	0.364336	0.569844	0.873989	0.244244
ENSG00000056586	54542	RC3H2	ring finger and CCCH-type domains 2	20	-0.0101316	-0.0349807	0.570024	0.874003	0.244107
ENSG00000178074	205327	C2orf69	chromosome 2 open reading frame 69	20	0.00964614	0.0349647	0.570024	0.874003	0.244107
ENSG00000172531	5499	PPP1CA	protein phosphatase 1 catalytic subunit alpha	20	-0.265315	-0.815135	0.569984	0.874003	0.244138
ENSG00000211979	28378	IGHV7-81	immunoglobulin heavy variable 7-81 (non-functional)	20	0.0548536	0.227993	0.569943	0.874003	0.244168
ENSG00000149054	7762	ZNF215	zinc finger protein 215	20	0.0704312	0.207791	0.570125	0.874026	0.24403
ENSG00000140987	54925	ZSCAN32	zinc finger and SCAN domain containing 32	18	-0.185397	-0.585465	0.570099	0.874026	0.244049
ENSG00000250091	642797	DNAH10OS	dynein axonemal heavy chain 10 opposite strand	19	-0.000567933	-0.00224787	0.57065	0.874049	0.243631
ENSG00000109956	27087	B3GAT1	beta-1,3-glucuronyltransferase 1	18	-0.26547	-0.722369	0.570418	0.874049	0.243806
ENSG00000145287	51316	PLAC8	placenta specific 8	20	0.127348	0.484826	0.570468	0.874049	0.243769
ENSG00000174611	339855	KY	kyphoscoliosis peptidase	18	0.0780332	0.265763	0.570291	0.874049	0.243904
ENSG00000135338	167691	LCA5	LCA5, lebercilin	20	-0.232036	-0.755522	0.570347	0.874049	0.243861
ENSG00000175065	147409	DSG4	desmoglein 4	20	0.150048	0.522107	0.570569	0.874049	0.243692
ENSG00000176136	4161	MC5R	melanocortin 5 receptor	20	0.0351487	0.139407	0.57069	0.874049	0.2436
ENSG00000143674	N/A	MLK4	N/A	20	0.0718714	0.264307	0.57073	0.874049	0.243569
ENSG00000132773	114034	TOE1	target of EGR1, member 1 (nuclear)	19	0.14788	0.452964	0.570629	0.874049	0.243646
ENSG00000163486	23380	SRGAP2	SLIT-ROBO Rho GTPase activating protein 2	18	0.00215765	0.00655145	0.570716	0.874049	0.24358
ENSG00000181689	219473	OR8K3	olfactory receptor family 8 subfamily K member 3 (gene/pseudogene)	18	0.14011	0.448248	0.570738	0.874049	0.243564
ENSG00000125726	970	CD70	CD70 molecule	18	-0.216538	-0.580092	0.570312	0.874049	0.243887
ENSG00000099958	91319	DERL3	derlin 3	20	0.141233	0.418954	0.570468	0.874049	0.243769
ENSG00000229615	N/A	AC111200.1	N/A	2	-0.215757	-0.29684	0.57031	0.874049	0.243889
ENSG00000260415	N/A	AC068987.1	N/A	18	0.186306	0.541159	0.570908	0.874185	0.243434
ENSG00000129028	56906	THAP10	THAP domain containing 10	20	-0.0176273	-0.0529134	0.570912	0.874185	0.243431
ENSG00000146151	54511	HMGCLL1	3-hydroxymethyl-3-methylglutaryl-CoA lyase like 1	19	0.0303684	0.10285	0.571188	0.874387	0.243221
ENSG00000196526	60312	AFAP1	actin filament associated protein 1	20	-0.0559046	-0.158717	0.571215	0.874387	0.2432
ENSG00000072210	224	ALDH3A2	aldehyde dehydrogenase 3 family member A2	20	-0.121593	-0.413352	0.571195	0.874387	0.243216
ENSG00000163581	6514	SLC2A2	solute carrier family 2 member 2	20	-0.0267239	-0.0939341	0.571114	0.874387	0.243277
ENSG00000101473	10005	ACOT8	acyl-CoA thioesterase 8	18	0.187613	0.539727	0.571334	0.874438	0.24311
ENSG00000144674	2803	GOLGA4	golgin A4	19	0.0330216	0.0984672	0.571312	0.874438	0.243126
ENSG00000204634	11138	TBC1D8	TBC1 domain family member 8	20	0.112277	0.383798	0.571377	0.874438	0.243078
ENSG00000253506	342538	NACA2	nascent polypeptide associated complex alpha subunit 2	18	-0.0117121	-0.0339298	0.571525	0.874447	0.242965
ENSG00000173404	3642	INSM1	INSM transcriptional repressor 1	20	0.137499	0.398516	0.571498	0.874447	0.242985
ENSG00000152207	57105	CYSLTR2	cysteinyl leukotriene receptor 2	20	0.0527697	0.160285	0.571801	0.874447	0.242755
ENSG00000103194	9100	USP10	ubiquitin specific peptidase 10	20	0.0395518	0.127174	0.571619	0.874447	0.242893
ENSG00000134716	1573	CYP2J2	cytochrome P450 family 2 subfamily J member 2	18	-0.0199828	-0.0603742	0.571759	0.874447	0.242787
ENSG00000171160	118812	MORN4	MORN repeat containing 4	20	-0.154033	-0.590617	0.571659	0.874447	0.242863
ENSG00000101247	79133	NDUFAF5	NADH:ubiquinone oxidoreductase complex assembly factor 5	18	-0.0271043	-0.0830104	0.571696	0.874447	0.242835
ENSG00000160999	10603	SH2B2	SH2B adaptor protein 2	19	0.0147802	0.0419248	0.57181	0.874447	0.242748
ENSG00000258928	N/A	RP11-463J10.2	N/A	12	-0.167257	-0.47449	0.57162	0.874447	0.242893
ENSG00000215186	55889	GOLGA6B	golgin A6 family member B	18	0.0144029	0.045408	0.571696	0.874447	0.242835
ENSG00000214688	414152	C10orf105	chromosome 10 open reading frame 105	20	0.122315	0.470917	0.572023	0.874708	0.242586
ENSG00000123594	92552	ATXN3L	ataxin 3 like	19	0.0414525	0.123017	0.572307	0.875077	0.242371
ENSG00000180066	170393	C10orf91	chromosome 10 open reading frame 91	20	0.0798918	0.289211	0.572731	0.875201	0.24205
ENSG00000215455	386677	KRTAP10-1	keratin associated protein 10-1	20	0.00324372	0.0129158	0.57269	0.875201	0.24208
ENSG00000104879	1158	CKM	creatine kinase, M-type	17	-0.282902	-0.840292	0.572585	0.875201	0.24216
ENSG00000188467	283652	SLC24A5	solute carrier family 24 member 5	20	0.160451	0.571317	0.572609	0.875201	0.242142
ENSG00000100448	1511	CTSG	cathepsin G	20	-0.0623039	-0.207927	0.572629	0.875201	0.242126
ENSG00000173662	80835	TAS1R1	taste 1 receptor member 1	20	0.00399111	0.0125215	0.572488	0.875201	0.242234
ENSG00000137154	6194	RPS6	ribosomal protein S6	10	-0.761741	-1.79052	0.572518	0.875201	0.242211
ENSG00000171307	84287	ZDHHC16	zinc finger DHHC-type containing 16	20	-0.0663031	-0.243438	0.57267	0.875201	0.242096
ENSG00000178445	2731	GLDC	glycine decarboxylase	19	0.00827719	0.0325012	0.572909	0.875408	0.241914
ENSG00000104946	79735	TBC1D17	TBC1 domain family member 17	20	-0.108164	-0.344762	0.572973	0.875441	0.241866
ENSG00000169340	204474	PDILT	protein disulfide isomerase like, testis expressed	19	0.122251	0.363555	0.573469	0.875687	0.24149
ENSG00000163347	9076	CLDN1	claudin 1	20	0.0218849	0.0875332	0.573519	0.875687	0.241452
ENSG00000106049	11112	HIBADH	3-hydroxyisobutyrate dehydrogenase	20	-0.0977056	-0.284641	0.573337	0.875687	0.24159
ENSG00000134508	91768	CABLES1	Cdk5 and Abl enzyme substrate 1	20	-0.0457741	-0.134128	0.573519	0.875687	0.241452
ENSG00000197043	309	ANXA6	annexin A6	20	-0.124567	-0.365592	0.573418	0.875687	0.241529
ENSG00000197021	541578	CXorf40B	chromosome X open reading frame 40B	14	0.0673243	0.187025	0.573516	0.875687	0.241454
ENSG00000158321	26053	AUTS2	AUTS2, activator of transcription and developmental regulator	19	-0.0497705	-0.169902	0.57322	0.875687	0.241678
ENSG00000197530	142678	MIB2	mindbomb E3 ubiquitin protein ligase 2	20	0.0991532	0.35203	0.573337	0.875687	0.24159
ENSG00000111245	4633	MYL2	myosin light chain 2	17	0.128684	0.395801	0.573353	0.875687	0.241578
ENSG00000049883	79810	PTCD2	pentatricopeptide repeat domain 2	20	-0.0740487	-0.233573	0.573661	0.875838	0.241345
ENSG00000167769	125981	ACER1	alkaline ceramidase 1	18	-0.0757934	-0.231301	0.573806	0.875863	0.241235
ENSG00000189051	643904	RNF222	ring finger protein 222	20	-0.0358152	-0.112755	0.573782	0.875863	0.241253
ENSG00000168152	79725	THAP9	THAP domain containing 9	19	-0.214219	-0.551739	0.573739	0.875863	0.241285
ENSG00000165915	91252	SLC39A13	solute carrier family 39 member 13	20	-0.132943	-0.401562	0.574025	0.875937	0.241069
ENSG00000166233	25820	ARIH1	ariadne RBR E3 ubiquitin protein ligase 1	20	-0.326108	-1.0244	0.573965	0.875937	0.241115
ENSG00000123607	79809	TTC21B	tetratricopeptide repeat domain 21B	20	-0.0907381	-0.255924	0.573944	0.875937	0.24113
ENSG00000118855	64747	MFSD1	major facilitator superfamily domain containing 1	20	0.107936	0.388628	0.574005	0.875937	0.241084
ENSG00000008086	6792	CDKL5	cyclin dependent kinase like 5	20	0.0477811	0.162891	0.574106	0.875995	0.241008
ENSG00000176834	54621	VSIG10	V-set and immunoglobulin domain containing 10	20	0.153915	0.56872	0.574228	0.876115	0.240916
ENSG00000108039	7511	XPNPEP1	X-prolyl aminopeptidase 1	20	0.00893525	0.0288386	0.574653	0.87637	0.240594
ENSG00000003402	8837	CFLAR	CASP8 and FADD like apoptosis regulator	20	-0.0316649	-0.0996533	0.575038	0.87637	0.240304
ENSG00000060558	2769	GNA15	G protein subunit alpha 15	20	0.130529	0.385685	0.574774	0.87637	0.240503
ENSG00000134352	3572	IL6ST	interleukin 6 signal transducer	19	0.163099	0.464672	0.574487	0.87637	0.24072
ENSG00000100068	91355	LRP5L	LDL receptor related protein 5 like	20	0.219716	0.641241	0.574633	0.87637	0.24061
ENSG00000242631	N/A	RP11-508N12.4	N/A	18	0.0536909	0.179547	0.574702	0.87637	0.240557
ENSG00000142102	N/A	ATHL1	N/A	20	-0.0818668	-0.323854	0.574916	0.87637	0.240395
ENSG00000100596	9517	SPTLC2	serine palmitoyltransferase long chain base subunit 2	20	-0.266203	-0.744348	0.574957	0.87637	0.240365
ENSG00000091640	9552	SPAG7	sperm associated antigen 7	20	0.138062	0.432653	0.574916	0.87637	0.240395
ENSG00000189184	54510	PCDH18	protocadherin 18	20	0.0682044	0.283484	0.574896	0.87637	0.240411
ENSG00000204052	221424	LRRC73	leucine rich repeat containing 73	20	-0.047505	-0.168505	0.574633	0.87637	0.24061
ENSG00000110925	81566	CSRNP2	cysteine and serine rich nuclear protein 2	20	-0.126965	-0.388706	0.574997	0.87637	0.240334
ENSG00000121486	81627	TRMT1L	tRNA methyltransferase 1 like	19	-0.241094	-0.821418	0.57484	0.87637	0.240453
ENSG00000158292	387509	GPR153	G protein-coupled receptor 153	20	0.0275331	0.0803103	0.574977	0.87637	0.24035
ENSG00000167528	121274	ZNF641	zinc finger protein 641	17	-0.299002	-0.892552	0.574692	0.87637	0.240565
ENSG00000105135	10994	ILVBL	ilvB acetolactate synthase like	19	0.0385267	0.137588	0.57509	0.876384	0.240264
ENSG00000188153	1287	COL4A5	collagen type IV alpha 5 chain	18	-0.221889	-0.709481	0.5753	0.876411	0.240106
ENSG00000253159	26025	PCDHGA12	protocadherin gamma subfamily A, 12	10	-0.0110055	-0.0304891	0.575439	0.876411	0.240001
ENSG00000184156	3786	KCNQ3	potassium voltage-gated channel subfamily Q member 3	20	-0.0636122	-0.211041	0.575382	0.876411	0.240044
ENSG00000197863	388536	ZNF790	zinc finger protein 790	20	-0.131236	-0.408572	0.575281	0.876411	0.24012
ENSG00000129595	64097	EPB41L4A	erythrocyte membrane protein band 4.1 like 4A	20	0.0480425	0.173784	0.575342	0.876411	0.240074
ENSG00000124334	3581	IL9R	interleukin 9 receptor	20	0.101959	0.413333	0.575382	0.876411	0.240044
ENSG00000115649	27013	CNPPD1	cyclin Pas1/PHO80 domain containing 1	20	-0.0924478	-0.325472	0.575402	0.876411	0.240028
ENSG00000116095	65977	PLEKHA3	pleckstrin homology domain containing A3	18	-0.227841	-0.775683	0.57545	0.876411	0.239993
ENSG00000105427	84518	CNFN	cornifelin	14	-0.182307	-0.539907	0.575695	0.87672	0.239807
ENSG00000173575	1106	CHD2	chromodomain helicase DNA binding protein 2	20	0.0418887	0.149483	0.575788	0.876729	0.239738
ENSG00000137802	23005	MAPKBP1	mitogen-activated protein kinase binding protein 1	20	0.146066	0.509148	0.575747	0.876729	0.239768
ENSG00000188739	23029	RBM34	RNA binding motif protein 34	20	0.064632	0.226941	0.575848	0.876757	0.239692
ENSG00000178750	415117	STX19	syntaxin 19	20	-0.0512499	-0.15345	0.575909	0.876784	0.239646
ENSG00000102524	10673	TNFSF13B	TNF superfamily member 13b	20	-0.110305	-0.342524	0.576092	0.876801	0.239508
ENSG00000117322	1380	CR2	complement C3d receptor 2	20	0.160009	0.485082	0.57599	0.876801	0.239585
ENSG00000144476	57007	ACKR3	atypical chemokine receptor 3	20	0.0949393	0.388386	0.576092	0.876801	0.239508
ENSG00000146521	N/A	C6orf123	N/A	16	0.100117	0.359162	0.576086	0.876801	0.239513
ENSG00000272647	N/A	GS1-259H13.10	N/A	20	-0.090801	-0.283419	0.576213	0.876921	0.239417
ENSG00000268805	N/A	PRED57	N/A	20	0.0414112	0.172121	0.576335	0.876941	0.239325
ENSG00000174282	57659	ZBTB4	zinc finger and BTB domain containing 4	20	-0.0416902	-0.117608	0.576274	0.876941	0.239371
ENSG00000130037	3741	KCNA5	potassium voltage-gated channel subfamily A member 5	20	0.0369132	0.12814	0.576355	0.876941	0.23931
ENSG00000177427	125170	MIEF2	mitochondrial elongation factor 2	18	-0.0875621	-0.273274	0.576411	0.876961	0.239267
ENSG00000183783	386617	KCTD8	potassium channel tetramerization domain containing 8	20	-0.156877	-0.497858	0.576538	0.877023	0.239172
ENSG00000177752	285525	YIPF7	Yip1 domain family member 7	20	0.208599	0.767324	0.576538	0.877023	0.239172
ENSG00000049860	3074	HEXB	hexosaminidase subunit beta	20	-0.152943	-0.474443	0.5767	0.877156	0.23905
ENSG00000104237	6101	RP1	RP1, axonemal microtubule associated	18	0.0353785	0.113702	0.576711	0.877156	0.239042
ENSG00000170340	10678	B3GNT2	UDP-GlcNAc:betaGal beta-1,3-N-acetylglucosaminyltransferase 2	20	-0.196693	-0.687216	0.576842	0.8772	0.238943
ENSG00000151376	10873	ME3	malic enzyme 3	20	0.0151413	0.0545471	0.577512	0.8772	0.238439
ENSG00000115648	79083	MLPH	melanophilin	20	-0.290516	-0.883779	0.577248	0.8772	0.238638
ENSG00000181019	1728	NQO1	NAD(P)H quinone dehydrogenase 1	20	-0.278206	-0.918978	0.577329	0.8772	0.238577
ENSG00000223638	342931	RFPL4A	ret finger protein like 4A	10	0.149566	0.374525	0.576844	0.8772	0.238941
ENSG00000170801	94031	HTRA3	HtrA serine peptidase 3	20	0.0429048	0.158987	0.57739	0.8772	0.238531
ENSG00000140057	122481	AK7	adenylate kinase 7	20	-0.0396928	-0.129944	0.577268	0.8772	0.238622
ENSG00000262481	N/A	C17orf61-PLSCR3	N/A	9	0.164688	0.438192	0.57764	0.8772	0.238343
ENSG00000187688	51393	TRPV2	transient receptor potential cation channel subfamily V member 2	18	0.10723	0.329451	0.57716	0.8772	0.238704
ENSG00000160593	N/A	AMICA1	N/A	20	0.157111	0.57581	0.577187	0.8772	0.238683
ENSG00000140749	10261	IGSF6	immunoglobulin superfamily member 6	20	-0.0803976	-0.280959	0.577471	0.8772	0.23847
ENSG00000186185	146909	KIF18B	kinesin family member 18B	20	0.0645596	0.182475	0.577573	0.8772	0.238393
ENSG00000267963	N/A	AC013469.1	N/A	2	-0.366125	-0.503588	0.577611	0.8772	0.238364
ENSG00000138115	1558	CYP2C8	cytochrome P450 family 2 subfamily C member 8	20	-0.370893	-1.14933	0.577613	0.8772	0.238363
ENSG00000136628	2058	EPRS	glutamyl-prolyl-tRNA synthetase	19	-0.000424433	-0.00129278	0.577108	0.8772	0.238743
ENSG00000137404	11270	NRM	nurim (nuclear envelope membrane protein)	20	0.0394058	0.163786	0.576883	0.8772	0.238913
ENSG00000101974	286410	ATP11C	ATPase phospholipid transporting 11C	20	0.10704	0.376595	0.57741	0.8772	0.238515
ENSG00000151150	288	ANK3	ankyrin 3	20	0.20001	0.628151	0.577491	0.8772	0.238454
ENSG00000169618	10887	PROKR1	prokineticin receptor 1	20	0.0986365	0.409971	0.577349	0.8772	0.238561
ENSG00000030419	22807	IKZF2	IKAROS family zinc finger 2	17	0.0045803	0.015746	0.577067	0.8772	0.238773
ENSG00000127561	9143	SYNGR3	synaptogyrin 3	20	-0.105975	-0.344607	0.577491	0.8772	0.238454
ENSG00000155256	118813	ZFYVE27	zinc finger FYVE-type containing 27	20	0.0439938	0.12594	0.577735	0.877276	0.238271
ENSG00000198646	23054	NCOA6	nuclear receptor coactivator 6	20	0.0133067	0.0417759	0.577776	0.877276	0.238241
ENSG00000160188	89765	RSPH1	radial spoke head 1 homolog	20	0.124984	0.324243	0.578222	0.877508	0.237905
ENSG00000087111	94005	PIGS	phosphatidylinositol glycan anchor biosynthesis class S	20	-0.246485	-0.677542	0.57873	0.877508	0.237524
ENSG00000184277	80213	TM2D3	TM2 domain containing 3	20	-0.0819123	-0.297162	0.578405	0.877508	0.237768
ENSG00000169609	123207	C15orf40	chromosome 15 open reading frame 40	20	-0.00306884	-0.00935701	0.578162	0.877508	0.237951
ENSG00000164690	6469	SHH	sonic hedgehog	18	-0.407001	-1.12132	0.578037	0.877508	0.238044
ENSG00000182170	386746	MRGPRG	MAS related GPR family member G	20	0.0202883	0.084326	0.578446	0.877508	0.237737
ENSG00000093167	9209	LRRFIP2	LRR binding FLII interacting protein 2	20	0.0948815	0.296954	0.578791	0.877508	0.237478
ENSG00000171940	7764	ZNF217	zinc finger protein 217	18	0.0244709	0.0686649	0.578637	0.877508	0.237594
ENSG00000196758	N/A	AC079612.1	N/A	18	0.00351925	0.0109143	0.578701	0.877508	0.237546
ENSG00000154723	522	ATP5J	ATP synthase, H+ transporting, mitochondrial Fo complex subunit F6	17	-0.202927	-0.711164	0.578323	0.877508	0.23783
ENSG00000176340	1351	COX8A	cytochrome c oxidase subunit 8A	10	-0.174749	-0.443917	0.578453	0.877508	0.237732
ENSG00000139579	79035	NABP2	nucleic acid binding protein 2	20	0.0449696	0.136641	0.57871	0.877508	0.237539
ENSG00000214736	100188893	TOMM6	translocase of outer mitochondrial membrane 6	18	-0.178872	-0.607037	0.578123	0.877508	0.23798
ENSG00000169871	81844	TRIM56	tripartite motif containing 56	20	0.0040295	0.0163012	0.578629	0.877508	0.2376
ENSG00000163463	200185	KRTCAP2	keratinocyte associated protein 2	12	-0.250661	-0.682488	0.578159	0.877508	0.237953
ENSG00000158286	388591	RNF207	ring finger protein 207	20	-0.171378	-0.59847	0.578283	0.877508	0.237859
ENSG00000180574	N/A	EIF2S3L	N/A	20	0.0139671	0.0501391	0.57873	0.877508	0.237524
ENSG00000179240	N/A	RP11-111M22.2	N/A	17	0.0413511	0.118304	0.578808	0.877508	0.237466
ENSG00000185775	389730	SPATA31A6	SPATA31 subfamily A member 6	20	0.107779	0.408188	0.578568	0.877508	0.237646
ENSG00000116489	829	CAPZA1	capping actin protein of muscle Z-line alpha subunit 1	18	0.0138364	0.0402361	0.57883	0.877508	0.237449
ENSG00000049246	8863	PER3	period circadian clock 3	18	0.139161	0.417104	0.57838	0.877508	0.237787
ENSG00000241635	54576	UGT1A8	UDP glucuronosyltransferase family 1 member A8	19	-0.144775	-0.523857	0.578983	0.877676	0.237334
ENSG00000163235	7039	TGFA	transforming growth factor alpha	15	-0.215534	-0.539109	0.579181	0.87791	0.237186
ENSG00000139144	5288	PIK3C2G	phosphatidylinositol-4-phosphate 3-kinase catalytic subunit type 2 gamma	18	0.0359565	0.119017	0.579322	0.87806	0.23708
ENSG00000167771	283248	RCOR2	REST corepressor 2	19	0.0197968	0.0694775	0.579817	0.878152	0.236709
ENSG00000138311	22891	ZNF365	zinc finger protein 365	20	-0.195361	-0.630478	0.579909	0.878152	0.23664
ENSG00000182004	6635	SNRPE	small nuclear ribonucleoprotein polypeptide E	11	0.104324	0.292228	0.579954	0.878152	0.236607
ENSG00000119673	10965	ACOT2	acyl-CoA thioesterase 2	20	0.0568186	0.200359	0.579665	0.878152	0.236823
ENSG00000269393	N/A	AC007965.1	N/A	3	0.250122	0.412369	0.58005	0.878152	0.236535
ENSG00000138686	55212	BBS7	Bardet-Biedl syndrome 7	20	-0.0420554	-0.13583	0.580052	0.878152	0.236533
ENSG00000126500	23769	FLRT1	fibronectin leucine rich transmembrane protein 1	20	0.0706942	0.251786	0.580093	0.878152	0.236503
ENSG00000147394	7739	ZNF185	zinc finger protein 185 with LIM domain	20	0.131366	0.434253	0.579909	0.878152	0.23664
ENSG00000204904	N/A	CXorf31	N/A	19	-0.016184	-0.0634856	0.579588	0.878152	0.236881
ENSG00000154654	4685	NCAM2	neural cell adhesion molecule 2	20	0.00692357	0.0243808	0.579584	0.878152	0.236884
ENSG00000164920	116039	OSR2	odd-skipped related transciption factor 2	20	-0.415427	-1.16548	0.580113	0.878152	0.236488
ENSG00000229164	28755	TRAC	T-cell receptor alpha constant	20	0.044184	0.137226	0.579665	0.878152	0.236823
ENSG00000174460	170261	ZCCHC12	zinc finger CCHC-type containing 12	20	0.0293117	0.121831	0.580052	0.878152	0.236533
ENSG00000171786	4807	NHLH1	nescient helix-loop-helix 1	20	0.122484	0.369117	0.579523	0.878152	0.236929
ENSG00000145332	57563	KLHL8	kelch like family member 8	19	0.0373869	0.103812	0.579817	0.878152	0.236709
ENSG00000136143	8803	SUCLA2	succinate-CoA ligase ADP-forming beta subunit	20	-0.25035	-0.731917	0.579991	0.878152	0.236579
ENSG00000173227	91683	SYT12	synaptotagmin 12	20	0.0426754	0.171328	0.579645	0.878152	0.236838
ENSG00000109832	29118	DDX25	DEAD-box helicase 25	18	-0.0117333	-0.0372267	0.58018	0.878189	0.236437
ENSG00000055163	26999	CYFIP2	cytoplasmic FMR1 interacting protein 2	20	-0.000215492	-0.000737185	0.580316	0.878221	0.236335
ENSG00000237541	3118	HLA-DQA2	major histocompatibility complex, class II, DQ alpha 2	18	-0.106033	-0.335992	0.580416	0.878221	0.236261
ENSG00000187024	138428	PTRH1	peptidyl-tRNA hydrolase 1 homolog	20	-0.0561891	-0.196748	0.580459	0.878221	0.236229
ENSG00000182083	389090	OR6B2	olfactory receptor family 6 subfamily B member 2	19	0.118889	0.445754	0.58036	0.878221	0.236303
ENSG00000008382	84954	MPND	MPN domain containing	20	-0.0476878	-0.144133	0.580296	0.878221	0.23635
ENSG00000257591	90589	ZNF625	zinc finger protein 625	16	-0.181937	-0.508911	0.580447	0.878221	0.236238
ENSG00000259243	101927601	GOLGA6L19	golgin A6 family-like 19	19	-0.128037	-0.380206	0.58061	0.878321	0.236115
ENSG00000184545	1850	DUSP8	dual specificity phosphatase 8	18	-0.220562	-0.67385	0.580587	0.878321	0.236132
ENSG00000153162	654	BMP6	bone morphogenetic protein 6	20	-0.202384	-0.702393	0.580723	0.878427	0.236031
ENSG00000006756	414	ARSD	arylsulfatase D	19	0.255533	0.733824	0.580882	0.878602	0.235912
ENSG00000272195	N/A	RP11-156E8.1	N/A	20	0.0858113	0.354718	0.580947	0.878635	0.235863
ENSG00000142149	30811	HUNK	hormonally up-regulated Neu-associated kinase	20	0.0518996	0.185661	0.581008	0.878663	0.235818
ENSG00000130270	148229	ATP8B3	ATPase phospholipid transporting 8B3	20	-0.0781515	-0.286939	0.581375	0.878694	0.235544
ENSG00000103174	51172	NAGPA	N-acetylglucosamine-1-phosphodiester alpha-N-acetylglucosaminidase	20	0.0921397	0.311634	0.581415	0.878694	0.235513
ENSG00000101474	57136	APMAP	adipocyte plasma membrane associated protein	20	0.0672113	0.196046	0.58113	0.878694	0.235726
ENSG00000177606	3725	JUN	Jun proto-oncogene, AP-1 transcription factor subunit	20	-0.418961	-1.28247	0.58109	0.878694	0.235757
ENSG00000170956	1084	CEACAM3	carcinoembryonic antigen related cell adhesion molecule 3	19	0.0215286	0.0874648	0.581195	0.878694	0.235678
ENSG00000163159	6944	VPS72	vacuolar protein sorting 72 homolog	20	-0.0548715	-0.148165	0.581354	0.878694	0.235559
ENSG00000184524	51286	CEND1	cell cycle exit and neuronal differentiation 1	20	-0.288939	-1.00042	0.581334	0.878694	0.235574
ENSG00000168802	54921	CHTF8	chromosome transmission fidelity factor 8	28	-0.152049	-0.48644	0.581355	0.878694	0.235559
ENSG00000257040	N/A	AC005477.1	N/A	16	-0.0371417	-0.107193	0.581335	0.878694	0.235574
ENSG00000240864	28938	IGKV1-16	immunoglobulin kappa variable 1-16	4	0.221972	0.3836	0.581616	0.878708	0.235364
ENSG00000242875	378948	RBMY1B	RNA binding motif protein, Y-linked, family 1, member B	19	0.182835	0.504132	0.581801	0.878708	0.235225
ENSG00000144847	152404	IGSF11	immunoglobulin superfamily member 11	20	-0.0946766	-0.269141	0.582067	0.878708	0.235027
ENSG00000148357	256158	HMCN2	hemicentin 2	20	0.10815	0.37183	0.582027	0.878708	0.235057
ENSG00000037241	51121	RPL26L1	ribosomal protein L26 like 1	18	-0.0171175	-0.0502588	0.582112	0.878708	0.234994
ENSG00000014257	55	ACPP	acid phosphatase, prostate	20	0.0735721	0.234362	0.582006	0.878708	0.235072
ENSG00000124733	4201	MEA1	male-enhanced antigen 1	19	-0.423154	-1.31939	0.581655	0.878708	0.235335
ENSG00000119760	9913	SUPT7L	SPT7 like, STAGA complex gamma subunit	18	-0.0762871	-0.20277	0.582069	0.878708	0.235026
ENSG00000075043	3785	KCNQ2	potassium voltage-gated channel subfamily Q member 2	19	0.00147083	0.00445051	0.581655	0.878708	0.235335
ENSG00000130590	140700	SAMD10	sterile alpha motif domain containing 10	20	-0.15369	-0.517113	0.581782	0.878708	0.23524
ENSG00000162852	163882	CNST	consortin, connexin sorting protein	18	-0.104874	-0.359492	0.581875	0.878708	0.23517
ENSG00000007376	113000	RPUSD1	RNA pseudouridylate synthase domain containing 1	20	-0.0563467	-0.207226	0.581639	0.878708	0.235346
ENSG00000197329	57162	PELI1	pellino E3 ubiquitin protein ligase 1	17	0.0534338	0.153246	0.581544	0.878708	0.235417
ENSG00000196533	440712	C1orf186	chromosome 1 open reading frame 186	20	0.0491833	0.204425	0.582088	0.878708	0.235012
ENSG00000242732	340526	RGAG4	retrotransposon gag domain containing 4	15	0.0936543	0.25149	0.582048	0.878708	0.235041
ENSG00000140323	85455	DISP2	dispatched RND transporter family member 2	20	-0.0187887	-0.0600049	0.581904	0.878708	0.235148
ENSG00000086712	55787	TXLNG	taxilin gamma	20	-0.540553	-1.57929	0.582291	0.878771	0.23486
ENSG00000116176	25823	TPSG1	tryptase gamma 1	20	0.0824527	0.274617	0.582332	0.878771	0.234829
ENSG00000112855	23438	HARS2	histidyl-tRNA synthetase 2, mitochondrial	18	-0.136459	-0.367094	0.582434	0.878771	0.234753
ENSG00000184492	200350	FOXD4L1	forkhead box D4-like 1	20	0.185622	0.502018	0.582291	0.878771	0.23486
ENSG00000132744	91703	ACY3	aminoacylase 3	20	-0.070084	-0.227358	0.582332	0.878771	0.234829
ENSG00000046889	80243	PREX2	phosphatidylinositol-3,4,5-trisphosphate dependent Rac exchange factor 2	20	-0.60645	-1.64652	0.582393	0.878771	0.234784
ENSG00000164893	157724	SLC7A13	solute carrier family 7 member 13	20	-0.120639	-0.457465	0.582454	0.878771	0.234738
ENSG00000138759	80144	FRAS1	Fraser extracellular matrix complex subunit 1	18	0.163381	0.527918	0.58252	0.878805	0.234689
ENSG00000091583	350	APOH	apolipoprotein H	20	0.0232906	0.0769244	0.582577	0.878826	0.234647
ENSG00000181007	284406	ZFP82	ZFP82 zinc finger protein	20	0.054763	0.16482	0.582679	0.87885	0.234571
ENSG00000184985	57537	SORCS2	sortilin related VPS10 domain containing receptor 2	20	0.135755	0.46113	0.582679	0.87885	0.234571
ENSG00000114529	79669	C3orf52	chromosome 3 open reading frame 52	20	-0.0785164	-0.238744	0.58276	0.878905	0.23451
ENSG00000214107	4112	MAGEB1	MAGE family member B1	20	-0.20157	-0.65495	0.582801	0.878905	0.23448
ENSG00000150540	3176	HNMT	histamine N-methyltransferase	18	0.0890946	0.272992	0.582864	0.878935	0.234433
ENSG00000177732	6666	SOX12	SRY-box 12	15	0.0128133	0.0356562	0.582919	0.878954	0.234392
ENSG00000143801	5664	PSEN2	presenilin 2	18	-0.000306442	-0.00114371	0.583035	0.879065	0.234305
ENSG00000134590	8933	FAM127A	family with sequence similarity 127 member A	20	-0.071499	-0.236473	0.583127	0.879073	0.234237
ENSG00000180530	8204	NRIP1	nuclear receptor interacting protein 1	20	0.0731596	0.258117	0.583107	0.879073	0.234252
ENSG00000236294	100287664	TSRM	zinc finger domain-related protein TSRM	19	0.078639	0.274765	0.583223	0.879088	0.234165
ENSG00000118707	60436	TGIF2	TGFB induced factor homeobox 2	13	-0.347254	-0.959706	0.583193	0.879088	0.234188
ENSG00000095917	23430	TPSD1	tryptase delta 1	20	-0.0526657	-0.196627	0.583392	0.879162	0.234039
ENSG00000112619	5961	PRPH2	peripherin 2	20	0.0135426	0.045039	0.583352	0.879162	0.23407
ENSG00000136261	28969	BZW2	basic leucine zipper and W2 domains 2	18	-0.00745535	-0.0235024	0.583401	0.879162	0.234033
ENSG00000135318	4907	NT5E	5'-nucleotidase ecto	17	0.242174	0.638184	0.583799	0.879301	0.233736
ENSG00000187323	1630	DCC	DCC netrin 1 receptor	15	0.100564	0.296579	0.583696	0.879301	0.233813
ENSG00000229729	N/A	RP11-159G9.5	N/A	20	0.154613	0.512672	0.583637	0.879301	0.233857
ENSG00000204131	340527	NHSL2	NHS like 2	20	-0.0837525	-0.312008	0.583861	0.879301	0.23369
ENSG00000125827	56255	TMX4	thioredoxin related transmembrane protein 4	20	-0.0837819	-0.262104	0.583902	0.879301	0.23366
ENSG00000137267	7280	TUBB2A	tubulin beta 2A class IIa	20	-0.0691212	-0.204239	0.583923	0.879301	0.233645
ENSG00000170385	7779	SLC30A1	solute carrier family 30 member 1	20	-0.197638	-0.619821	0.583657	0.879301	0.233842
ENSG00000178935	79818	ZNF552	zinc finger protein 552	20	0.140563	0.418938	0.583882	0.879301	0.233675
ENSG00000154957	7566	ZNF18	zinc finger protein 18	19	-0.213137	-0.609431	0.583746	0.879301	0.233776
ENSG00000172469	79694	MANEA	mannosidase endo-alpha	20	0.0954282	0.286616	0.583698	0.879301	0.233812
ENSG00000132703	325	APCS	amyloid P component, serum	20	-0.148091	-0.448139	0.584596	0.879811	0.233144
ENSG00000179542	139065	SLITRK4	SLIT and NTRK like family member 4	20	0.00213349	0.00769465	0.584515	0.879811	0.233205
ENSG00000169083	367	AR	androgen receptor	18	-0.0171594	-0.047515	0.584369	0.879811	0.233313
ENSG00000170006	201799	TMEM154	transmembrane protein 154	19	0.124892	0.400197	0.584605	0.879811	0.233138
ENSG00000163440	132954	PDCL2	phosducin like 2	20	0.0895118	0.267593	0.584576	0.879811	0.233159
ENSG00000143545	5872	RAB13	RAB13, member RAS oncogene family	18	0.224518	0.691763	0.584606	0.879811	0.233137
ENSG00000244474	54657	UGT1A4	UDP glucuronosyltransferase family 1 member A4	10	-0.0562078	-0.169822	0.584417	0.879811	0.233278
ENSG00000204814	N/A	RP11-160N1.10	N/A	20	-0.00580825	-0.0197521	0.584596	0.879811	0.233144
ENSG00000066629	2009	EML1	echinoderm microtubule associated protein like 1	18	-0.0466133	-0.173908	0.584713	0.879843	0.233057
ENSG00000267496	23591	FAM215A	family with sequence similarity 215 member A (non-protein coding)	20	-0.0223967	-0.0841544	0.584698	0.879843	0.233068
ENSG00000114450	59345	GNB4	G protein subunit beta 4	20	-0.0892127	-0.287399	0.58478	0.879879	0.233008
ENSG00000215912	100287898	TTC34	tetratricopeptide repeat domain 34	20	0.124562	0.517729	0.585107	0.880177	0.232765
ENSG00000081870	51668	HSPB11	heat shock protein family B (small) member 11	20	-0.127253	-0.376944	0.585107	0.880177	0.232765
ENSMUSG00000031196	2157	F8	coagulation factor VIII	15	-0.511337	-1.49358	0.58504	0.880177	0.232815
ENSG00000038382	7204	TRIO	trio Rho guanine nucleotide exchange factor	19	0.0349624	0.127489	0.585171	0.880208	0.232718
ENSG00000183208	390637	GDPGP1	GDP-D-glucose phosphorylase 1	20	-0.100911	-0.316397	0.585311	0.880223	0.232613
ENSG00000110536	114971	PTPMT1	protein tyrosine phosphatase, mitochondrial 1	20	-0.0473831	-0.144087	0.585536	0.880223	0.232447
ENSG00000140465	1543	CYP1A1	cytochrome P450 family 1 subfamily A member 1	20	-0.194191	-0.550545	0.585454	0.880223	0.232507
ENSG00000069667	6095	RORA	RAR related orphan receptor A	19	-0.114082	-0.328394	0.585611	0.880223	0.232391
ENSG00000177689	139422	MAGEB10	MAGE family member B10	15	-0.980849	-2.48066	0.585323	0.880223	0.232604
ENSG00000196660	55532	SLC30A10	solute carrier family 30 member 10	20	-0.0345634	-0.132499	0.585699	0.880223	0.232325
ENSG00000152527	130271	PLEKHH2	pleckstrin homology, MyTH4 and FERM domain containing H2	20	0.145239	0.427184	0.58574	0.880223	0.232295
ENSG00000184787	7327	UBE2G2	ubiquitin conjugating enzyme E2 G2	20	-0.261151	-0.895617	0.585311	0.880223	0.232613
ENSG00000004468	952	CD38	CD38 molecule	18	-0.214921	-0.642266	0.585725	0.880223	0.232306
ENSG00000204293	26595	OR8B2	olfactory receptor family 8 subfamily B member 2	18	0.0161292	0.0520806	0.58551	0.880223	0.232466
ENSG00000237763	276	AMY1A	amylase, alpha 1A (salivary)	8	0.0813797	0.197381	0.585592	0.880223	0.232405
ENSG00000168661	90075	ZNF30	zinc finger protein 30	18	0.0194297	0.0546812	0.585445	0.880223	0.232514
ENSG00000100354	23112	TNRC6B	trinucleotide repeat containing 6B	20	0.106791	0.342277	0.585658	0.880223	0.232356
ENSG00000197217	9583	ENTPD4	ectonucleoside triphosphate diphosphohydrolase 4	18	0.0544801	0.186319	0.585833	0.880298	0.232226
ENSG00000181965	4762	NEUROG1	neurogenin 1	20	0.0433161	0.135349	0.585965	0.880432	0.232128
ENSG00000122592	3204	HOXA7	homeobox A7	19	0.0842214	0.279007	0.586135	0.88059	0.232002
ENSG00000152092	460	ASTN1	astrotactin 1	19	-0.235302	-0.623654	0.586156	0.88059	0.231987
ENSG00000100104	402055	SRRD	SRR1 domain containing	20	-0.00608245	-0.0168528	0.586231	0.88059	0.231932
ENSG00000145391	80854	SETD7	SET domain containing lysine methyltransferase 7	18	-0.408019	-1.24745	0.586242	0.88059	0.231923
ENSG00000229474	197135	PATL2	PAT1 homolog 2	20	0.167787	0.483014	0.586374	0.880601	0.231826
ENSG00000262814	6182	MRPL12	mitochondrial ribosomal protein L12	2	-0.657657	-0.893482	0.586379	0.880601	0.231822
ENSG00000167191	51704	GPRC5B	G protein-coupled receptor class C group 5 member B	19	0.0690434	0.237543	0.586303	0.880601	0.231878
ENSG00000197887	219958	OR1S2	olfactory receptor family 1 subfamily S member 2	17	-0.206063	-0.625587	0.586658	0.880955	0.231615
ENSG00000167925	84514	GHDC	GH3 domain containing	20	-0.0678017	-0.216332	0.586783	0.880976	0.231523
ENSG00000258472	N/A	RP11-192H23.4	N/A	20	-0.227303	-0.791002	0.586762	0.880976	0.231538
ENSG00000053328	728464	METTL24	methyltransferase like 24	18	-0.165842	-0.570599	0.586803	0.880976	0.231508
ENSG00000124507	29993	PACSIN1	protein kinase C and casein kinase substrate in neurons 1	20	-0.155133	-0.519639	0.586844	0.880976	0.231477
ENSG00000110344	9354	UBE4A	ubiquitination factor E4A	19	0.0516684	0.15625	0.586995	0.881139	0.231366
ENSG00000177398	89766	UMODL1	uromodulin like 1	20	0.000749525	0.00237707	0.587048	0.881154	0.231326
ENSG00000158864	4720	NDUFS2	NADH:ubiquinone oxidoreductase core subunit S2	19	-0.099267	-0.328127	0.587184	0.881228	0.231226
ENSG00000181752	219453	OR8K5	olfactory receptor family 8 subfamily K member 5	19	-0.0341195	-0.115485	0.587142	0.881228	0.231257
ENSG00000162384	54987	C1orf123	chromosome 1 open reading frame 123	20	-0.260539	-0.711342	0.587314	0.88123	0.231129
ENSG00000146223	285855	RPL7L1	ribosomal protein L7 like 1	15	-0.382698	-0.993851	0.587235	0.88123	0.231188
ENSG00000196132	4661	MYT1	myelin transcription factor 1	19	-0.0364384	-0.102742	0.58731	0.88123	0.231133
ENSG00000184811	286753	TUSC5	tumor suppressor candidate 5	20	0.0972864	0.40436	0.587437	0.88135	0.231039
ENSG00000048991	23518	R3HDM1	R3H domain containing 1	20	0.205735	0.558001	0.58756	0.881469	0.230948
ENSG00000088826	54498	SMOX	spermine oxidase	20	0.0179467	0.0563369	0.587642	0.881527	0.230887
ENSG00000061938	10188	TNK2	tyrosine kinase non receptor 2	19	-0.103379	-0.339346	0.587688	0.881532	0.230853
ENSG00000100387	9978	RBX1	ring-box 1	15	0.165436	0.415149	0.587803	0.881639	0.230769
ENSG00000069122	N/A	GPR116	N/A	20	0.0381597	0.154752	0.588072	0.881978	0.23057
ENSG00000186090	200909	HTR3D	5-hydroxytryptamine receptor 3D	20	0.108196	0.405807	0.588133	0.882006	0.230524
ENSG00000047249	51606	ATP6V1H	ATPase H+ transporting V1 subunit H	18	-0.0142117	-0.0427088	0.588205	0.88203	0.230471
ENSG00000177963	60626	RIC8A	RIC8 guanine nucleotide exchange factor A	20	0.0293365	0.0784981	0.588235	0.88203	0.230449
ENSG00000162882	23498	HAAO	3-hydroxyanthranilate 3,4-dioxygenase	18	0.0278763	0.070308	0.588399	0.882114	0.230328
ENSG00000155622	N/A	XAGE2B	N/A	18	0.148358	0.412796	0.588421	0.882114	0.230312
ENSG00000101445	26051	PPP1R16B	protein phosphatase 1 regulatory subunit 16B	20	-0.0993594	-0.305028	0.588358	0.882114	0.230358
ENSG00000110076	9379	NRXN2	neurexin 2	20	0.0778648	0.269784	0.589628	0.88216	0.229422
ENSG00000152214	6014	RIT2	Ras like without CAAX 2	20	-0.0440196	-0.125507	0.589874	0.88216	0.22924
ENSG00000128519	50833	TAS2R16	taste 2 receptor member 16	20	0.166318	0.500273	0.589321	0.88216	0.229648
ENSG00000249428	N/A	RP11-503N18.3	N/A	20	0.0798159	0.331746	0.589014	0.88216	0.229875
ENSG00000125734	56927	GPR108	G protein-coupled receptor 108	20	0.0504875	0.167499	0.588584	0.88216	0.230192
ENSG00000166926	245802	MS4A6E	membrane spanning 4-domains A6E	20	-0.00824962	-0.0326245	0.589628	0.88216	0.229422
ENSG00000166118	219938	SPATA19	spermatogenesis associated 19	20	0.0847698	0.286506	0.58926	0.88216	0.229693
ENSG00000140506	79748	LMAN1L	lectin, mannose binding 1 like	19	-0.139387	-0.484301	0.589537	0.88216	0.229489
ENSG00000137561	7274	TTPA	alpha tocopherol transfer protein	20	0.0421432	0.169702	0.588768	0.88216	0.230056
ENSG00000136003	23479	ISCU	iron-sulfur cluster assembly enzyme	18	-0.132257	-0.397354	0.589846	0.88216	0.229261
ENSG00000132330	51540	SCLY	selenocysteine lyase	20	0.0295752	0.10651	0.589751	0.88216	0.229331
ENSG00000154447	57630	SH3RF1	SH3 domain containing ring finger 1	20	-0.0995447	-0.299331	0.58887	0.88216	0.22998
ENSG00000112378	64065	PERP	PERP, TP53 apoptosis effector	20	-0.0584525	-0.19925	0.589874	0.88216	0.22924
ENSG00000189241	7259	TSPYL1	TSPY like 1	19	0.0774677	0.255112	0.589011	0.88216	0.229876
ENSG00000102794	N/A	IRG1	N/A	20	-0.0644178	-0.220326	0.589792	0.88216	0.229301
ENSG00000132155	5894	RAF1	Raf-1 proto-oncogene, serine/threonine kinase	20	0.128322	0.410911	0.589731	0.88216	0.229346
ENSG00000121653	9479	MAPK8IP1	mitogen-activated protein kinase 8 interacting protein 1	20	0.157541	0.499381	0.589362	0.88216	0.229618
ENSG00000170027	7532	YWHAG	tyrosine 3-monooxygenase/tryptophan 5-monooxygenase activation protein gamma	20	-0.126313	-0.424204	0.589055	0.88216	0.229844
ENSG00000166428	122618	PLD4	phospholipase D family member 4	20	0.100295	0.345555	0.588727	0.88216	0.230086
ENSG00000196418	7678	ZNF124	zinc finger protein 124	18	-0.164899	-0.499814	0.58976	0.88216	0.229325
ENSG00000205850	N/A	AL359736.1	N/A	20	-0.071338	-0.234276	0.589505	0.88216	0.229512
ENSG00000259522	N/A	RP11-468E2.2	N/A	20	-0.0733621	-0.228591	0.589116	0.88216	0.229799
ENSG00000211455	23012	STK38L	serine/threonine kinase 38 like	18	-0.237622	-0.70934	0.589803	0.88216	0.229293
ENSG00000140374	2108	ETFA	electron transfer flavoprotein alpha subunit	20	0.00752911	0.0239791	0.589403	0.88216	0.229588
ENSG00000253537	56108	PCDHGA7	protocadherin gamma subfamily A, 7	10	0.0369131	0.110078	0.589596	0.88216	0.229445
ENSG00000158006	5051	PAFAH2	platelet activating factor acetylhydrolase 2	20	-0.0331331	-0.12377	0.589608	0.88216	0.229437
ENSG00000101751	11201	POLI	DNA polymerase iota	15	-0.822721	-2.01678	0.589127	0.88216	0.229791
ENSG00000168769	54790	TET2	tet methylcytosine dioxygenase 2	19	-0.0572845	-0.17282	0.588738	0.88216	0.230078
ENSG00000198551	199692	ZNF627	zinc finger protein 627	18	-0.171958	-0.547755	0.589004	0.88216	0.229882
ENSG00000132182	23225	NUP210	nucleoporin 210	20	-0.0748791	-0.254412	0.588543	0.88216	0.230222
ENSG00000196734	353132	LCE1B	late cornified envelope 1B	20	-0.169984	-0.632988	0.589751	0.88216	0.229331
ENSG00000197808	92283	ZNF461	zinc finger protein 461	20	0.0240289	0.0695088	0.58969	0.88216	0.229376
ENSMUSG00000098274	6152	RPL24	ribosomal protein L24	19	0.0112129	0.0368871	0.589369	0.88216	0.229613
ENSG00000017483	92745	SLC38A5	solute carrier family 38 member 5	20	0.0625912	0.233971	0.590182	0.882322	0.229014
ENSG00000130751	4861	NPAS1	neuronal PAS domain protein 1	19	0.105211	0.321624	0.590168	0.882322	0.229024
ENSG00000176407	56888	KCMF1	potassium channel modulatory factor 1	20	0.0342369	0.119595	0.590285	0.882322	0.228939
ENSG00000136950	81873	ARPC5L	actin related protein 2/3 complex subunit 5 like	20	0.0672568	0.221857	0.590182	0.882322	0.229014
ENSG00000143322	27	ABL2	ABL proto-oncogene 2, non-receptor tyrosine kinase	20	-0.0470383	-0.135503	0.590244	0.882322	0.228969
ENSG00000101052	51098	IFT52	intraflagellar transport 52	20	0.0706464	0.235241	0.590059	0.882322	0.229105
ENSG00000256223	7556	ZNF10	zinc finger protein 10	8	-0.603841	-1.2795	0.590255	0.882322	0.22896
ENSG00000100557	55195	C14orf105	chromosome 14 open reading frame 105	20	-0.123193	-0.439413	0.590387	0.882407	0.228863
ENSG00000181781	284451	ODF3L2	outer dense fiber of sperm tails 3 like 2	20	-0.240681	-0.816555	0.590428	0.882407	0.228833
ENSG00000157693	N/A	C9orf91	N/A	20	0.0684453	0.257219	0.590531	0.882496	0.228758
ENSG00000165714	N/A	LOH12CR1	N/A	20	-0.0599428	-0.176533	0.590592	0.882524	0.228712
ENSG00000170525	5209	PFKFB3	6-phosphofructo-2-kinase/fructose-2,6-biphosphatase 3	20	-0.0944404	-0.288331	0.590715	0.882643	0.228622
ENSG00000178722	285668	C5orf64	chromosome 5 open reading frame 64	20	0.102637	0.42124	0.590879	0.882767	0.228501
ENSG00000164828	23353	SUN1	Sad1 and UNC84 domain containing 1	17	0.0354316	0.1052	0.591013	0.882767	0.228403
ENSG00000102890	79767	ELMO3	engulfment and cell motility 3	20	0.137564	0.446934	0.590982	0.882767	0.228426
ENSG00000175711	146712	B3GNTL1	UDP-GlcNAc:betaGal beta-1,3-N-acetylglucosaminyltransferase like 1	18	0.201375	0.640953	0.591014	0.882767	0.228402
ENSG00000147408	55790	CSGALNACT1	chondroitin sulfate N-acetylgalactosaminyltransferase 1	19	0.0154232	0.0573172	0.590968	0.882767	0.228436
ENSG00000102048	140462	ASB9	ankyrin repeat and SOCS box containing 9	19	0.0332086	0.120323	0.591073	0.882791	0.228359
ENSG00000136986	79139	DERL1	derlin 1	19	-0.232711	-0.744451	0.591241	0.882914	0.228235
ENSG00000134864	87769	GGACT	gamma-glutamylamine cyclotransferase	20	-0.0515743	-0.171306	0.591228	0.882914	0.228245
ENSG00000083097	23033	DOPEY1	dopey family member 1	20	0.023269	0.0735258	0.591331	0.882983	0.228169
ENSG00000133134	84707	BEX2	brain expressed X-linked 2	20	0.0631319	0.17377	0.591433	0.883071	0.228094
ENSG00000134444	57614	KIAA1468	KIAA1468	20	-0.0741954	-0.211264	0.591639	0.883277	0.227943
ENSG00000204524	390980	ZNF805	zinc finger protein 805	20	-0.218805	-0.762919	0.59168	0.883277	0.227913
ENSG00000225968	392617	ELFN1	extracellular leucine rich repeat and fibronectin type III domain containing 1	20	0.0602509	0.247203	0.5917	0.883277	0.227898
ENSG00000211778	28689	TRAV4	T cell receptor alpha variable 4	17	-0.225525	-0.752194	0.592282	0.883308	0.227471
ENSG00000075790	55973	BCAP29	B-cell receptor associated protein 29	20	-0.036095	-0.116494	0.592275	0.883308	0.227476
ENSG00000214954	100130742	LRRC69	leucine rich repeat containing 69	20	0.142047	0.42646	0.592234	0.883308	0.227507
ENSG00000204021	643414	LIPK	lipase family member K	16	-0.0481698	-0.144664	0.591875	0.883308	0.22777
ENSG00000129221	23746	AIPL1	aryl hydrocarbon receptor interacting protein like 1	18	0.0696814	0.209766	0.592117	0.883308	0.227592
ENSG00000177025	147685	C19orf18	chromosome 19 open reading frame 18	20	-0.0464192	-0.169795	0.591782	0.883308	0.227838
ENSG00000168795	9925	ZBTB5	zinc finger and BTB domain containing 5	20	0.0481186	0.181398	0.591906	0.883308	0.227748
ENSG00000211782	28685	TRAV8-1	T cell receptor alpha variable 8-1	20	-0.0206559	-0.0651702	0.59207	0.883308	0.227627
ENSG00000151718	80014	WWC2	WW and C2 domain containing 2	19	-0.00133465	-0.00385094	0.592105	0.883308	0.227601
ENSG00000140983	89941	RHOT2	ras homolog family member T2	20	-0.0956112	-0.345843	0.592193	0.883308	0.227537
ENSG00000179476	122525	C14orf28	chromosome 14 open reading frame 28	20	-0.246312	-0.718326	0.592214	0.883308	0.227522
ENSG00000257482	442319	ZNF727	zinc finger protein 727	20	-0.0581016	-0.20929	0.592214	0.883308	0.227522
ENSG00000109881	91057	CCDC34	coiled-coil domain containing 34	20	-0.110136	-0.387011	0.591885	0.883308	0.227763
ENSG00000132259	1262	CNGA4	cyclic nucleotide gated channel alpha 4	18	0.080783	0.241663	0.592356	0.883352	0.227418
ENSG00000163092	129446	XIRP2	xin actin binding repeat containing 2	19	-0.132652	-0.483015	0.592505	0.883383	0.227308
ENSG00000090512	26998	FETUB	fetuin B	20	-0.194414	-0.680704	0.59246	0.883383	0.227341
ENSG00000111405	8909	ENDOU	endonuclease, poly(U) specific	20	0.073441	0.212196	0.592501	0.883383	0.227311
ENSG00000085265	2219	FCN1	ficolin 1	20	0.0837458	0.289953	0.592604	0.883465	0.227235
ENSG00000181023	387748	OR56B1	olfactory receptor family 56 subfamily B member 1	19	-0.000961953	-0.00299969	0.592695	0.883537	0.227169
ENSG00000253459	N/A	AL139099.1	N/A	20	0.067867	0.252203	0.593303	0.88356	0.226724
ENSG00000221836	393046	OR2A5	olfactory receptor family 2 subfamily A member 5	19	0.0217055	0.065301	0.593138	0.88356	0.226844
ENSG00000182405	161779	PGBD4	piggyBac transposable element derived 4	18	-0.189544	-0.492311	0.593049	0.88356	0.22691
ENSG00000090432	79594	MUL1	mitochondrial E3 ubiquitin protein ligase 1	20	-0.34274	-0.970533	0.593282	0.88356	0.226739
ENSG00000203630	N/A	AL136531.1	N/A	20	0.0573464	0.222476	0.592974	0.88356	0.226965
ENSG00000101333	5332	PLCB4	phospholipase C beta 4	16	-0.0100118	-0.0255868	0.593162	0.88356	0.226827
ENSG00000100652	6554	SLC10A1	solute carrier family 10 member 1	20	-0.098869	-0.363299	0.593282	0.88356	0.226739
ENSG00000167775	51293	CD320	CD320 molecule	20	-0.101969	-0.314709	0.593159	0.88356	0.226829
ENSG00000112159	23195	MDN1	midasin AAA ATPase 1	18	0.0806934	0.241261	0.592854	0.88356	0.227053
ENSG00000143631	2312	FLG	filaggrin	18	-0.113443	-0.364488	0.592919	0.88356	0.227005
ENSG00000155158	158219	TTC39B	tetratricopeptide repeat domain 39B	19	0.0103783	0.0323503	0.593138	0.88356	0.226844
ENSG00000145283	345274	SLC10A6	solute carrier family 10 member 6	18	0.0202287	0.0700247	0.593244	0.88356	0.226767
ENSG00000110801	5715	PSMD9	proteasome 26S subunit, non-ATPase 9	14	0.125591	0.362937	0.593315	0.88356	0.226715
ENSG00000124006	23363	OBSL1	obscurin like 1	20	0.066835	0.208707	0.592933	0.88356	0.226995
ENSG00000197446	1572	CYP2F1	cytochrome P450 family 2 subfamily F member 1	20	-0.155859	-0.480179	0.593364	0.883569	0.226679
ENSG00000257088	N/A	PNMA6D	N/A	17	0.00639818	0.0168225	0.593419	0.883586	0.226638
ENSG00000153157	221711	SYCP2L	synaptonemal complex protein 2 like	18	0.134172	0.424042	0.593482	0.883615	0.226592
ENSG00000186638	347240	KIF24	kinesin family member 24	19	-0.00344332	-0.0118365	0.593539	0.883635	0.226551
ENSG00000185880	140691	TRIM69	tripartite motif containing 69	20	-0.0948605	-0.28263	0.593611	0.883679	0.226498
ENSG00000167272	51367	POP5	POP5 homolog, ribonuclease P/MRP subunit	13	-0.287204	-0.835446	0.59366	0.883688	0.226462
ENSG00000257108	283948	NHLRC4	NHL repeat containing 4	19	0.0913416	0.294171	0.593729	0.883725	0.226412
ENSG00000154124	N/A	FAM105B	N/A	19	-0.00810402	-0.0245637	0.593792	0.883755	0.226366
ENSG00000103264	79791	FBXO31	F-box protein 31	20	0.0950772	0.331999	0.594002	0.883843	0.226212
ENSG00000167098	140732	SUN5	Sad1 and UNC84 domain containing 5	19	-0.150104	-0.463446	0.59394	0.883843	0.226258
ENSG00000166257	55800	SCN3B	sodium voltage-gated channel beta subunit 3	18	-0.210269	-0.575791	0.594024	0.883843	0.226196
ENSG00000178602	150677	OTOS	otospiralin	20	-0.0146423	-0.0608592	0.593919	0.883843	0.226272
ENSG00000178187	285676	ZNF454	zinc finger protein 454	16	-0.0390859	-0.116889	0.594196	0.884035	0.22607
ENSG00000107185	9827	RGP1	RGP1 homolog, RAB6A GEF complex partner 1	16	0.163051	0.439964	0.594426	0.884107	0.225902
ENSG00000083750	10325	RRAGB	Ras related GTP binding B	18	0.0516974	0.170677	0.594631	0.884107	0.225752
ENSG00000164161	64399	HHIP	hedgehog interacting protein	20	0.172838	0.65758	0.594722	0.884107	0.225686
ENSG00000187695	N/A	RP11-723O4.6	N/A	20	0.144053	0.459112	0.594393	0.884107	0.225927
ENSG00000197416	646486	FABP12	fatty acid binding protein 12	19	0.0235046	0.0782019	0.594488	0.884107	0.225857
ENSG00000049769	89801	PPP1R3F	protein phosphatase 1 regulatory subunit 3F	20	-0.041529	-0.12408	0.594516	0.884107	0.225836
ENSG00000182318	342945	ZSCAN22	zinc finger and SCAN domain containing 22	18	0.0862913	0.272313	0.594566	0.884107	0.2258
ENSG00000198146	54989	ZNF770	zinc finger protein 770	17	-0.342507	-0.92685	0.594311	0.884107	0.225986
ENSG00000188000	162998	OR7D2	olfactory receptor family 7 subfamily D member 2	20	0.16095	0.499877	0.594763	0.884107	0.225656
ENSG00000106245	8896	BUD31	BUD31 homolog	14	-0.186632	-0.509573	0.594643	0.884107	0.225744
ENSG00000198585	131870	NUDT16	nudix hydrolase 16	20	-0.027866	-0.0747864	0.594742	0.884107	0.225671
ENSG00000167257	257160	RNF214	ring finger protein 214	20	-0.0425623	-0.126005	0.594701	0.884107	0.225701
ENSG00000267385	N/A	CTB-50L17.14	N/A	20	0.0826147	0.220567	0.594907	0.88419	0.225551
ENSG00000163113	56957	OTUD7B	OTU deubiquitinase 7B	20	-0.268974	-0.904059	0.594948	0.88419	0.225521
ENSG00000103855	80381	CD276	CD276 molecule	20	0.0616232	0.229419	0.594886	0.88419	0.225566
ENSG00000122873	55847	CISD1	CDGSH iron sulfur domain 1	20	0.0600203	0.202621	0.595442	0.884401	0.22516
ENSG00000186326	388531	RGS9BP	regulator of G-protein signaling 9 binding protein	20	0.117099	0.395598	0.595216	0.884401	0.225326
ENSG00000124449	56269	IRGC	immunity related GTPase cinema	20	-0.000646916	-0.00196537	0.595566	0.884401	0.22507
ENSG00000178015	285601	GPR150	G protein-coupled receptor 150	19	-0.113194	-0.409179	0.595481	0.884401	0.225132
ENSG00000104375	6788	STK3	serine/threonine kinase 3	20	0.12977	0.443117	0.595339	0.884401	0.225236
ENSG00000163263	388701	C1orf189	chromosome 1 open reading frame 189	20	0.0907016	0.286114	0.595195	0.884401	0.225341
ENSG00000219438	25817	FAM19A5	family with sequence similarity 19 member A5, C-C motif chemokine like	20	-0.1054	-0.293408	0.595463	0.884401	0.225145
ENSG00000136451	7716	VEZF1	vascular endothelial zinc finger 1	20	0.0745699	0.253809	0.595504	0.884401	0.225115
ENSG00000143093	85369	STRIP1	striatin interacting protein 1	17	0.0822191	0.237744	0.595539	0.884401	0.22509
ENSG00000172322	160364	CLEC12A	C-type lectin domain family 12 member A	20	0.0116608	0.0484666	0.595566	0.884401	0.22507
ENSG00000196622	85376	RIMBP3	RIMS binding protein 3	19	-0.0740732	-0.236107	0.595417	0.884401	0.225178
ENSG00000266958	N/A	AC006126.3	N/A	19	-0.0500084	-0.15855	0.595629	0.88443	0.225024
ENSG00000096092	28978	TMEM14A	transmembrane protein 14A	20	-0.0394008	-0.118665	0.596802	0.884692	0.22417
ENSG00000182600	389084	C2orf82	chromosome 2 open reading frame 82	20	0.0153041	0.0594558	0.59674	0.884692	0.224215
ENSG00000158863	64760	FAM160B2	family with sequence similarity 160 member B2	19	-0.0758239	-0.242417	0.596368	0.884692	0.224485
ENSG00000112186	10486	CAP2	CAP, adenylate cyclase-associated protein, 2 (yeast)	20	0.0365778	0.111104	0.596019	0.884692	0.22474
ENSG00000175643	116028	RMI2	RecQ mediated genome instability 2	18	-0.176733	-0.553325	0.596194	0.884692	0.224613
ENSG00000187672	26059	ERC2	ELKS/RAB6-interacting/CAST family member 2	20	-0.115436	-0.388918	0.596431	0.884692	0.22444
ENSG00000187238	353143	LCE3B	late cornified envelope 3B	20	-0.149842	-0.453729	0.596596	0.884692	0.22432
ENSG00000090104	5996	RGS1	regulator of G-protein signaling 1	20	0.0376482	0.141269	0.59674	0.884692	0.224215
ENSG00000110321	1982	EIF4G2	eukaryotic translation initiation factor 4 gamma 2	16	0.0260112	0.0664478	0.596337	0.884692	0.224508
ENSG00000264187	N/A	RP11-45M22.4	N/A	20	-0.0729921	-0.22181	0.596575	0.884692	0.224335
ENSG00000269267	N/A	AC008498.1	N/A	13	0.0396706	0.106257	0.596699	0.884692	0.224244
ENSG00000135093	84749	USP30	ubiquitin specific peptidase 30	20	-0.0353951	-0.109686	0.596843	0.884692	0.22414
ENSG00000221963	80830	APOL6	apolipoprotein L6	20	-0.0108227	-0.0352217	0.59606	0.884692	0.22471
ENSG00000129988	3929	LBP	lipopolysaccharide binding protein	20	-0.0587584	-0.197517	0.596039	0.884692	0.224725
ENSG00000145675	5295	PIK3R1	phosphoinositide-3-kinase regulatory subunit 1	20	0.0197285	0.0692649	0.596843	0.884692	0.22414
ENSG00000164405	27089	UQCRQ	ubiquinol-cytochrome c reductase complex III subunit VII	18	-0.125115	-0.436961	0.595998	0.884692	0.224755
ENSG00000183695	117194	MRGPRX2	MAS related GPR family member X2	20	0.0755991	0.277476	0.595936	0.884692	0.2248
ENSG00000122136	29991	OBP2A	odorant binding protein 2A	20	0.0265469	0.0960955	0.596328	0.884692	0.224515
ENSG00000090863	2734	GLG1	golgi glycoprotein 1	19	-0.097942	-0.277073	0.596791	0.884692	0.224178
ENSG00000185267	441549	CDNF	cerebral dopamine neurotrophic factor	19	-0.0442983	-0.13576	0.596812	0.884692	0.224162
ENSG00000122026	6144	RPL21	ribosomal protein L21	4	-0.721407	-1.30808	0.596652	0.884692	0.224279
ENSG00000091137	5172	SLC26A4	solute carrier family 26 member 4	20	-0.0662883	-0.231793	0.596081	0.884692	0.224695
ENSG00000137878	145781	GCOM1	GRINL1A complex locus 1	6	0.0339895	0.0756515	0.5968	0.884692	0.224171
ENSG00000188211	374383	NCR3LG1	natural killer cell cytotoxicity receptor 3 ligand 1	20	0.043042	0.140194	0.596245	0.884692	0.224575
ENSG00000174015	220082	SPERT	spermatid associated	20	-0.0809285	-0.25497	0.597152	0.884766	0.223915
ENSG00000163009	348738	C2orf48	chromosome 2 open reading frame 48	20	-0.167665	-0.515199	0.597152	0.884766	0.223915
ENSG00000214324	285311	C3orf56	chromosome 3 open reading frame 56	20	0.0291991	0.112897	0.597132	0.884766	0.22393
ENSG00000103544	57020	C16orf62	chromosome 16 open reading frame 62	20	0.15829	0.550382	0.59707	0.884766	0.223975
ENSG00000135604	8676	STX11	syntaxin 11	20	0.0901923	0.366858	0.597049	0.884766	0.22399
ENSG00000120332	63923	TNN	tenascin N	18	-0.0777875	-0.239007	0.597128	0.884766	0.223933
ENSG00000129437	43847	KLK14	kallikrein related peptidase 14	20	0.0272942	0.0934285	0.597296	0.884916	0.22381
ENSG00000135617	84279	PRADC1	protease associated domain containing 1	20	-0.19438	-0.660777	0.597544	0.884959	0.22363
ENSG00000163795	130557	ZNF513	zinc finger protein 513	17	0.0759399	0.267586	0.597372	0.884959	0.223755
ENSG00000104205	23678	SGK3	serum/glucocorticoid regulated kinase family member 3	2	0.105639	0.144727	0.597555	0.884959	0.223622
ENSG00000116171	6342	SCP2	sterol carrier protein 2	20	-0.0679695	-0.242139	0.597441	0.884959	0.223705
ENSG00000117394	6513	SLC2A1	solute carrier family 2 member 1	18	-0.367172	-1.02992	0.597584	0.884959	0.223601
ENSG00000182854	390649	OR4F15	olfactory receptor family 4 subfamily F member 15	20	0.0503427	0.15266	0.597585	0.884959	0.2236
ENSG00000205138	644096	SDHAF1	succinate dehydrogenase complex assembly factor 1	20	-0.0697865	-0.278234	0.597668	0.885017	0.22354
ENSG00000171161	79894	ZNF672	zinc finger protein 672	19	-0.295849	-0.87419	0.597743	0.885065	0.223485
ENSG00000125337	3834	KIF25	kinesin family member 25	20	0.137314	0.445227	0.597791	0.885072	0.22345
ENSG00000198393	7574	ZNF26	zinc finger protein 26	19	-0.0219306	-0.0690585	0.597976	0.885281	0.223316
ENSG00000172428	N/A	MYEOV2	N/A	18	0.237757	0.675455	0.598041	0.885314	0.223269
ENSG00000184697	9074	CLDN6	claudin 6	19	-0.000187808	-0.000635256	0.598442	0.88565	0.222978
ENSG00000152763	79819	WDR78	WD repeat domain 78	20	0.162033	0.44627	0.59839	0.88565	0.223016
ENSG00000131495	4695	NDUFA2	NADH:ubiquinone oxidoreductase subunit A2	19	0.0162451	0.0605562	0.598315	0.88565	0.22307
ENSG00000111780	N/A	AL021546.6	N/A	4	-0.195705	-0.378411	0.598405	0.88565	0.223005
ENSG00000106948	80709	AKNA	AT-hook transcription factor	20	0.187352	0.601003	0.598575	0.885784	0.222881
ENSG00000178982	27335	EIF3K	eukaryotic translation initiation factor 3 subunit K	20	0.0505271	0.161787	0.598699	0.885903	0.222791
ENSG00000214708	N/A	AC090616.2	N/A	20	0.015334	0.052305	0.599009	0.886233	0.222567
ENSG00000166961	219995	MS4A15	membrane spanning 4-domains A15	20	0.0359233	0.135468	0.599009	0.886233	0.222567
ENSG00000268223	644100	ARL14EPL	ADP ribosylation factor like GTPase 14 effector protein like	2	-0.640627	-0.870727	0.599253	0.88649	0.22239
ENSG00000243284	391123	VSIG8	V-set and immunoglobulin domain containing 8	16	-0.044493	-0.120192	0.599312	0.88649	0.222347
ENSG00000173218	81839	VANGL1	VANGL planar cell polarity protein 1	20	0.0836662	0.267177	0.599277	0.88649	0.222372
ENSG00000075089	64431	ACTR6	ARP6 actin-related protein 6 homolog	19	-0.106765	-0.34393	0.599395	0.88649	0.222287
ENSG00000143507	11221	DUSP10	dual specificity phosphatase 10	19	-0.036814	-0.119017	0.599416	0.88649	0.222272
ENSG00000169861	390530	IGHV1OR21-1	immunoglobulin heavy variable 1/OR21-1 (non-functional)	20	-0.189868	-0.762981	0.599443	0.88649	0.222252
ENSG00000189410	400745	SH2D5	SH2 domain containing 5	19	-0.1175	-0.34	0.599501	0.886512	0.22221
ENSG00000006118	54972	TMEM132A	transmembrane protein 132A	20	-0.296886	-0.812294	0.599587	0.886576	0.222148
ENSG00000101160	1522	CTSZ	cathepsin Z	20	0.158838	0.556081	0.599649	0.886604	0.222103
ENSG00000100626	57452	GALNT16	polypeptide N-acetylgalactosaminyltransferase 16	18	0.0574089	0.227662	0.59976	0.886704	0.222022
ENSG00000187664	404037	HAPLN4	hyaluronan and proteoglycan link protein 4	20	0.0791313	0.25323	0.599814	0.88672	0.221983
ENSG00000184058	6899	TBX1	T-box 1	16	0.0511256	0.150134	0.600005	0.886863	0.221845
ENSG00000171385	3752	KCND3	potassium voltage-gated channel subfamily D member 3	20	-0.0795732	-0.22409	0.600042	0.886863	0.221819
ENSG00000135392	85406	DNAJC14	DnaJ heat shock protein family (Hsp40) member C14	19	0.126619	0.388376	0.600009	0.886863	0.221842
ENSG00000188483	389792	IER5L	immediate early response 5 like	20	-0.0979601	-0.27947	0.600166	0.886983	0.221729
ENSG00000138623	8482	SEMA7A	semaphorin 7A (John Milton Hagen blood group)	20	0.0818689	0.23088	0.600703	0.887031	0.22134
ENSG00000136051	N/A	KIAA1033	N/A	16	-0.164681	-0.485899	0.600884	0.887031	0.22121
ENSG00000100083	26088	GGA1	golgi associated, gamma adaptin ear containing, ARF binding protein 1	20	-0.132978	-0.377402	0.600972	0.887031	0.221146
ENSG00000102981	50855	PARD6A	par-6 family cell polarity regulator alpha	20	-0.311054	-0.874726	0.601282	0.887031	0.220922
ENSG00000114861	27086	FOXP1	forkhead box P1	17	0.156162	0.454335	0.60109	0.887031	0.22106
ENSG00000169567	3094	HINT1	histidine triad nucleotide binding protein 1	19	0.0621141	0.203307	0.600815	0.887031	0.221259
ENSG00000114648	23276	KLHL18	kelch like family member 18	20	0.187689	0.562603	0.600414	0.887031	0.22155
ENSG00000170215	100133121	FAM27B	family with sequence similarity 27 member B	13	-0.1538	-0.41074	0.601182	0.887031	0.220994
ENSG00000183778	10317	B3GALT5	beta-1,3-galactosyltransferase 5	18	-0.199366	-0.679997	0.600632	0.887031	0.221392
ENSG00000255298	219865	OR8G5	olfactory receptor family 8 subfamily G member 5	18	-0.0574876	-0.206057	0.600544	0.887031	0.221455
ENSG00000178498	196403	DTX3	deltex E3 ubiquitin ligase 3	20	0.0534485	0.15845	0.600517	0.887031	0.221475
ENSG00000171931	10517	FBXW10	F-box and WD repeat domain containing 10	20	-0.0204052	-0.055254	0.600744	0.887031	0.22131
ENSG00000164924	7534	YWHAZ	tyrosine 3-monooxygenase/tryptophan 5-monooxygenase activation protein zeta	19	-0.317774	-0.904219	0.600964	0.887031	0.221152
ENSG00000175899	2	A2M	alpha-2-macroglobulin	20	0.127442	0.389644	0.600682	0.887031	0.221355
ENSG00000144285	6323	SCN1A	sodium voltage-gated channel alpha subunit 1	20	-0.167014	-0.550886	0.601013	0.887031	0.221116
ENSG00000163374	55249	YY1AP1	YY1 associated protein 1	20	-0.119737	-0.341526	0.600476	0.887031	0.221505
ENSG00000148677	27063	ANKRD1	ankyrin repeat domain 1	18	0.0734579	0.240074	0.601176	0.887031	0.220998
ENSG00000079739	5236	PGM1	phosphoglucomutase 1	18	-0.136858	-0.386273	0.600392	0.887031	0.221565
ENSG00000138669	5593	PRKG2	protein kinase, cGMP-dependent, type II	19	0.156636	0.47415	0.601197	0.887031	0.220983
ENSG00000204842	6311	ATXN2	ataxin 2	20	-0.166833	-0.586511	0.601261	0.887031	0.220937
ENSG00000154764	7476	WNT7A	Wnt family member 7A	20	0.0297468	0.106515	0.600393	0.887031	0.221564
ENSG00000170616	83482	SCRT1	scratch family transcriptional repressor 1	19	-0.771907	-2.11472	0.600709	0.887031	0.221336
ENSG00000133477	113828	FAM83F	family with sequence similarity 83 member F	19	-0.148635	-0.431355	0.601027	0.887031	0.221106
ENSG00000183395	5367	PMCH	pro-melanin concentrating hormone	20	0.0499687	0.186296	0.601282	0.887031	0.220922
ENSG00000184887	90135	BTBD6	BTB domain containing 6	20	0.111383	0.377812	0.600827	0.887031	0.221251
ENSG00000263711	N/A	RP11-169F17.1	N/A	20	-0.00679875	-0.0230355	0.601385	0.887055	0.220847
ENSG00000214248	N/A	AC010336.1	N/A	20	-0.0147707	-0.05626	0.601344	0.887055	0.220877
ENSG00000197872	81553	FAM49A	family with sequence similarity 49 member A	20	0.100021	0.35041	0.601447	0.887083	0.220802
ENSG00000153443	124402	UBALD1	UBA like domain containing 1	20	0.0741695	0.255847	0.601613	0.887084	0.220683
ENSG00000124827	9247	GCM2	glial cells missing homolog 2	18	-0.0353476	-0.123207	0.601634	0.887084	0.220667
ENSG00000214866	728597	DCDC2C	doublecortin domain containing 2C	20	-0.167619	-0.653083	0.601799	0.887084	0.220549
ENSG00000135597	85021	REPS1	RALBP1 associated Eps domain containing 1	20	0.252876	0.657294	0.601551	0.887084	0.220728
ENSG00000152784	56978	PRDM8	PR/SET domain 8	20	0.0523574	0.164176	0.601882	0.887084	0.220489
ENSG00000074054	23332	CLASP1	cytoplasmic linker associated protein 1	16	-0.187156	-0.524443	0.601716	0.887084	0.220608
ENSG00000171509	59350	RXFP1	relaxin/insulin like family peptide receptor 1	18	0.0608213	0.237996	0.601656	0.887084	0.220652
ENSG00000214274	283	ANG	angiogenin	5	-1.03839	-1.96178	0.601693	0.887084	0.220625
ENSG00000169994	4648	MYO7B	myosin VIIB	20	-0.0200577	-0.0527574	0.60184	0.887084	0.220519
ENSG00000214188	338069	ST7-OT4	ST7 overlapping transcript 4	20	0.0706636	0.252308	0.60182	0.887084	0.220534
ENSG00000130595	7140	TNNT3	troponin T3, fast skeletal type	18	0.0939241	0.289936	0.602027	0.887106	0.220384
ENSG00000179058	375759	C9orf50	chromosome 9 open reading frame 50	20	0.0575386	0.215887	0.601964	0.887106	0.220429
ENSG00000205730	162073	ITPRIPL2	inositol 1,4,5-trisphosphate receptor interacting protein like 2	20	0.101266	0.385519	0.601985	0.887106	0.220414
ENSG00000172023	5968	REG1B	regenerating family member 1 beta	20	0.0515185	0.190835	0.602109	0.887164	0.220325
ENSG00000198700	55705	IPO9	importin 9	18	-0.00833691	-0.0297442	0.60218	0.887203	0.220274
ENSG00000011347	9066	SYT7	synaptotagmin 7	20	-0.0250423	-0.0771931	0.602461	0.887348	0.220071
ENSG00000115267	64135	IFIH1	interferon induced with helicase C domain 1	17	-0.029844	-0.0869827	0.602325	0.887348	0.220169
ENSG00000029993	3149	HMGB3	high mobility group box 3	18	0.0727055	0.232505	0.602441	0.887348	0.220085
ENSG00000104827	N/A	CGB	N/A	12	0.0851148	0.236412	0.602656	0.887348	0.21993
ENSG00000166478	7702	ZNF143	zinc finger protein 143	20	0.0964999	0.286867	0.60242	0.887348	0.220101
ENSG00000162419	10691	GMEB1	glucocorticoid modulatory element binding protein 1	18	-0.0450751	-0.146767	0.602638	0.887348	0.219944
ENSG00000113205	56132	PCDHB3	protocadherin beta 3	20	0.150118	0.548327	0.602565	0.887348	0.219996
ENSG00000099365	112755	STX1B	syntaxin 1B	20	-0.0761632	-0.261441	0.602544	0.887348	0.220011
ENSG00000166924	222950	NYAP1	neuronal tyrosine phosphorylated phosphoinositide-3-kinase adaptor 1	20	-0.165872	-0.550025	0.602668	0.887348	0.219922
ENSG00000256797	100431172	KLRF2	killer cell lectin like receptor F2	20	0.00594496	0.023674	0.602751	0.887406	0.219862
ENSG00000123977	164781	DAW1	dynein assembly factor with WD repeats 1	20	0.0779422	0.288916	0.602875	0.887429	0.219773
ENSG00000137449	132864	CPEB2	cytoplasmic polyadenylation element binding protein 2	17	-0.0916636	-0.278291	0.603425	0.887429	0.219376
ENSG00000120440	83887	TTLL2	tubulin tyrosine ligase like 2	17	-0.253684	-0.832556	0.603807	0.887429	0.219102
ENSG00000137776	79811	SLTM	SAFB like transcription modulator	20	0.0701512	0.215234	0.603724	0.887429	0.219161
ENSG00000007237	8522	GAS7	growth arrest specific 7	18	-0.130852	-0.38547	0.603751	0.887429	0.219142
ENSG00000187676	N/A	B3GALTL	N/A	19	0.0720382	0.215655	0.603342	0.887429	0.219437
ENSG00000112319	2070	EYA4	EYA transcriptional coactivator and phosphatase 4	20	0.0357768	0.109368	0.603372	0.887429	0.219415
ENSG00000184276	245911	DEFB108B	defensin beta 108B	20	-0.327045	-1.02535	0.603538	0.887429	0.219295
ENSG00000074527	59277	NTN4	netrin 4	20	-0.0119974	-0.0456147	0.602854	0.887429	0.219788
ENSG00000126790	112849	L3HYPDH	trans-L-3-hydroxyproline dehydratase	16	-0.110625	-0.307899	0.60329	0.887429	0.219474
ENSG00000268413	N/A	AC003043.1	N/A	2	-0.289681	-0.398545	0.603638	0.887429	0.219223
ENSG00000133561	474344	GIMAP6	GTPase, IMAP family member 6	17	0.00475319	0.0162313	0.603268	0.887429	0.21949
ENSG00000129824	6192	RPS4Y1	ribosomal protein S4, Y-linked 1	18	-0.024305	-0.0782787	0.603642	0.887429	0.219221
ENSG00000110651	975	CD81	CD81 molecule	20	-0.457846	-1.41645	0.603269	0.887429	0.219489
ENSG00000198960	54470	ARMCX6	armadillo repeat containing, X-linked 6	18	0.0364306	0.132201	0.603795	0.887429	0.219111
ENSG00000090530	N/A	LEPREL1	N/A	20	0.156154	0.477411	0.603351	0.887429	0.21943
ENSG00000147100	6567	SLC16A2	solute carrier family 16 member 2	18	-0.214161	-0.594667	0.603183	0.887429	0.219551
ENSG00000204147	653308	ASAH2B	N-acylsphingosine amidohydrolase 2B	18	-0.0812832	-0.262452	0.60362	0.887429	0.219236
ENSG00000175352	56675	NRIP3	nuclear receptor interacting protein 3	20	0.174766	0.537024	0.603476	0.887429	0.21934
ENSG00000068976	5837	PYGM	glycogen phosphorylase, muscle associated	18	-0.0672865	-0.222926	0.603707	0.887429	0.219173
ENSG00000066117	6602	SMARCD1	SWI/SNF related, matrix associated, actin dependent regulator of chromatin, subfamily d, member 1	20	0.14423	0.485382	0.603393	0.887429	0.2194
ENSG00000203760	387103	CENPW	centromere protein W	20	0.17	0.517872	0.603062	0.887429	0.219638
ENSG00000175066	256356	GK5	glycerol kinase 5 (putative)	20	-0.1047	-0.330087	0.603807	0.887429	0.219102
ENSG00000105072	84167	C19orf44	chromosome 19 open reading frame 44	20	-0.0358074	-0.12373	0.603103	0.887429	0.219609
ENSG00000183086	N/A	GATSL1	N/A	20	0.043126	0.174701	0.603973	0.887609	0.218982
ENSG00000267976	N/A	AP000695.1	N/A	20	-0.12955	-0.442739	0.604139	0.887789	0.218863
ENSG00000197430	93377	OPALIN	oligodendrocytic myelin paranodal and inner loop protein	20	-0.120176	-0.374781	0.604408	0.887924	0.21867
ENSG00000143376	81609	SNX27	sorting nexin family member 27	20	-0.011544	-0.0397915	0.604429	0.887924	0.218655
ENSG00000177275	127608	OR2AJ1	olfactory receptor family 2 subfamily AJ member 1	20	-0.0274584	-0.0892929	0.604491	0.887924	0.21861
ENSG00000211834	28698	TRAJ57	T cell receptor alpha joining 57	6	-0.157972	-0.358648	0.604352	0.887924	0.21871
ENSG00000077254	23032	USP33	ubiquitin specific peptidase 33	20	-0.0603346	-0.204493	0.604491	0.887924	0.21861
ENSG00000134369	89796	NAV1	neuron navigator 1	20	-0.0219471	-0.0742047	0.60445	0.887924	0.21864
ENSG00000152049	23704	KCNE4	potassium voltage-gated channel subfamily E regulatory subunit 4	20	-0.0377541	-0.146978	0.604636	0.888009	0.218506
ENSG00000144827	55347	ABHD10	abhydrolase domain containing 10	20	-0.11433	-0.424844	0.604595	0.888009	0.218536
ENSG00000172785	55871	CBWD1	COBW domain containing 1	12	-0.23384	-0.591015	0.60477	0.888059	0.21841
ENSG00000100526	1033	CDKN3	cyclin dependent kinase inhibitor 3	20	-0.00584562	-0.021906	0.604719	0.888059	0.218446
ENSG00000128617	611	OPN1SW	opsin 1, short wave sensitive	20	0.111844	0.402815	0.604844	0.888059	0.218357
ENSG00000134343	63982	ANO3	anoctamin 3	17	-0.736865	-1.99363	0.604819	0.888059	0.218374
ENSG00000105997	3200	HOXA3	homeobox A3	19	0.0906572	0.347037	0.604915	0.8881	0.218305
ENSG00000204952	494188	FBXO47	F-box protein 47	20	0.0381919	0.111756	0.60501	0.888129	0.218238
ENSG00000061918	2983	GUCY1B3	guanylate cyclase 1 soluble subunit beta	17	-0.0878835	-0.247007	0.605022	0.888129	0.218229
ENSG00000124302	64377	CHST8	carbohydrate sulfotransferase 8	20	0.00885231	0.0367936	0.605404	0.888465	0.217955
ENSG00000269375	N/A	AL117190.3	N/A	20	0.0110926	0.0338981	0.605424	0.888465	0.21794
ENSG00000113300	57472	CNOT6	CCR4-NOT transcription complex subunit 6	20	0.152604	0.491956	0.605383	0.888465	0.21797
ENSG00000236980	646498	C3orf84	chromosome 3 open reading frame 84	16	0.0118646	0.0446108	0.605492	0.888465	0.217892
ENSG00000186230	388567	ZNF749	zinc finger protein 749	19	0.121744	0.347882	0.605511	0.888465	0.217878
ENSG00000234972	414060	TBC1D3C	TBC1 domain family member 3C	20	-0.181642	-0.594882	0.605404	0.888465	0.217955
ENSG00000111700	28234	SLCO1B3	solute carrier organic anion transporter family member 1B3	4	-0.178064	-0.345128	0.605628	0.888572	0.217794
ENSG00000198130	26275	HIBCH	3-hydroxyisobutyryl-CoA hydrolase	20	0.0863054	0.264016	0.605715	0.888637	0.217732
ENSG00000118816	10983	CCNI	cyclin I	17	-0.349751	-0.902585	0.605967	0.888905	0.217551
ENSG00000187600	388946	TMEM247	transmembrane protein 247	20	0.0526961	0.215614	0.605985	0.888905	0.217538
ENSG00000163807	57456	KIAA1143	KIAA1143	20	0.118258	0.400184	0.606068	0.888963	0.217479
ENSG00000165555	122945	NOXRED1	NADP dependent oxidoreductase domain containing 1	19	-0.0613234	-0.176114	0.60615	0.88902	0.21742
ENSG00000155906	55005	RMND1	required for meiotic nuclear division 1 homolog	19	-0.0162225	-0.0499824	0.606235	0.889081	0.217359
ENSG00000211939	28472	IGHV1-8	immunoglobulin heavy variable 1-8	20	-0.0132937	-0.0416153	0.606317	0.889137	0.217301
ENSG00000049768	50943	FOXP3	forkhead box P3	18	0.0558547	0.171759	0.606397	0.889162	0.217243
ENSG00000064218	58524	DMRT3	doublesex and mab-3 related transcription factor 3	15	-0.422676	-1.11336	0.606421	0.889162	0.217226
ENSG00000181085	225689	MAPK15	mitogen-activated protein kinase 15	19	0.120975	0.413442	0.606618	0.889325	0.217084
ENSG00000268960	N/A	AC091150.1	N/A	19	0.106318	0.355625	0.606576	0.889325	0.217115
ENSG00000069188	54549	SDK2	sidekick cell adhesion molecule 2	20	0.0993865	0.371478	0.607189	0.889369	0.216676
ENSG00000135900	65080	MRPL44	mitochondrial ribosomal protein L44	18	-0.0072352	-0.0204188	0.606812	0.889369	0.216946
ENSG00000139428	326625	MMAB	methylmalonic aciduria (cobalamin deficiency) cblB type	19	0.052002	0.157434	0.607045	0.889369	0.216779
ENSG00000146247	55023	PHIP	pleckstrin homology domain interacting protein	19	-0.196361	-0.532987	0.607151	0.889369	0.216703
ENSG00000169764	7360	UGP2	UDP-glucose pyrophosphorylase 2	20	-0.0802552	-0.246363	0.60723	0.889369	0.216647
ENSG00000106077	83451	ABHD11	abhydrolase domain containing 11	19	-0.0387101	-0.142622	0.606725	0.889369	0.217008
ENSG00000163082	130367	SGPP2	sphingosine-1-phosphate phosphatase 2	20	-0.314313	-0.972581	0.606919	0.889369	0.216869
ENSG00000140575	8826	IQGAP1	IQ motif containing GTPase activating protein 1	19	0.200367	0.554701	0.607258	0.889369	0.216627
ENSG00000172939	9943	OXSR1	oxidative stress responsive 1	20	-0.120312	-0.401797	0.606773	0.889369	0.216973
ENSG00000072182	55515	ASIC4	acid sensing ion channel subunit family member 4	20	0.0191762	0.0778499	0.607002	0.889369	0.21681
ENSG00000173728	200159	C1orf100	chromosome 1 open reading frame 100	18	0.078928	0.214852	0.60725	0.889369	0.216632
ENSG00000179627	100128927	ZBTB42	zinc finger and BTB domain containing 42	18	0.0292573	0.105259	0.606834	0.889369	0.21693
ENSG00000169951	92595	ZNF764	zinc finger protein 764	14	0.0863326	0.231919	0.606876	0.889369	0.2169
ENSG00000197532	391112	OR6Y1	olfactory receptor family 6 subfamily Y member 1	18	-0.0266499	-0.0932546	0.607053	0.889369	0.216773
ENSG00000183155	5877	RABIF	RAB interacting factor	18	0.0264389	0.0847312	0.60736	0.889392	0.216554
ENSG00000090615	2802	GOLGA3	golgin A3	18	-0.150423	-0.405194	0.607338	0.889392	0.21657
ENSG00000147383	50814	NSDHL	NAD(P) dependent steroid dehydrogenase-like	17	0.0903255	0.306137	0.607408	0.889399	0.216519
ENSG00000271793	N/A	RP11-321N4.5	N/A	14	-0.0312541	-0.0900428	0.607546	0.889538	0.216421
ENSG00000147050	7403	KDM6A	lysine demethylase 6A	17	0.0813262	0.228592	0.607634	0.889538	0.216358
ENSG00000211715	28612	TRBV5-3	T cell receptor beta variable 5-3 (non-functional)	20	-0.0359031	-0.142524	0.607604	0.889538	0.216379
ENSG00000072736	4775	NFATC3	nuclear factor of activated T-cells 3	20	-0.00857102	-0.0254817	0.607874	0.889763	0.216186
ENSG00000213722	23564	DDAH2	dimethylarginine dimethylaminohydrolase 2	20	0.049508	0.150564	0.607854	0.889763	0.216201
ENSG00000063515	2928	GSC2	goosecoid homeobox 2	17	-0.102031	-0.309214	0.607972	0.889833	0.216117
ENSG00000131152	N/A	RP11-178L8.4	N/A	10	0.0173749	0.0496688	0.608052	0.889833	0.216059
ENSG00000141469	6563	SLC14A1	solute carrier family 14 member 1 (Kidd blood group)	20	0.0754132	0.30592	0.608041	0.889833	0.216067
ENSG00000184389	127550	A3GALT2	alpha 1,3-galactosyltransferase 2	20	0.113382	0.352954	0.608124	0.889874	0.216008
ENSG00000188786	4520	MTF1	metal regulatory transcription factor 1	19	-0.0963044	-0.302471	0.608366	0.890165	0.215835
ENSG00000180773	120103	SLC36A4	solute carrier family 36 member 4	20	-0.182568	-0.596345	0.608602	0.890194	0.215667
ENSG00000204566	N/A	C10orf115	N/A	16	0.0654022	0.245911	0.608604	0.890194	0.215665
ENSG00000135622	10505	SEMA4F	ssemaphorin 4F	20	0.0757866	0.232596	0.608477	0.890194	0.215756
ENSG00000126550	3346	HTN1	histatin 1	2	0.131033	0.180276	0.608564	0.890194	0.215694
ENSG00000226490	N/A	AC138647.1	N/A	19	-0.0665122	-0.220734	0.608558	0.890194	0.215698
ENSG00000140367	92912	UBE2Q2	ubiquitin conjugating enzyme E2 Q2	16	-0.18313	-0.544606	0.60886	0.890395	0.215483
ENSG00000110077	64231	MS4A6A	membrane spanning 4-domains A6A	20	0.0755895	0.308771	0.608831	0.890395	0.215503
ENSG00000126266	2864	FFAR1	free fatty acid receptor 1	20	-0.0325885	-0.117972	0.608893	0.890395	0.215459
ENSG00000125779	80025	PANK2	pantothenate kinase 2	18	-0.0964564	-0.295614	0.608916	0.890395	0.215443
ENSG00000211815	28646	TRAV36DV7	T cell receptor alpha variable 36/delta variable 7	19	0.0168575	0.0533493	0.609049	0.890527	0.215348
ENSG00000141965	55527	FEM1A	fem-1 homolog A	20	-0.157321	-0.55617	0.609434	0.890578	0.215073
ENSG00000184988	113277	TMEM106A	transmembrane protein 106A	20	0.0460835	0.170983	0.609164	0.890578	0.215266
ENSG00000162972	N/A	C2orf47	N/A	20	0.193611	0.677233	0.609476	0.890578	0.215044
ENSG00000156414	122402	TDRD9	tudor domain containing 9	18	0.173536	0.51123	0.609354	0.890578	0.21513
ENSG00000182400	122553	TRAPPC6B	trafficking protein particle complex 6B	19	0.0238526	0.0731163	0.60922	0.890578	0.215226
ENSG00000211696	6982	TRGV8	T cell receptor gamma variable 8	18	-0.224021	-0.773437	0.609288	0.890578	0.215177
ENSG00000143578	148327	CREB3L4	cAMP responsive element binding protein 3 like 4	20	0.227248	0.759915	0.609392	0.890578	0.215103
ENSG00000258947	10381	TUBB3	tubulin beta 3 class III	28	0.0392382	0.12561	0.60934	0.890578	0.215141
ENSG00000213390	84986	ARHGAP19	Rho GTPase activating protein 19	8	0.229307	0.531969	0.609173	0.890578	0.215259
ENSG00000176658	4642	MYO1D	myosin ID	20	0.0690085	0.212506	0.609767	0.89068	0.214836
ENSG00000186393	353288	KRT26	keratin 26	20	-0.058571	-0.232262	0.609725	0.89068	0.214866
ENSG00000179111	84667	HES7	hes family bHLH transcription factor 7	20	0.0559589	0.194943	0.60985	0.89068	0.214777
ENSG00000078061	369	ARAF	A-Raf proto-oncogene, serine/threonine kinase	20	0.0180998	0.0593689	0.609642	0.89068	0.214925
ENSG00000198711	619518	SSBP3-AS1	SSBP3 antisense RNA 1	20	0.0671244	0.250136	0.609767	0.89068	0.214836
ENSG00000268467	N/A	AP000889.3	N/A	20	0.00821371	0.0293175	0.609829	0.89068	0.214792
ENSG00000235604	728695	SPANXB1	SPANX family member B1	20	-0.0728501	-0.279555	0.609746	0.89068	0.214851
ENSG00000134882	337867	UBAC2	UBA domain containing 2	18	-0.175993	-0.588235	0.609902	0.890693	0.21474
ENSG00000132950	9205	ZMYM5	zinc finger MYM-type containing 5	20	-0.0343781	-0.0976025	0.610142	0.890912	0.214569
ENSG00000130528	3270	HRC	histidine rich calcium binding protein	20	-0.219689	-0.69305	0.610183	0.890912	0.21454
ENSG00000073803	9175	MAP3K13	mitogen-activated protein kinase kinase kinase 13	20	-0.0760726	-0.258438	0.610162	0.890912	0.214555
ENSG00000173085	27235	COQ2	coenzyme Q2, polyprenyltransferase	20	0.0534382	0.168204	0.610266	0.89097	0.214481
ENSG00000167914	284110	GSDMA	gasdermin A	20	-0.0591137	-0.212879	0.610954	0.891036	0.213992
ENSG00000134375	10440	TIMM17A	translocase of inner mitochondrial membrane 17A	18	-0.165252	-0.528545	0.610846	0.891036	0.214068
ENSG00000140848	221184	CPNE2	copine 2	18	-0.0378173	-0.115019	0.611088	0.891036	0.213896
ENSG00000260456	100506581	C16orf95	chromosome 16 open reading frame 95	20	0.0277954	0.11407	0.611183	0.891036	0.213829
ENSG00000131503	54882	ANKHD1	ankyrin repeat and KH domain containing 1	10	-0.249344	-0.59709	0.610407	0.891036	0.214381
ENSG00000243978	57529	RGAG1	retrotransposon gag domain containing 1	19	-0.421812	-1.24376	0.610757	0.891036	0.214131
ENSG00000266208	N/A	CTD-2267D19.3	N/A	20	-0.0769082	-0.258047	0.610891	0.891036	0.214036
ENSG00000244020	645745	MT1HL1	metallothionein 1H like 1	18	0.093845	0.299364	0.611132	0.891036	0.213865
ENSG00000177483	375316	RBM44	RNA binding motif protein 44	19	-0.129114	-0.378835	0.610693	0.891036	0.214177
ENSG00000172728	84750	FUT10	fucosyltransferase 10	20	0.0668461	0.24923	0.610683	0.891036	0.214184
ENSG00000204539	1041	CDSN	corneodesmosin	20	0.0463089	0.174563	0.610412	0.891036	0.214377
ENSG00000157168	3084	NRG1	neuregulin 1	20	0.0374918	0.11689	0.610912	0.891036	0.214021
ENSG00000099203	11018	TMED1	transmembrane p24 trafficking protein 1	20	0.0574824	0.161969	0.610662	0.891036	0.214199
ENSG00000145147	9353	SLIT2	slit guidance ligand 2	17	0.110914	0.298095	0.610883	0.891036	0.214042
ENSG00000213185	196792	FAM24B	family with sequence similarity 24 member B	20	0.0500517	0.165942	0.611079	0.891036	0.213903
ENSG00000165185	158405	KIAA1958	KIAA1958	20	-0.0350952	-0.111267	0.611162	0.891036	0.213844
ENSG00000134028	27299	ADAMDEC1	ADAM like decysin 1	20	-0.37318	-1.19945	0.611016	0.891036	0.213947
ENSG00000171492	55144	LRRC8D	leucine rich repeat containing 8 family member D	20	-0.0832946	-0.291033	0.610641	0.891036	0.214214
ENSG00000181234	92293	TMEM132C	transmembrane protein 132C	20	0.0196231	0.0815614	0.610766	0.891036	0.214125
ENSG00000213401	4111	MAGEA12	MAGE family member A12	20	-0.05852	-0.174015	0.611099	0.891036	0.213888
ENSG00000163904	59343	SENP2	SUMO1/sentrin/SMT3 specific peptidase 2	19	-0.104807	-0.329118	0.611313	0.891119	0.213736
ENSG00000107281	56654	NPDC1	neural proliferation, differentiation and control 1	20	0.158935	0.531146	0.61137	0.891119	0.213696
ENSG00000267937	N/A	AP001421.1	N/A	20	-0.227437	-0.773142	0.61137	0.891119	0.213696
ENSG00000224041	28875	IGKV3D-15	immunoglobulin kappa variable 3D-15 (gene/pseudogene)	10	-0.184881	-0.49216	0.611438	0.891154	0.213647
ENSG00000087095	51701	NLK	nemo like kinase	20	-0.0990513	-0.334604	0.611579	0.89124	0.213548
ENSG00000196378	80778	ZNF34	zinc finger protein 34	17	-0.269377	-0.783334	0.611584	0.89124	0.213544
ENSG00000112462	81797	OR12D3	olfactory receptor family 12 subfamily D member 3	19	-0.0677173	-0.193979	0.611826	0.891403	0.213372
ENSG00000144583	57574	2004-03-01	membrane associated ring-CH-type finger 4	19	-0.160758	-0.532738	0.611784	0.891403	0.213402
ENSG00000070031	6343	SCT	secretin	20	0.0363993	0.148805	0.611745	0.891403	0.213429
ENSG00000181804	285195	SLC9A9	solute carrier family 9 member A9	20	0.0912537	0.304048	0.61187	0.891403	0.213341
ENSG00000122970	28981	IFT81	intraflagellar transport 81	19	-0.109406	-0.354593	0.611997	0.891461	0.21325
ENSG00000106080	55033	FKBP14	FK506 binding protein 14	19	-0.0612799	-0.178382	0.611976	0.891461	0.213266
ENSG00000178199	340152	ZC3H12D	zinc finger CCCH-type containing 12D	18	-0.0454927	-0.145653	0.612098	0.891545	0.213179
ENSG00000163958	131540	ZDHHC19	zinc finger DHHC-type containing 19	20	0.157007	0.526008	0.612204	0.891602	0.213104
ENSG00000205174	154907	C7orf66	chromosome 7 open reading frame 66	20	-0.0263645	-0.103909	0.612225	0.891602	0.213089
ENSG00000103343	7727	ZNF174	zinc finger protein 174	14	0.150643	0.520942	0.612274	0.89161	0.213054
ENSG00000151967	29970	SCHIP1	schwannomin interacting protein 1	20	0.0757845	0.284842	0.612329	0.891627	0.213015
ENSG00000184459	254240	BPIFC	BPI fold containing family C	19	0.0138271	0.0476306	0.612404	0.891671	0.212962
ENSG00000244682	9103	FCGR2C	Fc fragment of IgG receptor IIc (gene/pseudogene)	19	0.296193	0.859576	0.612468	0.891671	0.212917
ENSG00000160392	126526	C19orf47	chromosome 19 open reading frame 47	20	-0.0168337	-0.0563759	0.612579	0.891671	0.212838
ENSG00000143409	N/A	FAM63A	N/A	20	-0.070671	-0.220707	0.612558	0.891671	0.212853
ENSG00000083312	3842	TNPO1	transportin 1	20	-0.1581	-0.494697	0.612558	0.891671	0.212853
ENSG00000183340	8690	JRKL	JRK-like	20	-0.232274	-0.737478	0.612621	0.891671	0.212808
ENSG00000117228	2633	GBP1	guanylate binding protein 1	20	0.0314501	0.130719	0.61285	0.891942	0.212646
ENSG00000211772	28638	TRBC2	T cell receptor beta constant 2	20	0.0952906	0.378794	0.613101	0.892116	0.212468
ENSG00000159915	353355	ZNF233	zinc finger protein 233	19	0.0810102	0.239956	0.613046	0.892116	0.212507
ENSG00000139220	8499	PPFIA2	PTPRF interacting protein alpha 2	20	-0.0282168	-0.0805366	0.613059	0.892116	0.212498
ENSG00000166012	79101	TAF1D	TATA-box binding protein associated factor, RNA polymerase I subunit D	19	0.103444	0.330599	0.613196	0.892127	0.212401
ENSG00000108479	2584	GALK1	galactokinase 1	19	-0.18252	-0.607438	0.613174	0.892127	0.212416
ENSG00000147123	54539	NDUFB11	NADH:ubiquinone oxidoreductase subunit B11	20	-0.0071482	-0.0223411	0.613434	0.892312	0.212232
ENSG00000170631	7564	ZNF16	zinc finger protein 16	15	-0.159277	-0.476262	0.613488	0.892312	0.212194
ENSG00000214414	390231	TRIM77	tripartite motif containing 77	20	-0.0455299	-0.133112	0.613497	0.892312	0.212188
ENSG00000198300	5178	PEG3	paternally expressed 3	6	-0.291137	-0.589936	0.613394	0.892312	0.212261
ENSG00000172774	219959	OR1S1	olfactory receptor family 1 subfamily S member 1 (gene/pseudogene)	19	-0.050968	-0.152683	0.613709	0.89243	0.212037
ENSG00000120942	29914	UBIAD1	UbiA prenyltransferase domain containing 1	16	0.0621128	0.20409	0.613682	0.89243	0.212057
ENSG00000178586	150681	OR6B3	olfactory receptor family 6 subfamily B member 3	20	0.00245882	0.0102198	0.613685	0.89243	0.212055
ENSG00000130402	81	ACTN4	actinin alpha 4	20	0.0700862	0.280749	0.613831	0.892498	0.211951
ENSG00000158486	55567	DNAH3	dynein axonemal heavy chain 3	20	0.0773619	0.272042	0.613873	0.892498	0.211922
ENSG00000180389	432369	ATP5EP2	ATP synthase, H+ transporting, mitochondrial F1 complex, epsilon subunit pseudogene 2	10	-0.131034	-0.324739	0.613887	0.892498	0.211912
ENSG00000157510	134265	AFAP1L1	actin filament associated protein 1 like 1	20	0.118686	0.45096	0.613977	0.892502	0.211848
ENSG00000136068	2317	FLNB	filamin B	18	0.156306	0.490162	0.613967	0.892502	0.211855
ENSG00000134490	85019	TMEM241	transmembrane protein 241	20	0.0712492	0.269522	0.614061	0.89256	0.211789
ENSG00000148082	53358	SHC3	SHC adaptor protein 3	20	-0.0264074	-0.0932864	0.614123	0.892588	0.211744
ENSG00000167107	80221	ACSF2	acyl-CoA synthetase family member 2	19	-0.024509	-0.0721471	0.614266	0.892621	0.211643
ENSG00000261787	100129654	TCF24	transcription factor 24	19	-0.0665702	-0.205925	0.61433	0.892621	0.211598
ENSG00000132424	25957	PNISR	PNN interacting serine and arginine rich protein	20	0.00460673	0.0177067	0.614353	0.892621	0.211582
ENSG00000145703	10788	IQGAP2	IQ motif containing GTPase activating protein 2	18	-0.115127	-0.333858	0.614408	0.892621	0.211543
ENSG00000173137	203054	ADCK5	aarF domain containing kinase 5	20	0.175642	0.589949	0.614374	0.892621	0.211567
ENSG00000170893	7200	TRH	thyrotropin releasing hormone	20	0.0255695	0.086416	0.614207	0.892621	0.211685
ENSG00000224130	N/A	AP001652.1	N/A	20	0.12798	0.417431	0.614687	0.8929	0.211346
ENSG00000211942	28449	IGHV3-13	immunoglobulin heavy variable 3-13	20	-0.0258894	-0.0849311	0.614645	0.8929	0.211375
ENSG00000205629	51451	LCMT1	leucine carboxyl methyltransferase 1	19	-0.0854429	-0.266708	0.614738	0.89291	0.21131
ENSG00000175746	400360	C15orf54	chromosome 15 open reading frame 54	19	0.167057	0.619003	0.614802	0.89294	0.211265
ENSG00000169371	10073	SNUPN	snurportin 1	18	-0.0589589	-0.189474	0.615046	0.893055	0.211092
ENSG00000123838	722	C4BPA	complement component 4 binding protein alpha	20	0.0681676	0.221448	0.61523	0.893055	0.210962
ENSG00000185624	5034	P4HB	prolyl 4-hydroxylase subunit beta	20	-0.271864	-0.836539	0.615084	0.893055	0.211066
ENSG00000080511	50700	RDH8	retinol dehydrogenase 8 (all-trans)	20	-0.000999968	-0.00313141	0.615188	0.893055	0.210992
ENSG00000115112	29842	TFCP2L1	transcription factor CP2 like 1	20	-0.134891	-0.44162	0.615105	0.893055	0.211051
ENSG00000254772	1937	EEF1G	eukaryotic translation elongation factor 1 gamma	20	-0.30521	-0.961593	0.614938	0.893055	0.211169
ENSG00000175121	149708	WFDC5	WAP four-disulfide core domain 5	20	0.0995254	0.374435	0.615188	0.893055	0.210992
ENSG00000167332	81285	OR51E2	olfactory receptor family 51 subfamily E member 2	20	-0.00414981	-0.0126341	0.615042	0.893055	0.211095
ENSG00000000457	57147	SCYL3	SCY1 like pseudokinase 3	20	-0.0904439	-0.283957	0.615418	0.893201	0.21083
ENSG00000254834	390167	OR5M10	olfactory receptor family 5 subfamily M member 10	20	-0.13833	-0.48229	0.615397	0.893201	0.210844
ENSG00000257529	100529097	RPL36A-HNRNPH2	RPL36A-HNRNPH2 readthrough	18	-0.141781	-0.409313	0.615575	0.893302	0.210719
ENSG00000115816	10153	CEBPZ	CCAAT/enhancer binding protein zeta	18	-0.21918	-0.652325	0.615575	0.893302	0.210719
ENSG00000081248	779	CACNA1S	calcium voltage-gated channel subunit alpha1 S	20	-0.0848082	-0.291198	0.61569	0.893342	0.210638
ENSG00000015520	29881	NPC1L1	NPC1 like intracellular cholesterol transporter 1	20	0.0461542	0.142987	0.615669	0.893342	0.210653
ENSG00000081842	56142	PCDHA6	protocadherin alpha 6	10	-0.0148999	-0.0406083	0.616044	0.893431	0.210388
ENSG00000075340	119	ADD2	adducin 2	20	0.00760118	0.0300524	0.616275	0.893431	0.210225
ENSG00000242616	2790	GNG10	G protein subunit gamma 10	20	0.200628	0.574617	0.616233	0.893431	0.210255
ENSG00000102796	79758	DHRS12	dehydrogenase/reductase 12	20	-0.0439392	-0.151745	0.616171	0.893431	0.210299
ENSG00000166595	51647	FAM96B	family with sequence similarity 96 member B	20	-0.16166	-0.534615	0.616192	0.893431	0.210284
ENSG00000203724	388722	C1orf53	chromosome 1 open reading frame 53	18	-0.0380141	-0.109905	0.615993	0.893431	0.210424
ENSG00000142224	29949	IL19	interleukin 19	20	-0.253736	-0.747184	0.615982	0.893431	0.210432
ENSG00000214128	155006	TMEM213	transmembrane protein 213	20	0.0605544	0.251688	0.615857	0.893431	0.21052
ENSG00000161013	11282	MGAT4B	mannosyl (alpha-1,3-)-glycoprotein beta-1,4-N-acetylglucosaminyltransferase, isozyme B	20	-0.128444	-0.416143	0.616045	0.893431	0.210387
ENSG00000234068	203569	PAGE2	PAGE family member 2	20	-0.0457096	-0.130706	0.616254	0.893431	0.21024
ENSG00000171944	390054	OR52A5	olfactory receptor family 52 subfamily A member 5	20	-0.0352042	-0.107886	0.61615	0.893431	0.210314
ENSG00000178078	55620	STAP2	signal transducing adaptor family member 2	18	-0.153899	-0.486771	0.616015	0.893431	0.210408
ENSG00000032742	8100	IFT88	intraflagellar transport 88	20	-0.361818	-0.97489	0.61638	0.893503	0.210152
ENSG00000196475	2712	GK2	glycerol kinase 2	18	0.0689287	0.222739	0.616412	0.893503	0.210129
ENSG00000119844	54812	AFTPH	aftiphilin	20	-0.128536	-0.440137	0.616547	0.893506	0.210034
ENSG00000167785	148156	ZNF558	zinc finger protein 558	20	0.168751	0.500983	0.616589	0.893506	0.210004
ENSG00000183049	57118	CAMK1D	calcium/calmodulin dependent protein kinase ID	20	-0.251246	-0.875524	0.616526	0.893506	0.210049
ENSG00000079337	10411	RAPGEF3	Rap guanine nucleotide exchange factor 3	20	0.0300125	0.10186	0.616463	0.893506	0.210093
ENSG00000139714	283385	MORN3	MORN repeat containing 3	18	-0.118076	-0.372179	0.616941	0.893925	0.209756
ENSG00000134755	1824	DSC2	desmocollin 2	20	-0.00336252	-0.0124543	0.616965	0.893925	0.209739
ENSG00000165568	83592	AKR1E2	aldo-keto reductase family 1 member E2	19	-0.000807739	-0.00263895	0.617268	0.894237	0.209526
ENSG00000164929	79870	BAALC	brain and acute leukemia, cytoplasmic	18	-0.178931	-0.675511	0.617228	0.894237	0.209554
ENSG00000165502	6166	RPL36AL	ribosomal protein L36a like	19	0.0503489	0.174667	0.617526	0.894539	0.209345
ENSG00000113356	10622	POLR3G	RNA polymerase III subunit G	17	-0.3258	-0.88192	0.617564	0.894539	0.209318
ENSG00000176884	2902	GRIN1	glutamate ionotropic receptor NMDA type subunit 1	20	0.00576759	0.0213539	0.618409	0.894572	0.208724
ENSG00000134644	9698	PUM1	pumilio RNA binding family member 1	19	-0.0435492	-0.117387	0.618364	0.894572	0.208756
ENSG00000169057	4204	MECP2	methyl-CpG binding protein 2	19	0.0699415	0.237534	0.618708	0.894572	0.208515
ENSG00000107223	8721	EDF1	endothelial differentiation related factor 1	20	0.00597543	0.0229042	0.618493	0.894572	0.208665
ENSG00000118965	57539	WDR35	WD repeat domain 35	20	0.126859	0.374368	0.618514	0.894572	0.20865
ENSG00000182263	55137	FIGN	fidgetin, microtubule severing factor	18	0.0675941	0.268053	0.618596	0.894572	0.208593
ENSG00000147454	51312	SLC25A37	solute carrier family 25 member 37	20	0.0346192	0.128623	0.618158	0.894572	0.2089
ENSG00000217930	51025	PAM16	presequence translocase associated motor 16 homolog	20	0.219419	0.636699	0.618137	0.894572	0.208915
ENSG00000184148	163778	SPRR4	small proline rich protein 4	20	-0.0606116	-0.236912	0.618493	0.894572	0.208665
ENSG00000206432	645369	TMEM200C	transmembrane protein 200C	18	0.0477029	0.189172	0.617824	0.894572	0.209136
ENSG00000176402	349149	GJC3	gap junction protein gamma 3	20	0.162674	0.532612	0.618598	0.894572	0.208592
ENSG00000183066	164684	WBP2NL	WBP2 N-terminal like	18	0.0352258	0.125225	0.618397	0.894572	0.208732
ENSG00000163218	57115	PGLYRP4	peptidoglycan recognition protein 4	20	-0.406179	-1.17912	0.617698	0.894572	0.209224
ENSG00000084207	2950	GSTP1	glutathione S-transferase pi 1	20	-0.216574	-0.624821	0.618242	0.894572	0.208842
ENSG00000163939	55193	PBRM1	polybromo 1	19	-0.117843	-0.364612	0.618686	0.894572	0.20853
ENSG00000175224	9776	ATG13	autophagy related 13	20	0.119769	0.402035	0.617781	0.894572	0.209165
ENSG00000093010	1312	COMT	catechol-O-methyltransferase	14	-0.308616	-0.840089	0.617918	0.894572	0.209069
ENSG00000165490	N/A	C11orf82	N/A	14	-0.259769	-0.717864	0.617768	0.894572	0.209174
ENSG00000136928	9568	GABBR2	gamma-aminobutyric acid type B receptor subunit 2	20	0.0175398	0.054941	0.618409	0.894572	0.208724
ENSG00000138347	84665	MYPN	myopalladin	20	0.00960429	0.034503	0.617991	0.894572	0.209018
ENSG00000118058	4297	KMT2A	lysine methyltransferase 2A	20	-0.149017	-0.493731	0.618368	0.894572	0.208753
ENSG00000186980	337963	KRTAP23-1	keratin associated protein 23-1	20	0.015283	0.063522	0.618535	0.894572	0.208636
ENSG00000198104	254879	OR2T6	olfactory receptor family 2 subfamily T member 6	20	0.163879	0.517735	0.617698	0.894572	0.209224
ENSG00000187033	344658	SAMD7	sterile alpha motif domain containing 7	20	0.0378064	0.134903	0.618724	0.894572	0.208503
ENSG00000147606	115111	SLC26A7	solute carrier family 26 member 7	20	0.0363754	0.129104	0.6182	0.894572	0.208871
ENSG00000123352	65244	SPATS2	spermatogenesis associated serine rich 2	20	0.0566394	0.195068	0.618661	0.894572	0.208547
ENSG00000234631	N/A	AL162407.1	N/A	20	-0.0723293	-0.224657	0.61908	0.894584	0.208253
ENSG00000151475	83447	SLC25A31	solute carrier family 25 member 31	20	-0.0342883	-0.122378	0.618891	0.894584	0.208386
ENSG00000116741	5997	RGS2	regulator of G-protein signaling 2	14	-0.354901	-0.989549	0.61902	0.894584	0.208295
ENSG00000254206	728888	NPIPB11	nuclear pore complex interacting protein family member B11	20	-0.0908927	-0.311515	0.619059	0.894584	0.208268
ENSG00000157014	9797	TATDN2	TatD DNase domain containing 2	8	0.0996152	0.26917	0.619014	0.894584	0.2083
ENSG00000091704	1357	CPA1	carboxypeptidase A1	18	0.261632	0.702149	0.619082	0.894584	0.208252
ENSG00000163202	84648	LCE3D	late cornified envelope 3D	20	0.0143551	0.047888	0.618933	0.894584	0.208356
ENSG00000141371	124773	C17orf64	chromosome 17 open reading frame 64	20	0.0436071	0.154248	0.619038	0.894584	0.208283
ENSG00000162241	283130	SLC25A45	solute carrier family 25 member 45	18	0.0411637	0.148401	0.619259	0.894776	0.208128
ENSG00000187026	337978	KRTAP21-2	keratin associated protein 21-2	19	0.0920404	0.315368	0.619331	0.894817	0.208077
ENSG00000084754	3030	HADHA	hydroxyacyl-CoA dehydrogenase/3-ketoacyl-CoA thiolase/enoyl-CoA hydratase (trifunctional protein), alpha subunit	20	0.00739274	0.0253843	0.619394	0.894845	0.208033
ENSG00000152464	10557	RPP38	ribonuclease P/MRP subunit p38	17	-0.156462	-0.454728	0.619632	0.895126	0.207866
ENSG00000175040	9435	CHST2	carbohydrate sulfotransferase 2	18	-0.0727146	-0.239138	0.620982	0.895172	0.206921
ENSG00000147601	7013	TERF1	telomeric repeat binding factor 1	18	-0.48371	-1.28449	0.620187	0.895172	0.207478
ENSG00000170486	140807	KRT72	keratin 72	20	0.082935	0.297894	0.620295	0.895172	0.207402
ENSG00000256391	100505705	SDIM1	stress responsive DNAJB4 interacting membrane protein 1	20	0.000643774	0.00208885	0.620358	0.895172	0.207357
ENSG00000170866	11026	LILRA3	leukocyte immunoglobulin like receptor A3	20	0.0704491	0.254791	0.621155	0.895172	0.2068
ENSG00000176294	390429	OR4N2	olfactory receptor family 4 subfamily N member 2	20	0.0255564	0.0905423	0.620883	0.895172	0.206991
ENSG00000177666	57104	PNPLA2	patatin like phospholipase domain containing 2	19	0.0165324	0.0541391	0.620686	0.895172	0.207128
ENSG00000180448	N/A	HMHA1	N/A	20	-0.0333771	-0.121273	0.620757	0.895172	0.207079
ENSG00000111554	56890	MDM1	Mdm1 nuclear protein	20	0.0759165	0.25262	0.621218	0.895172	0.206756
ENSG00000203908	154288	KHDC3L	KH domain containing 3 like, subcortical maternal complex member	20	0.0304795	0.126685	0.620232	0.895172	0.207446
ENSG00000004059	381	ARF5	ADP ribosylation factor 5	20	-0.150229	-0.516947	0.62105	0.895172	0.206873
ENSG00000163507	57650	KIAA1524	KIAA1524	19	-0.15597	-0.573553	0.621095	0.895172	0.206842
ENSG00000106665	7461	CLIP2	CAP-Gly domain containing linker protein 2	18	0.101562	0.289982	0.620894	0.895172	0.206983
ENSG00000101349	N/A	PAK7	N/A	20	0.0448924	0.172941	0.621239	0.895172	0.206741
ENSG00000108878	786	CACNG1	calcium voltage-gated channel auxiliary subunit gamma 1	19	0.090289	0.272715	0.6206	0.895172	0.207188
ENSG00000249811	100287478	USP17L21	ubiquitin specific peptidase 17-like family member 21	12	-0.308755	-0.962934	0.621147	0.895172	0.206806
ENSG00000139636	55716	LMBR1L	limb development membrane protein 1 like	20	0.0225471	0.068166	0.620862	0.895172	0.207005
ENSG00000187682	3266	ERAS	ES cell expressed Ras	20	-0.107796	-0.330061	0.619813	0.895172	0.207739
ENSG00000065413	91526	ANKRD44	ankyrin repeat domain 44	18	-0.0924282	-0.269411	0.621027	0.895172	0.20689
ENSG00000118160	6543	SLC8A2	solute carrier family 8 member A2	20	-0.198197	-0.705249	0.620694	0.895172	0.207123
ENSG00000169242	1942	EFNA1	ephrin A1	20	0.025803	0.0722977	0.619939	0.895172	0.207651
ENSG00000268716	N/A	AC055736.1	N/A	2	-0.662944	-0.899033	0.621056	0.895172	0.206869
ENSG00000218336	55714	TENM3	teneurin transmembrane protein 3	20	-0.0687794	-0.230747	0.620295	0.895172	0.207402
ENSG00000184465	253769	WDR27	WD repeat domain 27	20	-0.0418302	-0.148207	0.620904	0.895172	0.206976
ENSG00000162992	4760	NEUROD1	neuronal differentiation 1	20	0.128336	0.391006	0.620274	0.895172	0.207416
ENSG00000104722	4741	NEFM	neurofilament medium	20	0.0426352	0.129568	0.620841	0.895172	0.20702
ENSG00000153975	221302	ZUFSP	zinc finger with UFM1 specific peptidase domain	20	-0.0525138	-0.172484	0.621113	0.895172	0.206829
ENSG00000197604	N/A	AC022532.1	N/A	20	-0.227102	-0.700163	0.620484	0.895172	0.207269
ENSG00000151388	81792	ADAMTS12	ADAM metallopeptidase with thrombospondin type 1 motif 12	19	-0.114621	-0.284226	0.620363	0.895172	0.207354
ENSG00000162399	7809	BSND	barttin CLCNK type accessory beta subunit	20	-0.0108332	-0.0380599	0.621155	0.895172	0.2068
ENSG00000185821	390326	OR6C76	olfactory receptor family 6 subfamily C member 76	18	-0.137512	-0.424496	0.619789	0.895172	0.207756
ENSG00000196834	653269	POTEI	POTE ankyrin domain family member I	20	0.0924963	0.359873	0.620316	0.895172	0.207387
ENSG00000164256	56979	PRDM9	PR/SET domain 9	20	0.0401966	0.162097	0.620652	0.895172	0.207152
ENSG00000175097	5897	RAG2	recombination activating 2	20	-0.159484	-0.477509	0.621113	0.895172	0.206829
ENSG00000137936	8412	BCAR3	breast cancer anti-estrogen resistance 3	20	0.0278516	0.113872	0.619918	0.895172	0.207666
ENSG00000213297	100529855	ZNF625-ZNF20	ZNF625-ZNF20 readthrough (NMD candidate)	20	-0.031458	-0.129287	0.620274	0.895172	0.207416
ENSG00000172367	79849	PDZD3	PDZ domain containing 3	18	-0.00930668	-0.035734	0.621292	0.895186	0.206704
ENSG00000104814	11184	MAP4K1	mitogen-activated protein kinase kinase kinase kinase 1	20	0.0592644	0.234917	0.621428	0.895204	0.206609
ENSG00000171540	23440	OTP	orthopedia homeobox	20	0.0198198	0.0647797	0.621533	0.895204	0.206536
ENSG00000168807	6645	SNTB2	syntrophin beta 2	20	-0.12069	-0.441051	0.621491	0.895204	0.206565
ENSG00000253409	28594	TRBV7-4	T cell receptor beta variable 7-4 (gene/pseudogene)	20	-0.0593806	-0.182638	0.621638	0.895204	0.206463
ENSG00000138411	57520	HECW2	HECT, C2 and WW domain containing E3 ubiquitin protein ligase 2	20	0.0808617	0.272561	0.621638	0.895204	0.206463
ENSG00000047597	7504	XK	X-linked Kx blood group	20	-0.201181	-0.741341	0.621617	0.895204	0.206477
ENSG00000150636	79839	CCDC102B	coiled-coil domain containing 102B	19	-0.00873961	-0.0277325	0.621655	0.895204	0.206451
ENSG00000186281	150763	GPAT2	glycerol-3-phosphate acyltransferase 2, mitochondrial	18	0.0581925	0.197928	0.621646	0.895204	0.206457
ENSG00000148175	2040	STOM	stomatin	20	0.0939527	0.347855	0.621701	0.895207	0.206419
ENSG00000109736	10227	MFSD10	major facilitator superfamily domain containing 10	20	0.0940006	0.330049	0.621911	0.895215	0.206272
ENSG00000176383	79369	B3GNT4	UDP-GlcNAc:betaGal beta-1,3-N-acetylglucosaminyltransferase 4	20	0.0152542	0.0626726	0.621827	0.895215	0.206331
ENSG00000174595	136259	KLF14	Kruppel like factor 14	18	-0.116767	-0.379115	0.622	0.895215	0.20621
ENSG00000223931	N/A	AC142381.1	N/A	7	-0.183337	-0.452231	0.622004	0.895215	0.206207
ENSG00000127666	148022	TICAM1	toll like receptor adaptor molecule 1	20	-0.0328681	-0.102528	0.621848	0.895215	0.206316
ENSG00000162733	4921	DDR2	discoidin domain receptor tyrosine kinase 2	20	0.148167	0.443783	0.6221	0.895215	0.20614
ENSG00000211595	28948	IGKJ3	immunoglobulin kappa joining 3	2	-0.30973	-0.426128	0.622052	0.895215	0.206173
ENSG00000160181	7032	TFF2	trefoil factor 2	19	-0.0397005	-0.137205	0.621805	0.895215	0.206345
ENSG00000144591	29926	GMPPA	GDP-mannose pyrophosphorylase A	20	-0.138368	-0.452971	0.622058	0.895215	0.206169
ENSG00000175893	340481	ZDHHC21	zinc finger DHHC-type containing 21	20	0.109716	0.370258	0.622247	0.895363	0.206037
ENSG00000114796	54800	KLHL24	kelch like family member 24	17	-0.0830088	-0.255058	0.622454	0.895535	0.205893
ENSG00000168612	90204	ZSWIM1	zinc finger SWIM-type containing 1	17	-0.0406711	-0.121052	0.622431	0.895535	0.205909
ENSG00000189120	80320	SP6	Sp6 transcription factor	17	-0.148538	-0.381348	0.622522	0.89557	0.205845
ENSG00000249852	N/A	AC145676.2	N/A	18	0.00720206	0.0234561	0.622775	0.89564	0.205669
ENSG00000133030	23164	MPRIP	myosin phosphatase Rho interacting protein	20	0.154355	0.521505	0.622814	0.89564	0.205642
ENSG00000120800	27340	UTP20	UTP20, small subunit processome component	19	0.135779	0.403887	0.622732	0.89564	0.205699
ENSG00000178607	2081	ERN1	endoplasmic reticulum to nucleus signaling 1	20	0.039644	0.135352	0.622751	0.89564	0.205686
ENSG00000186265	151888	BTLA	B and T lymphocyte associated	20	0.141201	0.469142	0.622877	0.89564	0.205598
ENSG00000223510	146822	CDRT15	CMT1A duplicated region transcript 15	18	0.0303707	0.120439	0.622863	0.89564	0.205607
ENSG00000100938	51292	GMPR2	guanosine monophosphate reductase 2	20	-0.0942156	-0.274097	0.622772	0.89564	0.205671
ENSG00000116731	7799	PRDM2	PR/SET domain 2	20	0.132562	0.488771	0.62294	0.895667	0.205554
ENSG00000113212	56129	PCDHB7	protocadherin beta 7	20	0.0423922	0.130929	0.623087	0.895816	0.205451
ENSG00000256040	493913	PAPPA-AS1	PAPPA antisense RNA 1	20	-0.00217362	-0.00903441	0.62315	0.895844	0.205408
ENSG00000206203	23617	TSSK2	testis specific serine kinase 2	18	0.390255	0.981916	0.623417	0.895913	0.205221
ENSG00000243772	3804	KIR2DL3	killer cell immunoglobulin like receptor, two Ig domains and long cytoplasmic tail 3	17	0.189413	0.549814	0.623707	0.895913	0.205019
ENSG00000211956	28395	IGHV4-34	immunoglobulin heavy variable 4-34	20	-0.0589512	-0.203641	0.62357	0.895913	0.205115
ENSG00000113369	57561	ARRDC3	arrestin domain containing 3	18	0.202711	0.58192	0.623639	0.895913	0.205067
ENSG00000182566	339390	CLEC4G	C-type lectin domain family 4 member G	19	0.0278714	0.095395	0.623271	0.895913	0.205323
ENSG00000172171	79736	TEFM	transcription elongation factor, mitochondrial	19	0.00511199	0.0137516	0.623443	0.895913	0.205203
ENSG00000203668	1122	CHML	CHM like, Rab escort protein 2	19	-0.0594589	-0.163596	0.623357	0.895913	0.205263
ENSG00000182557	201305	SPNS3	sphingolipid transporter 3 (putative)	18	-0.0748113	-0.22047	0.623705	0.895913	0.205021
ENSG00000197658	283238	SLC22A24	solute carrier family 22 member 24	20	0.125748	0.44254	0.623717	0.895913	0.205012
ENSG00000167992	220001	VWCE	von Willebrand factor C and EGF domains	20	-0.115365	-0.339312	0.623591	0.895913	0.2051
ENSG00000124657	26212	OR2B6	olfactory receptor family 2 subfamily B member 6	20	-0.110886	-0.408079	0.623465	0.895913	0.205188
ENSG00000228835	N/A	AC012123.1	N/A	19	0.0316005	0.104216	0.623723	0.895913	0.205008
ENSG00000125037	55831	EMC3	ER membrane protein complex subunit 3	20	-0.224376	-0.699053	0.623969	0.895952	0.204837
ENSG00000138175	403	ARL3	ADP ribosylation factor like GTPase 3	19	-0.0812867	-0.24225	0.623853	0.895952	0.204918
ENSG00000166912	54893	MTMR10	myotubularin related protein 10	20	0.124533	0.393512	0.623864	0.895952	0.20491
ENSG00000198930	158511	CSAG1	chondrosarcoma associated gene 1	18	-0.0358663	-0.0993442	0.623905	0.895952	0.204882
ENSG00000012660	60481	ELOVL5	ELOVL fatty acid elongase 5	20	-0.0383668	-0.144538	0.623927	0.895952	0.204866
ENSG00000205078	100130958	SYCE1L	synaptonemal complex central element protein 1 like	17	0.06191	0.187991	0.624277	0.895954	0.204622
ENSG00000144550	151835	CPNE9	copine family member 9	18	-0.0821554	-0.217578	0.624259	0.895954	0.204635
ENSG00000075035	9671	WSCD2	WSC domain containing 2	20	0.0377303	0.132329	0.624138	0.895954	0.20472
ENSG00000158714	56833	SLAMF8	SLAM family member 8	20	0.0708146	0.286444	0.624264	0.895954	0.204632
ENSG00000148660	818	CAMK2G	calcium/calmodulin dependent protein kinase II gamma	20	-0.0978334	-0.331112	0.624222	0.895954	0.204661
ENSG00000102575	54	ACP5	acid phosphatase 5, tartrate resistant	19	0.14006	0.458807	0.624241	0.895954	0.204648
ENSG00000118434	81833	SPACA1	sperm acrosome associated 1	20	0.1076	0.370284	0.624222	0.895954	0.204661
ENSG00000178028	55929	DMAP1	DNA methyltransferase 1 associated protein 1	18	-0.115013	-0.326131	0.62437	0.895961	0.204558
ENSG00000117601	462	SERPINC1	serpin family C member 1	20	0.0130092	0.0490187	0.624369	0.895961	0.204559
ENSG00000185633	56901	NDUFA4L2	NDUFA4, mitochondrial complex associated like 2	20	0.00396446	0.0163074	0.624453	0.896017	0.2045
ENSG00000115998	54980	C2orf42	chromosome 2 open reading frame 42	20	-0.106061	-0.320703	0.624642	0.896037	0.204369
ENSG00000134824	9415	FADS2	fatty acid desaturase 2	20	0.0176713	0.0586763	0.624621	0.896037	0.204383
ENSG00000170837	2850	GPR27	G protein-coupled receptor 27	20	0.0466374	0.180115	0.624621	0.896037	0.204383
ENSG00000165948	122509	IFI27L1	interferon alpha inducible protein 27 like 1	20	-0.0849041	-0.275263	0.6246	0.896037	0.204398
ENSG00000231997	724094	FAM27D1	family with sequence similarity 27 member D1	19	0.00872534	0.0296585	0.624867	0.896108	0.204213
ENSG00000182472	147968	CAPN12	calpain 12	20	0.139574	0.42068	0.624811	0.896108	0.204252
ENSG00000127980	5189	PEX1	peroxisomal biogenesis factor 1	20	0.18679	0.524266	0.624853	0.896108	0.204222
ENSG00000137875	10017	BCL2L10	BCL2 like 10	19	0.0586089	0.182011	0.624802	0.896108	0.204258
ENSG00000131381	N/A	ZFYVE20	N/A	20	0.0278541	0.0880766	0.625315	0.896186	0.203901
ENSG00000246922	390595	UBAP1L	ubiquitin associated protein 1 like	20	0.0107685	0.0323499	0.625252	0.896186	0.203945
ENSG00000268950	N/A	AC114494.1	N/A	20	0.113237	0.399372	0.625147	0.896186	0.204018
ENSG00000211725	28610	TRBV5-5	T cell receptor beta variable 5-5	20	-0.0502012	-0.186825	0.625168	0.896186	0.204003
ENSG00000242013	389856	USP27X	ubiquitin specific peptidase 27, X-linked	20	0.0432453	0.15823	0.625189	0.896186	0.203989
ENSG00000267710	N/A	AC006116.20	N/A	20	-0.0723545	-0.222058	0.625315	0.896186	0.203901
ENSG00000038945	4481	MSR1	macrophage scavenger receptor 1	20	0.175288	0.487396	0.625315	0.896186	0.203901
ENSG00000233412	403274	OR5H15	olfactory receptor family 5 subfamily H member 15	16	0.128204	0.354838	0.625211	0.896186	0.203974
ENSG00000181495	N/A	AC026703.1	N/A	20	-0.135519	-0.380256	0.625168	0.896186	0.204003
ENSG00000182173	283989	TSEN54	tRNA splicing endonuclease subunit 54	18	0.141187	0.446852	0.625479	0.896358	0.203787
ENSG00000224132	N/A	AC112715.2	N/A	12	0.031022	0.0999997	0.625733	0.896659	0.203611
ENSG00000233136	100287178	USP17L11	ubiquitin specific peptidase 17-like family member 11	2	0.0962486	0.132171	0.62591	0.89685	0.203488
ENSG00000100888	57680	CHD8	chromodomain helicase DNA binding protein 8	20	0.209354	0.570361	0.626705	0.896885	0.202937
ENSG00000170899	2941	GSTA4	glutathione S-transferase alpha 4	19	-0.0771042	-0.217935	0.626551	0.896885	0.203043
ENSG00000177669	619373	MBOAT4	membrane bound O-acyltransferase domain containing 4	20	0.0229147	0.0888191	0.626642	0.896885	0.202981
ENSG00000107618	5949	RBP3	retinol binding protein 3	20	-0.0405811	-0.137052	0.626431	0.896885	0.203127
ENSG00000138413	3417	IDH1	isocitrate dehydrogenase (NADP(+)) 1, cytosolic	20	-0.461936	-1.32399	0.626221	0.896885	0.203273
ENSG00000177602	83903	GSG2	germ cell associated 2, haspin	20	0.00485803	0.0154007	0.626705	0.896885	0.202937
ENSG00000175619	119765	OR4B1	olfactory receptor family 4 subfamily B member 1	20	0.121486	0.440206	0.626326	0.896885	0.2032
ENSG00000115935	7456	WIPF1	WAS/WASL interacting protein family member 1	20	0.184034	0.592044	0.626368	0.896885	0.20317
ENSG00000132823	51526	OSER1	oxidative stress responsive serine rich 1	18	0.00397859	0.0122774	0.626611	0.896885	0.203002
ENSG00000132698	57111	RAB25	RAB25, member RAS oncogene family	20	-0.0435424	-0.10831	0.626536	0.896885	0.203054
ENSG00000157456	9133	CCNB2	cyclin B2	19	-0.366152	-1.02695	0.626033	0.896885	0.203403
ENSG00000106714	79937	CNTNAP3	contactin associated protein-like 3	20	0.158988	0.595933	0.626452	0.896885	0.203112
ENSG00000011143	54903	MKS1	Meckel syndrome, type 1	18	-0.296824	-0.868399	0.626189	0.896885	0.203295
ENSG00000169184	4330	MN1	MN1 proto-oncogene, transcriptional regulator	20	-1.38508	-3.57573	0.626705	0.896885	0.202937
ENSG00000115170	90	ACVR1	activin A receptor type 1	19	0.0367011	0.114821	0.626573	0.896885	0.203028
ENSG00000185917	54093	SETD4	SET domain containing 4	19	-0.158034	-0.482265	0.626767	0.896885	0.202894
ENSG00000267883	N/A	PRED60	N/A	20	-0.00222753	-0.00747163	0.626115	0.896885	0.203346
ENSG00000141519	55036	CCDC40	coiled-coil domain containing 40	20	-0.0404879	-0.137663	0.626747	0.896885	0.202908
ENSG00000130827	55558	PLXNA3	plexin A3	19	-0.0198272	-0.0716077	0.6264	0.896885	0.203148
ENSG00000130731	N/A	C16orf13	N/A	18	-0.101816	-0.369866	0.626833	0.896911	0.202848
ENSG00000114770	10057	ABCC5	ATP binding cassette subfamily C member 5	20	-0.0083829	-0.0245733	0.626873	0.896911	0.20282
ENSG00000163071	132671	SPATA18	spermatogenesis associated 18	17	0.129154	0.438676	0.626948	0.896931	0.202768
ENSG00000178573	4094	MAF	MAF bZIP transcription factor	19	-0.00983776	-0.0270573	0.627005	0.896931	0.202729
ENSG00000206557	131405	TRIM71	tripartite motif containing 71	20	-0.0638374	-0.21782	0.627063	0.896931	0.202689
ENSG00000181371	219484	OR5M8	olfactory receptor family 5 subfamily M member 8	20	0.0668359	0.209335	0.627042	0.896931	0.202703
ENSG00000169327	390445	OR5AU1	olfactory receptor family 5 subfamily AU member 1	17	-0.150221	-0.436268	0.627154	0.896999	0.202626
ENSG00000153395	79888	LPCAT1	lysophosphatidylcholine acyltransferase 1	19	-0.0535746	-0.165494	0.6272	0.897002	0.202594
ENSG00000100353	8664	EIF3D	eukaryotic translation initiation factor 3 subunit D	16	0.0838571	0.217309	0.627448	0.897293	0.202423
ENSG00000147596	63978	PRDM14	PR/SET domain 14	20	-0.114582	-0.36665	0.627906	0.897316	0.202105
ENSG00000169258	114787	GPRIN1	G protein regulated inducer of neurite outgrowth 1	20	-0.124825	-0.400464	0.629066	0.897316	0.201304
ENSG00000121053	8288	EPX	eosinophil peroxidase	20	-0.059094	-0.191919	0.629256	0.897316	0.201173
ENSG00000165115	55582	KIF27	kinesin family member 27	20	-0.111198	-0.361088	0.629551	0.897316	0.200969
ENSG00000078237	N/A	C12orf5	N/A	20	-0.0515653	-0.149621	0.629108	0.897316	0.201275
ENSG00000213077	80039	FAM106A	family with sequence similarity 106 member A	20	0.0528041	0.177881	0.628855	0.897316	0.20145
ENSG00000149506	22917	ZP1	zona pellucida glycoprotein 1	20	0.0335163	0.138878	0.629403	0.897316	0.201071
ENSG00000204424	259215	LY6G6F	lymphocyte antigen 6 family member G6F	2	0.140471	0.19326	0.628844	0.897316	0.201457
ENSG00000213921	342900	LEUTX	leucine twenty homeobox	20	0.150211	0.443237	0.627716	0.897316	0.202237
ENSG00000124406	10396	ATP8A1	ATPase phospholipid transporting 8A1	20	0.115768	0.385751	0.629045	0.897316	0.201319
ENSG00000172236	7177	TPSAB1	tryptase alpha/beta 1	16	0.0138269	0.0424848	0.629263	0.897316	0.201168
ENSG00000258708	100129794	SLC25A21-AS1	SLC25A21 antisense RNA 1	20	0.109315	0.369483	0.627737	0.897316	0.202222
ENSG00000173486	2286	FKBP2	FK506 binding protein 2	17	0.0478393	0.151876	0.628503	0.897316	0.201693
ENSG00000113721	5159	PDGFRB	platelet derived growth factor receptor beta	20	-0.048073	-0.14702	0.628306	0.897316	0.201829
ENSG00000101440	434	ASIP	agouti signaling protein	20	-0.0595829	-0.167316	0.627569	0.897316	0.202339
ENSG00000073712	10979	FERMT2	fermitin family member 2	19	-0.0257125	-0.0894143	0.629233	0.897316	0.201189
ENSG00000086289	54749	EPDR1	ependymin related 1	20	0.0364895	0.12636	0.629656	0.897316	0.200896
ENSG00000118600	10329	TMEM5	transmembrane protein 5	20	0.127123	0.387511	0.628117	0.897316	0.20196
ENSG00000136383	57538	ALPK3	alpha kinase 3	20	0.0303486	0.103749	0.628475	0.897316	0.201712
ENSG00000253457	100507341	SMIM18	small integral membrane protein 18	20	0.140122	0.454338	0.629445	0.897316	0.201042
ENSG00000186226	353135	LCE1E	late cornified envelope 1E	20	0.0566376	0.231851	0.627737	0.897316	0.202222
ENSG00000090971	57106	NAT14	N-acetyltransferase 14 (putative)	20	0.115775	0.356265	0.628454	0.897316	0.201726
ENSG00000110328	374378	GALNT18	polypeptide N-acetylgalactosaminyltransferase 18	20	0.112517	0.412761	0.62877	0.897316	0.201508
ENSG00000205413	54809	SAMD9	sterile alpha motif domain containing 9	20	-0.0436265	-0.145325	0.629488	0.897316	0.201013
ENSG00000170917	11162	NUDT6	nudix hydrolase 6	20	0.143911	0.45461	0.629192	0.897316	0.201217
ENSG00000146856	340351	AGBL3	ATP/GTP binding protein like 3	19	0.112328	0.3253	0.62893	0.897316	0.201398
ENSG00000211863	28729	TRAJ26	T cell receptor alpha joining 26	6	-0.39112	-0.835596	0.629108	0.897316	0.201275
ENSG00000167766	55769	ZNF83	zinc finger protein 83	19	-0.0975297	-0.309443	0.629211	0.897316	0.201203
ENSG00000271092	100527978	TMEM56-RWDD3	TMEM56-RWDD3 readthrough	8	-0.035216	-0.0769762	0.629157	0.897316	0.201241
ENSG00000236981	219870	OR10G9	olfactory receptor family 10 subfamily G member 9	20	0.0461047	0.177809	0.629593	0.897316	0.20094
ENSG00000177873	285267	ZNF619	zinc finger protein 619	20	-0.000126653	-0.000404668	0.628707	0.897316	0.201552
ENSG00000270394	100463500	MTRNR2L13	MT-RNR2-like 13	2	0.126709	0.174327	0.62831	0.897316	0.201826
ENSG00000042781	7399	USH2A	usherin	20	-0.0625754	-0.237203	0.629467	0.897316	0.201027
ENSG00000101574	64863	METTL4	methyltransferase like 4	20	0.0734874	0.242796	0.629256	0.897316	0.201173
ENSG00000099399	4113	MAGEB2	MAGE family member B2	20	0.0011935	0.00431178	0.62953	0.897316	0.200984
ENSG00000265303	N/A	CTD-2510F5.6	N/A	20	0.0292762	0.10353	0.629635	0.897316	0.200911
ENSG00000185792	338321	NLRP9	NLR family pyrin domain containing 9	20	0.071731	0.230764	0.628222	0.897316	0.201887
ENSG00000125851	5126	PCSK2	proprotein convertase subtilisin/kexin type 2	18	0.143505	0.454061	0.628677	0.897316	0.201573
ENSG00000100628	51676	ASB2	ankyrin repeat and SOCS box containing 2	20	0.0446828	0.1476	0.628834	0.897316	0.201464
ENSG00000185798	348793	WDR53	WD repeat domain 53	20	0.010048	0.034732	0.628749	0.897316	0.201523
ENSG00000137054	64425	POLR1E	RNA polymerase I subunit E	18	0.167197	0.440544	0.628588	0.897316	0.201634
ENSG00000185385	26333	OR7A17	olfactory receptor family 7 subfamily A member 17	19	0.100596	0.369755	0.627589	0.897316	0.202325
ENSG00000242866	161497	STRC	stereocilin	20	0.0914566	0.317989	0.627758	0.897316	0.202208
ENSG00000173786	1267	CNP	2',3'-cyclic nucleotide 3' phosphodiesterase	19	-0.120585	-0.359411	0.627978	0.897316	0.202056
ENSG00000186130	10773	ZBTB6	zinc finger and BTB domain containing 6	18	-0.205906	-0.562656	0.629611	0.897316	0.200928
ENSG00000134873	9071	CLDN10	claudin 10	20	0.0814689	0.336168	0.629277	0.897316	0.201158
ENSG00000117594	3290	HSD11B1	hydroxysteroid 11-beta dehydrogenase 1	18	-0.251416	-0.643636	0.628188	0.897316	0.201911
ENSG00000101882	79576	NKAP	NFKB activating protein	19	0.0900324	0.236064	0.629103	0.897316	0.201278
ENSG00000136297	100505381	MMD2	Miyoshi muscular dystrophy 2	20	0.0852415	0.354297	0.628159	0.897316	0.201931
ENSG00000134138	4212	MEIS2	Meis homeobox 2	19	-0.505979	-1.43461	0.628065	0.897316	0.201996
ENSG00000181418	23109	DDN	dendrin	20	0.121834	0.335317	0.629868	0.897555	0.200751
ENSG00000006625	79017	GGCT	gamma-glutamylcyclotransferase	19	0.019632	0.056179	0.630012	0.897699	0.200651
ENSG00000186513	219957	OR9Q2	olfactory receptor family 9 subfamily Q member 2	19	0.0200587	0.0661288	0.630099	0.89776	0.200591
ENSG00000181773	2827	GPR3	G protein-coupled receptor 3	20	-0.022245	-0.0768011	0.630184	0.897765	0.200533
ENSG00000006530	55750	AGK	acylglycerol kinase	20	-0.0788873	-0.272637	0.630269	0.897765	0.200474
ENSG00000185187	59307	SIGIRR	single Ig and TIR domain containing	18	0.013118	0.0353564	0.630278	0.897765	0.200468
ENSG00000166634	89777	SERPINB12	serpin family B member 12	20	0.00101272	0.00380506	0.630205	0.897765	0.200518
ENSG00000169885	163688	CALML6	calmodulin like 6	20	-0.0494659	-0.14442	0.630522	0.897801	0.2003
ENSG00000171772	93426	SYCE1	synaptonemal complex central element protein 1	18	-0.339068	-0.933046	0.630523	0.897801	0.200299
ENSG00000082269	57579	FAM135A	family with sequence similarity 135 member A	20	0.125111	0.398376	0.630501	0.897801	0.200314
ENSG00000235194	90673	PPP1R3E	protein phosphatase 1 regulatory subunit 3E	18	0.0212026	0.0709286	0.630367	0.897801	0.200406
ENSG00000177706	56975	FAM20C	FAM20C, golgi associated secretory pathway kinase	20	0.0519405	0.139071	0.630416	0.897801	0.200373
ENSG00000227051	56967	C14orf132	chromosome 14 open reading frame 132	20	0.0543883	0.20866	0.630754	0.897818	0.20014
ENSG00000136603	6498	SKIL	SKI like proto-oncogene	19	0.225343	0.670954	0.630749	0.897818	0.200143
ENSG00000176979	166655	TRIM60	tripartite motif containing 60	20	-0.0439779	-0.118243	0.630628	0.897818	0.200227
ENSG00000079974	11158	RABL2B	RAB, member of RAS oncogene family like 2B	19	-0.105197	-0.30007	0.630727	0.897818	0.200158
ENSG00000166793	219539	YPEL4	yippee like 4	19	-0.178018	-0.560852	0.630727	0.897818	0.200158
ENSG00000167984	197358	NLRC3	NLR family CARD domain containing 3	19	0.128473	0.38846	0.630901	0.897964	0.200039
ENSG00000141150	91608	RASL10B	RAS like family 10 member B	20	-0.204719	-0.80098	0.631008	0.898054	0.199965
ENSG00000145002	653333	FAM86B2	family with sequence similarity 86 member B2	20	0.0890488	0.346068	0.631156	0.898139	0.199864
ENSG00000058085	3918	LAMC2	laminin subunit gamma 2	20	0.115086	0.436189	0.631156	0.898139	0.199864
ENSG00000085871	4258	MGST2	microsomal glutathione S-transferase 2	20	-0.117234	-0.35839	0.63124	0.898192	0.199805
ENSG00000181374	6357	CCL13	C-C motif chemokine ligand 13	18	0.0643002	0.22529	0.63128	0.898192	0.199778
ENSG00000165591	158584	FAAH2	fatty acid amide hydrolase 2	20	0.0449472	0.133008	0.631325	0.898192	0.199747
ENSG00000212128	50838	TAS2R13	taste 2 receptor member 13	20	0.0455125	0.158304	0.631705	0.898607	0.199486
ENSG00000160570	162989	DEDD2	death effector domain containing 2	18	0.138427	0.39034	0.631748	0.898607	0.199456
ENSG00000204859	3104	ZBTB48	zinc finger and BTB domain containing 48	20	0.186491	0.577792	0.631726	0.898607	0.199471
ENSG00000154768	146853	C17orf50	chromosome 17 open reading frame 50	20	-0.0356662	-0.136395	0.631832	0.898664	0.199399
ENSG00000211859	28725	TRAJ30	T cell receptor alpha joining 30	4	-0.636582	-1.15472	0.631964	0.898714	0.199308
ENSG00000171126	170850	KCNG3	potassium voltage-gated channel modifier subfamily G member 3	20	0.233684	0.677483	0.632043	0.898714	0.199253
ENSG00000107331	20	ABCA2	ATP binding cassette subfamily A member 2	20	-0.0163363	-0.0578822	0.63198	0.898714	0.199297
ENSG00000204752	N/A	AC025278.1	N/A	20	0.0700626	0.258975	0.632022	0.898714	0.199268
ENSG00000254614	N/A	AP003068.23	N/A	20	0.0270464	0.112415	0.632128	0.898733	0.199195
ENSG00000166535	144568	A2ML1	alpha-2-macroglobulin like 1	20	-0.114172	-0.293668	0.632212	0.898733	0.199137
ENSG00000082153	9689	BZW1	basic leucine zipper and W2 domains 1	20	-0.0293564	-0.0856704	0.632276	0.898733	0.199094
ENSG00000073417	5151	PDE8A	phosphodiesterase 8A	19	0.0307745	0.0909132	0.632158	0.898733	0.199174
ENSG00000246366	N/A	RP11-382J12.1	N/A	17	0.0281692	0.0923795	0.632259	0.898733	0.199105
ENSG00000188038	123904	NRN1L	neuritin 1 like	20	-0.0706262	-0.205433	0.632466	0.898941	0.198963
ENSG00000168944	153241	CEP120	centrosomal protein 120	18	-0.00779235	-0.0287242	0.632528	0.898967	0.19892
ENSG00000105664	1311	COMP	cartilage oligomeric matrix protein	19	-0.0480237	-0.166082	0.632722	0.89918	0.198787
ENSG00000204348	1797	DXO	decapping exoribonuclease	20	0.0354787	0.111028	0.632783	0.899204	0.198745
ENSG00000175766	253314	EIF4E1B	eukaryotic translation initiation factor 4E family member 1B	20	-0.140988	-0.47118	0.633227	0.899294	0.19844
ENSG00000178922	81888	HYI	hydroxypyruvate isomerase (putative)	18	-0.0460448	-0.12718	0.633085	0.899294	0.198538
ENSG00000222005	388948	LINC01118	long intergenic non-protein coding RNA 1118	10	-0.0318732	-0.0962991	0.633152	0.899294	0.198492
ENSG00000134597	51634	RBMX2	RNA binding motif protein, X-linked 2	16	-0.10307	-0.286502	0.632972	0.899294	0.198616
ENSG00000110318	N/A	KIAA1377	N/A	20	-0.0592509	-0.24627	0.63327	0.899294	0.198411
ENSG00000156413	2528	FUT6	fucosyltransferase 6	20	-0.110101	-0.404214	0.633016	0.899294	0.198585
ENSG00000105723	2931	GSK3A	glycogen synthase kinase 3 alpha	20	0.197345	0.563959	0.633312	0.899294	0.198382
ENSG00000148180	2934	GSN	gelsolin	20	-0.150227	-0.494959	0.632931	0.899294	0.198643
ENSG00000271303	140809	SRXN1	sulfiredoxin 1	16	-0.0718745	-0.239793	0.633374	0.899294	0.19834
ENSG00000146755	135892	TRIM50	tripartite motif containing 50	17	0.0917685	0.24935	0.633062	0.899294	0.198554
ENSG00000056998	8908	GYG2	glycogenin 2	20	0.0715702	0.270652	0.633418	0.899294	0.19831
ENSG00000131944	N/A	C19orf40	N/A	19	-0.304525	-0.881612	0.633352	0.899294	0.198355
ENSG00000186187	84937	ZNRF1	zinc and ring finger 1	20	0.0178248	0.055772	0.633375	0.899294	0.198339
ENSG00000107438	9124	PDLIM1	PDZ and LIM domain 1	20	-0.0746125	-0.212937	0.633566	0.899352	0.198208
ENSG00000197125	26493	OR8B8	olfactory receptor family 8 subfamily B member 8	20	-0.125737	-0.415843	0.633545	0.899352	0.198223
ENSG00000164683	23462	HEY1	hes related family bHLH transcription factor with YRPW motif 1	19	0.167709	0.513015	0.63359	0.899352	0.198191
ENSG00000170605	441639	OR9K2	olfactory receptor family 9 subfamily K member 2	19	0.00349173	0.0118538	0.633721	0.899475	0.198102
ENSG00000165861	53349	ZFYVE1	zinc finger FYVE-type containing 1	19	0.0555047	0.167531	0.634003	0.899499	0.197909
ENSG00000178645	282966	C10orf53	chromosome 10 open reading frame 53	20	0.0403386	0.119906	0.634116	0.899499	0.197831
ENSG00000100249	25770	C22orf31	chromosome 22 open reading frame 31	20	0.0204185	0.0770301	0.633968	0.899499	0.197933
ENSG00000091536	51168	MYO15A	myosin XVA	20	0.09178	0.347317	0.633968	0.899499	0.197933
ENSG00000153563	925	CD8A	CD8a molecule	20	-0.0232146	-0.0907452	0.633968	0.899499	0.197933
ENSG00000100362	5816	PVALB	parvalbumin	18	0.163369	0.49467	0.634134	0.899499	0.197819
ENSG00000134874	22873	DZIP1	DAZ interacting zinc finger protein 1	19	0.132102	0.426003	0.634046	0.899499	0.197879
ENSG00000163636	9861	PSMD6	proteasome 26S subunit, non-ATPase 6	17	-0.187488	-0.499596	0.634072	0.899499	0.197861
ENSG00000176463	28232	SLCO3A1	solute carrier organic anion transporter family member 3A1	20	-0.111725	-0.375049	0.633883	0.899499	0.197991
ENSG00000110446	51296	SLC15A3	solute carrier family 15 member 3	20	0.0427723	0.176829	0.634201	0.899532	0.197773
ENSG00000069535	4129	MAOB	monoamine oxidase B	18	-0.158636	-0.559938	0.634335	0.899645	0.197682
ENSG00000067057	5214	PFKP	phosphofructokinase, platelet	20	0.0602263	0.198738	0.63437	0.899645	0.197657
ENSG00000167880	2125	EVPL	envoplakin	20	0.134686	0.38536	0.634412	0.899645	0.197628
ENSG00000149269	5058	PAK1	p21 (RAC1) activated kinase 1	20	-0.0651922	-0.219702	0.634582	0.899696	0.197512
ENSG00000178125	286187	PPP1R42	protein phosphatase 1 regulatory subunit 42	20	0.00446435	0.0158463	0.634624	0.899696	0.197483
ENSG00000154478	2849	GPR26	G protein-coupled receptor 26	19	-0.0723454	-0.22495	0.634568	0.899696	0.197522
ENSG00000106591	64983	MRPL32	mitochondrial ribosomal protein L32	19	0.139182	0.440153	0.634589	0.899696	0.197507
ENSG00000176988	158521	FMR1NB	FMR1 neighbor	20	0.0356457	0.124528	0.634709	0.899754	0.197425
ENSG00000267270	N/A	AC139100.2	N/A	19	0.125425	0.448442	0.634981	0.899765	0.19724
ENSG00000131351	93323	HAUS8	HAUS augmin like complex subunit 8	17	-0.311789	-0.790188	0.634991	0.899765	0.197232
ENSG00000163827	79442	LRRC2	leucine rich repeat containing 2	17	0.0960302	0.279595	0.63506	0.899765	0.197185
ENSG00000013583	50865	HEBP1	heme binding protein 1	19	0.0516684	0.187725	0.634959	0.899765	0.197254
ENSG00000138032	5495	PPM1B	protein phosphatase, Mg2+/Mn2+ dependent 1B	17	0.0056927	0.0186511	0.634807	0.899765	0.197358
ENSG00000242220	140290	TCP10L	t-complex 10 like	20	-0.158619	-0.545442	0.635069	0.899765	0.197179
ENSG00000184210	347516	DGAT2L6	diacylglycerol O-acyltransferase 2 like 6	20	-0.125275	-0.438529	0.6349	0.899765	0.197295
ENSG00000137868	64220	STRA6	stimulated by retinoic acid 6	19	0.0463876	0.16287	0.634828	0.899765	0.197344
ENSG00000105223	23646	PLD3	phospholipase D family member 3	20	0.028853	0.108118	0.635366	0.899812	0.196976
ENSG00000163481	64320	RNF25	ring finger protein 25	20	-0.0339688	-0.0904341	0.635238	0.899812	0.197063
ENSG00000118491	153918	ZC2HC1B	zinc finger C2HC-type containing 1B	20	0.0301479	0.123303	0.635302	0.899812	0.19702
ENSG00000099960	6545	SLC7A4	solute carrier family 7 member 4	19	0.0776521	0.223523	0.635241	0.899812	0.197061
ENSG00000174928	285315	C3orf33	chromosome 3 open reading frame 33	20	0.114257	0.375782	0.635175	0.899812	0.197107
ENSG00000117139	10765	KDM5B	lysine demethylase 5B	18	-0.657642	-1.84137	0.635339	0.899812	0.196994
ENSG00000122971	35	ACADS	acyl-CoA dehydrogenase, C-2 to C-3 short chain	19	-0.186195	-0.586397	0.635415	0.89982	0.196942
ENSG00000184574	57121	LPAR5	lysophosphatidic acid receptor 5	20	-0.105122	-0.34558	0.635726	0.899948	0.19673
ENSG00000225997	N/A	OR4A8P	N/A	19	0.0843905	0.281405	0.635698	0.899948	0.196749
ENSG00000161911	340205	TREML1	triggering receptor expressed on myeloid cells like 1	20	0.00480009	0.0188828	0.635577	0.899948	0.196832
ENSG00000184650	146852	ODF4	outer dense fiber of sperm tails 4	20	0.140811	0.495083	0.635726	0.899948	0.19673
ENSG00000162599	4774	NFIA	nuclear factor I A	20	-0.223715	-0.739683	0.635705	0.899948	0.196745
ENSG00000086504	10573	MRPL28	mitochondrial ribosomal protein L28	18	-0.111346	-0.312594	0.636076	0.900052	0.196491
ENSG00000168101	84309	NUDT16L1	nudix hydrolase 16 like 1	20	0.0154354	0.0577318	0.636107	0.900052	0.19647
ENSG00000183137	285753	CEP57L1	centrosomal protein 57 like 1	20	-0.143908	-0.461158	0.636086	0.900052	0.196484
ENSG00000085982	55230	USP40	ubiquitin specific peptidase 40	18	-0.0953265	-0.301034	0.635853	0.900052	0.196643
ENSG00000100294	27349	MCAT	malonyl-CoA-acyl carrier protein transacylase	18	-0.736441	-2.05723	0.636032	0.900052	0.196521
ENSG00000162383	6512	SLC1A7	solute carrier family 1 member 7	20	-0.019522	-0.0714461	0.636107	0.900052	0.19647
ENSG00000267022	7766	ZNF223	zinc finger protein 223	27	-0.0346414	-0.105904	0.636019	0.900052	0.19653
ENSG00000128242	9514	GAL3ST1	galactose-3-O-sulfotransferase 1	20	-0.0866389	-0.219194	0.636319	0.900193	0.196325
ENSG00000105619	29844	TFPT	TCF3 fusion partner	19	0.0550483	0.158069	0.636372	0.900193	0.196289
ENSG00000144659	54977	SLC25A38	solute carrier family 25 member 38	20	-0.0428926	-0.143833	0.636277	0.900193	0.196354
ENSG00000179934	1237	CCR8	C-C motif chemokine receptor 8	20	0.0867623	0.293335	0.636383	0.900193	0.196282
ENSG00000270181	100533467	BIVM-ERCC5	BIVM-ERCC5 readthrough	10	-0.151239	-0.34678	0.636598	0.900236	0.196135
ENSG00000003400	843	CASP10	caspase 10	18	-0.257251	-0.788857	0.636568	0.900236	0.196155
ENSG00000164418	2898	GRIK2	glutamate ionotropic receptor kainate type subunit 2	20	0.118551	0.378777	0.636552	0.900236	0.196166
ENSG00000226761	259292	TAS2R46	taste 2 receptor member 46	19	0.147357	0.462541	0.636481	0.900236	0.196215
ENSG00000164430	115004	MB21D1	Mab-21 domain containing 1	19	0.0634384	0.199345	0.636633	0.900236	0.196111
ENSG00000244509	27350	APOBEC3C	apolipoprotein B mRNA editing enzyme catalytic subunit 3C	19	0.12436	0.360613	0.636916	0.900573	0.195918
ENSG00000196862	285190	RGPD4	RANBP2-like and GRIP domain containing 4	20	-0.378628	-1.13073	0.637061	0.900715	0.195819
ENSG00000157703	136306	SVOPL	SVOP like	20	0.100009	0.374877	0.637104	0.900715	0.19579
ENSG00000188076	147199	SCGB1C1	secretoglobin family 1C member 1	20	0.0786326	0.326317	0.637252	0.900738	0.195689
ENSG00000101197	79444	BIRC7	baculoviral IAP repeat containing 7	19	-0.130247	-0.409902	0.637221	0.900738	0.19571
ENSG00000109689	57620	STIM2	stromal interaction molecule 2	20	0.0856353	0.273898	0.637189	0.900738	0.195732
ENSG00000125823	128817	CSTL1	cystatin like 1	20	0.176549	0.618646	0.637464	0.90075	0.195544
ENSG00000215217	134121	C5orf49	chromosome 5 open reading frame 49	20	0.0237261	0.0822646	0.637592	0.90075	0.195457
ENSG00000185448	158724	FAM47A	family with sequence similarity 47 member A	20	-0.0069685	-0.0271294	0.637592	0.90075	0.195457
ENSG00000107771	54462	CCSER2	coiled-coil serine rich protein 2	19	-0.440477	-1.29911	0.637373	0.90075	0.195606
ENSG00000178172	404203	SPINK6	serine peptidase inhibitor, Kazal type 6	20	-0.131883	-0.342838	0.637507	0.90075	0.195515
ENSG00000114520	8723	SNX4	sorting nexin 4	20	-0.196081	-0.721462	0.637613	0.90075	0.195443
ENSG00000124920	745	MYRF	myelin regulatory factor	18	0.130878	0.439435	0.637418	0.90075	0.195576
ENSG00000268302	N/A	AL035252.1	N/A	20	-0.0841972	-0.325104	0.637507	0.90075	0.195515
ENSG00000197619	284370	ZNF615	zinc finger protein 615	15	-0.235629	-0.710377	0.637768	0.900865	0.195337
ENSG00000189023	139604	MAGEB16	MAGE family member B16	20	-0.0627069	-0.214481	0.637783	0.900865	0.195327
ENSG00000104998	9466	IL27RA	interleukin 27 receptor subunit alpha	20	-0.0543663	-0.168971	0.637952	0.901043	0.195212
ENSG00000176396	163126	EID2	EP300 interacting inhibitor of differentiation 2	16	0.0787818	0.261795	0.638113	0.901207	0.195102
ENSG00000015475	637	BID	BH3 interacting domain death agonist	17	-0.70372	-1.92544	0.638188	0.901208	0.195051
ENSG00000013374	51667	NUB1	negative regulator of ubiquitin like proteins 1	18	0.139858	0.405352	0.638245	0.901208	0.195012
ENSG00000253251	N/A	CTC-534A2.2	N/A	17	0.0720382	0.240012	0.638234	0.901208	0.19502
ENSG00000166949	4088	SMAD3	SMAD family member 3	19	-0.149661	-0.418388	0.638549	0.901228	0.194806
ENSG00000090376	11213	IRAK3	interleukin 1 receptor associated kinase 3	20	0.172338	0.524505	0.638929	0.901228	0.194548
ENSG00000267845	26102	DKFZP434A062	uncharacterized LOC26102	20	0.111848	0.324658	0.638971	0.901228	0.194519
ENSG00000148835	6877	TAF5	TATA-box binding protein associated factor 5	15	-0.00241264	-0.00649537	0.639141	0.901228	0.194403
ENSG00000131966	55860	ACTR10	actin-related protein 10 homolog	18	-0.136705	-0.359712	0.639141	0.901228	0.194404
ENSG00000196767	5456	POU3F4	POU class 3 homeobox 4	18	0.0721442	0.212087	0.638984	0.901228	0.19451
ENSG00000132321	79781	IQCA1	IQ motif containing with AAA domain 1	20	0.0781068	0.266502	0.638589	0.901228	0.194778
ENSG00000140009	2100	ESR2	estrogen receptor 2	18	-0.303247	-0.842646	0.638603	0.901228	0.194769
ENSG00000070778	11099	PTPN21	protein tyrosine phosphatase, non-receptor type 21	19	0.205483	0.636453	0.638788	0.901228	0.194643
ENSG00000223547	284391	ZNF844	zinc finger protein 844	17	0.190711	0.673388	0.638718	0.901228	0.194691
ENSG00000187848	22953	P2RX2	purinergic receptor P2X 2	20	0.079694	0.312312	0.638801	0.901228	0.194634
ENSG00000175390	8665	EIF3F	eukaryotic translation initiation factor 3 subunit F	18	0.0709079	0.213113	0.638872	0.901228	0.194586
ENSG00000124343	7499	XG	Xg blood group	20	0.0356048	0.132181	0.638738	0.901228	0.194677
ENSG00000138172	51063	CALHM2	calcium homeostasis modulator 2	18	-0.0184589	-0.0646673	0.638782	0.901228	0.194647
ENSG00000124493	2914	GRM4	glutamate metabotropic receptor 4	19	0.105562	0.327984	0.638614	0.901228	0.194762
ENSG00000180539	401563	C9orf139	chromosome 9 open reading frame 139	18	-0.0860489	-0.287582	0.638939	0.901228	0.194541
ENSG00000204393	N/A	RP11-410N8.4	N/A	20	0.0497317	0.173725	0.639077	0.901228	0.194446
ENSG00000140905	2653	GCSH	glycine cleavage system protein H	18	-0.235872	-0.702953	0.638469	0.901228	0.19486
ENSG00000072849	51009	DERL2	derlin 2	20	0.201293	0.603875	0.638398	0.901228	0.194908
ENSG00000164647	26872	STEAP1	STEAP family member 1	20	0.00865136	0.0268643	0.639077	0.901228	0.194446
ENSG00000168781	9677	PPIP5K1	diphosphoinositol pentakisphosphate kinase 1	20	0.100184	0.348922	0.639842	0.901242	0.193927
ENSG00000119616	51077	FCF1	FCF1 rRNA-processing protein	16	-0.614127	-1.57631	0.639347	0.901242	0.194263
ENSG00000099840	113177	IZUMO4	IZUMO family member 4	20	0.0105105	0.0370897	0.639885	0.901242	0.193898
ENSG00000081985	3595	IL12RB2	interleukin 12 receptor subunit beta 2	19	0.155101	0.465343	0.640031	0.901242	0.193799
ENSG00000114030	3836	KPNA1	karyopherin subunit alpha 1	20	0.080644	0.268397	0.639821	0.901242	0.193942
ENSG00000156697	10813	UTP14A	UTP14A small subunit processome component	19	0.00584359	0.0170726	0.639682	0.901242	0.194036
ENSG00000135414	10220	GDF11	growth differentiation factor 11	19	-0.17222	-0.479166	0.640052	0.901242	0.193785
ENSG00000092036	54930	HAUS4	HAUS augmin like complex subunit 4	18	-0.219466	-0.631161	0.639499	0.901242	0.19416
ENSG00000108828	10493	VAT1	vesicle amine transport 1	18	0.0247308	0.0743965	0.639208	0.901242	0.194358
ENSG00000189043	4697	NDUFA4	NDUFA4, mitochondrial complex associated	14	-0.171918	-0.42619	0.639475	0.901242	0.194177
ENSG00000185189	340371	NRBP2	nuclear receptor binding protein 2	17	-0.137389	-0.435419	0.639801	0.901242	0.193955
ENSG00000211593	28946	IGKJ5	immunoglobulin kappa joining 5	2	0.138019	0.189887	0.639831	0.901242	0.193935
ENSG00000101945	6839	SUV39H1	suppressor of variegation 3-9 homolog 1	20	-0.0846068	-0.231	0.639247	0.901242	0.194331
ENSG00000107960	N/A	OBFC1	N/A	20	0.00220074	0.00632067	0.639906	0.901242	0.193884
ENSG00000005981	51666	ASB4	ankyrin repeat and SOCS box containing 4	20	0.107293	0.341689	0.639608	0.901242	0.194086
ENSG00000148386	392399	LCN9	lipocalin 9	20	0.0635337	0.178151	0.640076	0.901242	0.193768
ENSG00000132329	10267	RAMP1	receptor activity modifying protein 1	20	-0.0500625	-0.161936	0.639524	0.901242	0.194143
ENSG00000119042	23314	SATB2	SATB homeobox 2	19	0.264212	0.744419	0.63966	0.901242	0.194051
ENSG00000183386	2275	FHL3	four and a half LIM domains 3	20	-0.0110804	-0.0331753	0.6398	0.901242	0.193956
ENSG00000106004	3202	HOXA5	homeobox A5	20	-0.0402494	-0.124502	0.63997	0.901242	0.193841
ENSG00000137976	58511	DNASE2B	deoxyribonuclease 2 beta	16	0.0605756	0.156326	0.639941	0.901242	0.19386
ENSG00000085365	9522	SCAMP1	secretory carrier membrane protein 1	20	0.0156237	0.0476719	0.64014	0.90127	0.193725
ENSG00000044459	54875	CNTLN	centlein	20	0.0241515	0.0941896	0.64031	0.901448	0.19361
ENSG00000186792	8372	HYAL3	hyaluronoglucosaminidase 3	20	0.0885326	0.27313	0.640522	0.901561	0.193466
ENSG00000114473	84223	IQCG	IQ motif containing G	20	-0.467369	-1.73026	0.640459	0.901561	0.193509
ENSG00000135409	269	AMHR2	anti-Mullerian hormone receptor type 2	20	-0.0165642	-0.0470348	0.640501	0.901561	0.19348
ENSG00000213096	9534	ZNF254	zinc finger protein 254	19	-0.148075	-0.408211	0.640598	0.901605	0.193415
ENSG00000183753	9083	BPY2	basic charge, Y-linked, 2	18	0.0738811	0.292985	0.640686	0.901667	0.193355
ENSG00000188895	339287	MSL1	male specific lethal 1 homolog	20	0.146213	0.42843	0.640756	0.901704	0.193307
ENSG00000114767	9136	RRP9	ribosomal RNA processing 9, small subunit (SSU) processome component, homolog (yeast)	17	0.0129565	0.038566	0.640861	0.901789	0.193236
ENSG00000186377	260293	CYP4X1	cytochrome P450 family 4 subfamily X member 1	20	-0.268779	-0.815119	0.64099	0.901909	0.193149
ENSG00000156966	93010	B3GNT7	UDP-GlcNAc:betaGal beta-1,3-N-acetylglucosaminyltransferase 7	19	-0.218084	-0.647902	0.641143	0.901962	0.193045
ENSG00000188277	643338	C15orf62	chromosome 15 open reading frame 62	20	0.0925678	0.293066	0.64116	0.901962	0.193033
ENSG00000145358	115265	DDIT4L	DNA damage inducible transcript 4 like	20	0.107486	0.386365	0.641096	0.901962	0.193077
ENSG00000100425	23774	BRD1	bromodomain containing 1	17	0.0663405	0.195865	0.641322	0.901981	0.192924
ENSG00000185056	133491	C5orf47	chromosome 5 open reading frame 47	20	0.0913621	0.255969	0.641352	0.901981	0.192904
ENSG00000109927	7007	TECTA	tectorin alpha	20	0.0620356	0.238721	0.641394	0.901981	0.192875
ENSG00000171989	92483	LDHAL6B	lactate dehydrogenase A like 6B	20	-0.0595413	-0.188101	0.64133	0.901981	0.192918
ENSG00000211632	28876	IGKV3D-11	immunoglobulin kappa variable 3D-11	20	0.00447374	0.0151691	0.641266	0.901981	0.192961
ENSG00000062716	81671	VMP1	vacuole membrane protein 1	19	-0.07195	-0.207386	0.641514	0.902026	0.192794
ENSG00000185915	257240	KLHL34	kelch like family member 34	19	0.150142	0.506107	0.64147	0.902026	0.192823
ENSG00000185404	93349	SP140L	SP140 nuclear body protein like	19	-0.0217418	-0.0722124	0.641579	0.902056	0.19275
ENSG00000151006	339105	PRSS53	protease, serine 53	20	-0.135718	-0.453824	0.64182	0.902331	0.192587
ENSG00000006128	6863	TAC1	tachykinin precursor 1	17	-0.292302	-0.785515	0.641922	0.902414	0.192517
ENSG00000269000	N/A	AC108868.1	N/A	2	-0.170827	-0.235025	0.641984	0.902439	0.192476
ENSG00000161692	80174	DBF4B	DBF4 zinc finger B	20	-0.0432742	-0.174867	0.642054	0.902474	0.192429
ENSG00000126767	2002	ELK1	ELK1, ETS transcription factor	19	-0.102668	-0.257482	0.642191	0.902605	0.192336
ENSG00000103550	400506	KNOP1	lysine rich nucleolar protein 1	18	0.0465241	0.148662	0.642256	0.902634	0.192292
ENSG00000254536	N/A	RP11-108K14.8	N/A	20	0.170828	0.484043	0.642458	0.902857	0.192155
ENSG00000165175	58526	MID1IP1	MID1 interacting protein 1	18	-0.133987	-0.424739	0.64257	0.90289	0.19208
ENSG00000211946	28445	IGHV3-20	immunoglobulin heavy variable 3-20	18	-0.111902	-0.428098	0.64257	0.90289	0.19208
ENSG00000124713	27232	GNMT	glycine N-methyltransferase	20	-0.0137382	-0.052816	0.642862	0.903021	0.191882
ENSG00000007264	4145	MATK	megakaryocyte-associated tyrosine kinase	20	-0.045176	-0.165603	0.642756	0.903021	0.191954
ENSG00000142484	9032	TM4SF5	transmembrane 4 L six family member 5	20	0.0147148	0.0611602	0.642841	0.903021	0.191896
ENSG00000106868	64420	SUSD1	sushi domain containing 1	20	-0.0407416	-0.14315	0.642777	0.903021	0.19194
ENSG00000166145	6692	SPINT1	serine peptidase inhibitor, Kunitz type 1	20	0.159113	0.483952	0.642884	0.903021	0.191868
ENSG00000153802	9407	TMPRSS11D	transmembrane protease, serine 11D	20	-0.0623977	-0.205694	0.644311	0.903067	0.190905
ENSG00000173908	162605	KRT28	keratin 28	20	0.0414006	0.151321	0.64397	0.903067	0.191134
ENSG00000116198	9731	CEP104	centrosomal protein 104	18	-0.324406	-0.929219	0.644411	0.903067	0.190837
ENSG00000074603	54878	DPP8	dipeptidyl peptidase 8	20	0.129791	0.395919	0.643586	0.903067	0.191393
ENSG00000187186	N/A	RP11-195F19.5	N/A	20	-0.192774	-0.648067	0.643544	0.903067	0.191422
ENSG00000136011	55576	STAB2	stabilin 2	20	-0.0693657	-0.244233	0.644076	0.903067	0.191063
ENSG00000254087	4067	LYN	LYN proto-oncogene, Src family tyrosine kinase	20	0.0328727	0.106506	0.643906	0.903067	0.191178
ENSG00000177311	253461	ZBTB38	zinc finger and BTB domain containing 38	18	0.0067202	0.0200434	0.643064	0.903067	0.191746
ENSG00000086062	2683	B4GALT1	beta-1,4-galactosyltransferase 1	19	-0.142644	-0.437833	0.644069	0.903067	0.191067
ENSG00000143278	2165	F13B	coagulation factor XIII B chain	20	-0.128673	-0.505682	0.643757	0.903067	0.191278
ENSG00000180475	219960	OR10Q1	olfactory receptor family 10 subfamily Q member 1	20	0.00474142	0.0146159	0.643267	0.903067	0.191609
ENSG00000139044	283358	B4GALNT3	beta-1,4-N-acetyl-galactosaminyltransferase 3	20	0.0326774	0.107787	0.644353	0.903067	0.190876
ENSG00000107831	2253	FGF8	fibroblast growth factor 8	17	0.00701276	0.0216604	0.6434	0.903067	0.191519
ENSG00000127989	N/A	MTERF	N/A	20	0.142068	0.483832	0.643246	0.903067	0.191623
ENSG00000214194	401397	LINC00998	long intergenic non-protein coding RNA 998	20	-0.0183679	-0.0658011	0.64397	0.903067	0.191134
ENSG00000179796	116135	LRRC3B	leucine rich repeat containing 3B	20	-0.0803158	-0.246573	0.643565	0.903067	0.191408
ENSG00000146147	90523	MLIP	muscular LMNA interacting protein	20	0.00912068	0.0264785	0.644162	0.903067	0.191005
ENSG00000044012	2981	GUCA2B	guanylate cyclase activator 2B	20	-0.0466709	-0.159764	0.644098	0.903067	0.191048
ENSG00000231274	100130827	SBK3	SH3 domain binding kinase family member 3	17	-0.0186068	-0.057683	0.644047	0.903067	0.191082
ENSG00000085788	23259	DDHD2	DDHD domain containing 2	18	-0.0797553	-0.23705	0.644096	0.903067	0.191049
ENSG00000138772	306	ANXA3	annexin A3	19	0.115787	0.329902	0.644397	0.903067	0.190846
ENSG00000167483	199786	FAM129C	family with sequence similarity 129 member C	20	0.122258	0.445626	0.643395	0.903067	0.191523
ENSG00000170647	83935	TMEM133	transmembrane protein 133	20	0.0297828	0.106684	0.643629	0.903067	0.191364
ENSG00000267545	N/A	AC005779.2	N/A	18	-0.145409	-0.532244	0.644164	0.903067	0.191004
ENSG00000184164	79174	CRELD2	cysteine rich with EGF like domains 2	20	0.0502366	0.149081	0.643224	0.903067	0.191638
ENSG00000165819	56339	METTL3	methyltransferase like 3	20	-0.0201119	-0.0670685	0.644289	0.903067	0.190919
ENSG00000151651	101	ADAM8	ADAM metallopeptidase domain 8	20	-0.0400237	-0.128293	0.644417	0.903067	0.190833
ENSG00000197140	203102	ADAM32	ADAM metallopeptidase domain 32	20	-0.153995	-0.449251	0.643565	0.903067	0.191408
ENSG00000163938	26354	GNL3	G protein nucleolar 3	18	0.0792972	0.230709	0.644074	0.903067	0.191064
ENSG00000101199	55738	ARFGAP1	ADP ribosylation factor GTPase activating protein 1	20	0.0321051	0.104117	0.643437	0.903067	0.191494
ENSG00000143632	58	ACTA1	actin, alpha 1, skeletal muscle	20	-0.0542295	-0.16755	0.64397	0.903067	0.191134
ENSG00000242550	5273	SERPINB10	serpin family B member 10	13	0.193332	0.493523	0.643348	0.903067	0.191554
ENSG00000103426	100529144	CORO7-PAM16	CORO7-PAM16 readthrough	19	-0.0471026	-0.154357	0.643829	0.903067	0.191229
ENSG00000184731	642273	FAM110C	family with sequence similarity 110 member C	16	0.144967	0.457689	0.643748	0.903067	0.191284
ENSG00000188807	199953	TMEM201	transmembrane protein 201	20	0.00364564	0.0111621	0.644566	0.903214	0.190732
ENSG00000171631	5031	P2RY6	pyrimidinergic receptor P2Y6	20	0.0743032	0.219846	0.644737	0.903268	0.190617
ENSG00000105429	1954	MEGF8	multiple EGF like domains 8	20	-0.141804	-0.474138	0.644652	0.903268	0.190675
ENSG00000112541	10846	PDE10A	phosphodiesterase 10A	20	0.00685979	0.0237551	0.644737	0.903268	0.190617
ENSG00000155249	79544	OR4K1	olfactory receptor family 4 subfamily K member 1	18	0.0929863	0.303944	0.64495	0.90337	0.190474
ENSG00000120658	55068	ENOX1	ecto-NOX disulfide-thiol exchanger 1	20	-0.010733	-0.0386992	0.644886	0.90337	0.190517
ENSG00000182054	3418	IDH2	isocitrate dehydrogenase (NADP(+)) 2, mitochondrial	16	-0.00422398	-0.0104807	0.644987	0.90337	0.190449
ENSG00000170448	152518	NFXL1	nuclear transcription factor, X-box binding like 1	20	0.00657853	0.0244336	0.644929	0.90337	0.190488
ENSG00000110245	345	APOC3	apolipoprotein C3	20	-0.117304	-0.416669	0.645142	0.903526	0.190345
ENSG00000127184	1350	COX7C	cytochrome c oxidase subunit 7C	15	-0.85111	-2.43738	0.645236	0.903576	0.190281
ENSG00000197110	282617	IFNL3	interferon lambda 3	18	-0.0432641	-0.150245	0.645355	0.903576	0.190201
ENSG00000256825	N/A	CTD-2140B24.4	N/A	20	0.0374467	0.124279	0.645334	0.903576	0.190215
ENSG00000173163	150684	COMMD1	copper metabolism domain containing 1	18	0.11505	0.316649	0.645332	0.903576	0.190217
ENSG00000177600	6181	RPLP2	ribosomal protein lateral stalk subunit P2	17	-0.186775	-0.524321	0.645412	0.903594	0.190163
ENSG00000231824	N/A	C18orf42	N/A	16	0.0137657	0.0517589	0.645488	0.903639	0.190112
ENSG00000185324	8558	CDK10	cyclin dependent kinase 10	20	0.142407	0.393895	0.645718	0.903743	0.189957
ENSG00000226174	647310	TEX22	testis expressed 22	18	-0.0624468	-0.194752	0.645737	0.903743	0.189944
ENSG00000234298	N/A	TCEB3CL	N/A	20	0.0883201	0.268645	0.645739	0.903743	0.189943
ENSG00000183038	728226	GGTLC3	gamma-glutamyltransferase light chain 3	20	0.00183388	0.0060968	0.645739	0.903743	0.189943
ENSG00000115756	3241	HPCAL1	hippocalcin like 1	19	0.0153726	0.0478648	0.645885	0.903824	0.189845
ENSG00000146109	29777	ABT1	activator of basal transcription 1	16	-0.0229568	-0.0729049	0.645869	0.903824	0.189855
ENSG00000089289	3476	IGBP1	immunoglobulin binding protein 1	20	-0.0506661	-0.145842	0.645952	0.903856	0.189799
ENSG00000135248	84691	FAM71F1	family with sequence similarity 71 member F1	17	0.085103	0.312954	0.646106	0.903939	0.189696
ENSG00000236104	9278	ZBTB22	zinc finger and BTB domain containing 22	20	0.122269	0.395642	0.646144	0.903939	0.18967
ENSG00000232119	28985	MCTS1	MCTS1, re-initiation and release factor	18	-0.00755019	-0.0226698	0.646097	0.903939	0.189702
ENSG00000130748	54958	TMEM160	transmembrane protein 160	20	0.117967	0.367717	0.646486	0.904066	0.189441
ENSG00000099937	3053	SERPIND1	serpin family D member 1	18	0.0956383	0.293042	0.646389	0.904066	0.189506
ENSG00000100814	57820	CCNB1IP1	cyclin B1 interacting protein 1	14	-0.675653	-1.79984	0.6465	0.904066	0.189432
ENSG00000196228	442038	SULT1C3	sulfotransferase family 1C member 3	18	-0.186119	-0.505877	0.646479	0.904066	0.189446
ENSG00000125538	3553	IL1B	interleukin 1 beta	20	0.0469058	0.147805	0.646379	0.904066	0.189513
ENSG00000165389	171546	SPTSSA	serine palmitoyltransferase small subunit A	19	-0.0833675	-0.269613	0.646388	0.904066	0.189506
ENSG00000140025	90141	EFCAB11	EF-hand calcium binding domain 11	17	0.1329	0.377934	0.646592	0.904068	0.18937
ENSG00000122375	94233	OPN4	opsin 4	20	0.105533	0.415279	0.646635	0.904068	0.189341
ENSG00000256632	N/A	RP13-672B3.2	N/A	20	-0.0981279	-0.360349	0.646657	0.904068	0.189326
ENSG00000135365	51317	PHF21A	PHD finger protein 21A	20	-0.135802	-0.444688	0.646678	0.904068	0.189312
ENSG00000162365	284541	CYP4A22	cytochrome P450 family 4 subfamily A member 22	18	-0.115112	-0.352513	0.646862	0.904151	0.189189
ENSG00000151623	4306	NR3C2	nuclear receptor subfamily 3 group C member 2	20	0.037295	0.125494	0.646849	0.904151	0.189197
ENSG00000233502	N/A	AC104794.4	N/A	20	0.0842289	0.311227	0.64687	0.904151	0.189183
ENSG00000128567	5420	PODXL	podocalyxin like	20	0.0584755	0.179615	0.646934	0.904179	0.18914
ENSG00000186965	337969	KRTAP19-2	keratin associated protein 19-2	20	0.0874074	0.331837	0.647105	0.9043	0.189025
ENSG00000101871	4281	MID1	midline 1	18	0.0175868	0.0592025	0.647109	0.9043	0.189022
ENSG00000183134	11251	PTGDR2	prostaglandin D2 receptor 2	20	-0.14661	-0.512552	0.647233	0.904349	0.188939
ENSG00000012817	8284	KDM5D	lysine demethylase 5D	20	-0.0486355	-0.158736	0.647233	0.904349	0.188939
ENSG00000136404	53346	TM6SF1	transmembrane 6 superfamily member 1	20	-0.111586	-0.430338	0.647468	0.904492	0.188782
ENSG00000166984	401285	TCP10L2	t-complex 10 like 2	20	-0.0394443	-0.151968	0.647382	0.904492	0.188839
ENSG00000213759	10720	UGT2B11	UDP glucuronosyltransferase family 2 member B11	18	-0.719821	-2.04547	0.647424	0.904492	0.188811
ENSG00000157554	2078	ERG	ERG, ETS transcription factor	20	-0.196581	-0.515026	0.647596	0.904609	0.188696
ENSG00000124602	222643	UNC5CL	unc-5 family C-terminal like	20	0.0599836	0.202041	0.647703	0.904697	0.188624
ENSG00000111325	79676	OGFOD2	2-oxoglutarate and iron dependent oxygenase domain containing 2	20	0.0777296	0.253858	0.647809	0.904722	0.188553
ENSG00000135473	9924	PAN2	PAN2 poly(A) specific ribonuclease subunit	18	0.0982385	0.30075	0.647807	0.904722	0.188554
ENSG00000143355	56956	LHX9	LIM homeobox 9	20	0.123242	0.402294	0.648002	0.904878	0.188424
ENSG00000155975	137492	VPS37A	VPS37A, ESCRT-I subunit	19	-0.296192	-0.975269	0.648009	0.904878	0.188419
ENSG00000179144	168537	GIMAP7	GTPase, IMAP family member 7	20	-0.0216949	-0.0901723	0.648151	0.904982	0.188324
ENSG00000121577	64091	POPDC2	popeye domain containing 2	20	-0.142483	-0.486017	0.648173	0.904982	0.188309
ENSG00000146063	90933	TRIM41	tripartite motif containing 41	20	0.0813392	0.263274	0.648237	0.90501	0.188266
ENSG00000205670	N/A	SMIM11	N/A	20	-0.0194217	-0.0726292	0.648493	0.905244	0.188095
ENSG00000101335	10398	MYL9	myosin light chain 9	20	0.133595	0.456603	0.648472	0.905244	0.188109
ENSG00000179299	79730	NSUN7	NOP2/Sun RNA methyltransferase family member 7	20	0.0507415	0.161361	0.648643	0.905259	0.187995
ENSG00000139574	8620	NPFF	neuropeptide FF-amide peptide precursor	18	-0.101727	-0.277538	0.648685	0.905259	0.187966
ENSG00000258223	136541	PRSS58	protease, serine 58	19	0.0505946	0.141244	0.648667	0.905259	0.187978
ENSG00000080709	3781	KCNN2	potassium calcium-activated channel subfamily N member 2	20	0.0226718	0.0790004	0.648814	0.905259	0.18788
ENSG00000168348	84684	INSM2	INSM transcriptional repressor 2	17	-0.152828	-0.498108	0.648769	0.905259	0.18791
ENSG00000173699	130560	SPATA3	spermatogenesis associated 3	20	0.0815742	0.336371	0.648728	0.905259	0.187937
ENSG00000267168	N/A	RP11-318A15.7	N/A	12	0.176532	0.489517	0.648631	0.905259	0.188002
ENSG00000183508	54855	FAM46C	family with sequence similarity 46 member C	20	-0.0118631	-0.0401847	0.648899	0.905317	0.187823
ENSG00000169860	5028	P2RY1	purinergic receptor P2Y1	19	-0.481796	-1.33434	0.64904	0.905418	0.187729
ENSG00000004142	26073	POLDIP2	DNA polymerase delta interacting protein 2	19	0.03974	0.117179	0.649084	0.905418	0.187699
ENSG00000146592	9586	CREB5	cAMP responsive element binding protein 5	19	-0.139113	-0.453367	0.649281	0.905418	0.187567
ENSG00000141744	5409	PNMT	phenylethanolamine N-methyltransferase	19	0.165227	0.565503	0.649171	0.905418	0.187641
ENSG00000137411	57176	VARS2	valyl-tRNA synthetase 2, mitochondrial	20	-0.197429	-0.556482	0.649134	0.905418	0.187666
ENSG00000188215	123879	DCUN1D3	defective in cullin neddylation 1 domain containing 3	18	0.129268	0.433231	0.649226	0.905418	0.187604
ENSG00000164007	149461	CLDN19	claudin 19	20	-0.100065	-0.411817	0.649241	0.905418	0.187594
ENSG00000105063	22870	PPP6R1	protein phosphatase 6 regulatory subunit 1	20	-0.0691536	-0.236476	0.649348	0.905449	0.187523
ENSG00000205090	339453	TMEM240	transmembrane protein 240	20	0.10618	0.417257	0.649519	0.905532	0.187408
ENSG00000119640	97	ACYP1	acylphosphatase 1	18	-0.28467	-0.797611	0.649519	0.905532	0.187408
ENSG00000096070	27154	BRPF3	bromodomain and PHD finger containing 3	20	-0.177749	-0.560168	0.64954	0.905532	0.187394
ENSG00000148735	79949	PLEKHS1	pleckstrin homology domain containing S1	20	-0.0283787	-0.0906386	0.649797	0.90558	0.187222
ENSG00000102572	8428	STK24	serine/threonine kinase 24	20	0.0114629	0.0346026	0.64984	0.90558	0.187194
ENSG00000151883	79668	PARP8	poly(ADP-ribose) polymerase family member 8	20	0.0960829	0.342935	0.649818	0.90558	0.187208
ENSG00000213585	7416	VDAC1	voltage dependent anion channel 1	18	0.0419511	0.137685	0.649812	0.90558	0.187212
ENSG00000059122	84256	FLYWCH1	FLYWCH-type zinc finger 1	20	-0.0706746	-0.203451	0.64984	0.90558	0.187194
ENSG00000197647	163059	ZNF433	zinc finger protein 433	17	0.0718677	0.218844	0.64972	0.90558	0.187274
ENSG00000261812	197331	TUBB8P7	tubulin beta 8 class VIII pseudogene 7	20	-0.0878233	-0.32228	0.649904	0.905607	0.187151
ENSG00000116649	6723	SRM	spermidine synthase	19	-0.549189	-1.53717	0.649983	0.905656	0.187098
ENSG00000197595	N/A	C13orf35	N/A	20	0.0183389	0.0707904	0.650096	0.905724	0.187022
ENSG00000152942	5884	RAD17	RAD17 checkpoint clamp loader component	16	-0.596235	-1.56216	0.650121	0.905724	0.187006
ENSG00000152558	114908	TMEM123	transmembrane protein 123	20	-0.0299684	-0.0883003	0.650567	0.905968	0.186708
ENSG00000133678	80195	TMEM254	transmembrane protein 254	20	0.00156205	0.00565299	0.650652	0.905968	0.186651
ENSG00000025800	23633	KPNA6	karyopherin subunit alpha 6	19	0.184585	0.495517	0.6504	0.905968	0.18682
ENSG00000082213	55322	C5orf22	chromosome 5 open reading frame 22	20	0.0313227	0.101589	0.650738	0.905968	0.186594
ENSG00000187783	643236	TMEM72	transmembrane protein 72	20	0.117072	0.396136	0.650631	0.905968	0.186665
ENSG00000159650	131669	UROC1	urocanate hydratase 1	19	-0.0111334	-0.0326346	0.650619	0.905968	0.186673
ENSG00000168242	8346	HIST1H2BI	histone cluster 1 H2B family member i	16	-0.221618	-0.605762	0.650432	0.905968	0.186798
ENSG00000064547	9170	LPAR2	lysophosphatidic acid receptor 2	19	0.0460337	0.152512	0.650597	0.905968	0.186688
ENSG00000163702	84818	IL17RC	interleukin 17 receptor C	20	0.0583274	0.233576	0.650717	0.905968	0.186608
ENSG00000163825	83597	RTP3	receptor transporter protein 3	20	-0.0364478	-0.119398	0.650524	0.905968	0.186737
ENSG00000196715	154807	VKORC1L1	vitamin K epoxide reductase complex subunit 1 like 1	20	-0.0693019	-0.261299	0.650802	0.905995	0.186551
ENSG00000164197	285671	RNF180	ring finger protein 180	20	0.17545	0.561321	0.650952	0.906074	0.186451
ENSG00000154330	5239	PGM5	phosphoglucomutase 5	20	-0.129314	-0.461904	0.650952	0.906074	0.186451
ENSG00000149452	9376	SLC22A8	solute carrier family 22 member 8	20	-0.120106	-0.449028	0.65108	0.906074	0.186365
ENSG00000170035	10477	UBE2E3	ubiquitin conjugating enzyme E2 E3	20	0.0253633	0.0868156	0.65108	0.906074	0.186365
ENSG00000144290	57282	SLC4A10	solute carrier family 4 member 10	20	-0.0390646	-0.123536	0.651038	0.906074	0.186394
ENSG00000135436	84070	FAM186B	family with sequence similarity 186 member B	18	-0.0167733	-0.0665168	0.651143	0.906099	0.186324
ENSG00000156804	114907	FBXO32	F-box protein 32	20	-0.15567	-0.512778	0.651294	0.906122	0.186223
ENSG00000182378	55344	PLCXD1	phosphatidylinositol specific phospholipase C X domain containing 1	19	0.0440281	0.16277	0.651366	0.906122	0.186175
ENSG00000164985	11168	PSIP1	PC4 and SFRS1 interacting protein 1	14	-0.863383	-2.02299	0.65138	0.906122	0.186166
ENSG00000064666	1265	CNN2	calponin 2	19	0.0670798	0.214291	0.651256	0.906122	0.186248
ENSG00000147145	2846	LPAR4	lysophosphatidic acid receptor 4	20	-0.0326064	-0.0998674	0.65138	0.906122	0.186166
ENSG00000140835	10164	CHST4	carbohydrate sulfotransferase 4	19	0.297159	0.936659	0.651695	0.906252	0.185955
ENSG00000089693	8079	MLF2	myeloid leukemia factor 2	20	-0.173337	-0.678242	0.651873	0.906252	0.185837
ENSG00000129990	6861	SYT5	synaptotagmin 5	20	0.0671895	0.239242	0.651551	0.906252	0.186051
ENSG00000161574	348249	CCL15-CCL14	CCL15-CCL14 readthrough (NMD candidate)	19	-0.0463019	-0.185209	0.65163	0.906252	0.185999
ENSG00000268412	N/A	AC013449.1	N/A	20	0.0204306	0.0606882	0.651616	0.906252	0.186009
ENSG00000126947	51309	ARMCX1	armadillo repeat containing, X-linked 1	20	0.118839	0.446663	0.651787	0.906252	0.185894
ENSG00000102290	27328	PCDH11X	protocadherin 11 X-linked	20	0.0442079	0.16939	0.651658	0.906252	0.18598
ENSG00000096872	80173	IFT74	intraflagellar transport 74	20	-0.0410578	-0.145502	0.651851	0.906252	0.185852
ENSG00000182156	339221	ENPP7	ectonucleotide pyrophosphatase/phosphodiesterase 7	20	0.107989	0.368201	0.65183	0.906252	0.185866
ENSG00000196664	51284	TLR7	toll like receptor 7	20	-0.0870002	-0.285193	0.652194	0.906605	0.185623
ENSG00000205821	N/A	AC006435.1	N/A	20	0.142708	0.455863	0.652215	0.906605	0.185609
ENSG00000232125	391475	DYTN	dystrotelin	20	0.021356	0.088764	0.652451	0.906674	0.185452
ENSG00000006377	1750	DLX6	distal-less homeobox 6	20	0.104619	0.334049	0.652408	0.906674	0.185481
ENSG00000010322	11188	NISCH	nischarin	19	-0.0198984	-0.063976	0.652399	0.906674	0.185487
ENSG00000105643	27106	ARRDC2	arrestin domain containing 2	19	0.19345	0.591024	0.652377	0.906674	0.185502
ENSG00000182776	N/A	RP11-114H20.1	N/A	19	-0.158439	-0.456916	0.652486	0.906674	0.185429
ENSG00000198929	9722	NOS1AP	nitric oxide synthase 1 adaptor protein	18	0.152618	0.437128	0.65261	0.906784	0.185346
ENSG00000197429	3652	IPP	intracisternal A particle-promoted polypeptide	20	-0.144491	-0.507774	0.652815	0.906787	0.18521
ENSG00000179241	143458	LDLRAD3	low density lipoprotein receptor class A domain containing 3	20	-0.0406744	-0.131512	0.652858	0.906787	0.185181
ENSG00000115233	10213	PSMD14	proteasome 26S subunit, non-ATPase 14	15	-1.17939	-3.03573	0.652889	0.906787	0.185161
ENSG00000143127	8515	ITGA10	integrin subunit alpha 10	20	-0.195606	-0.671567	0.652708	0.906787	0.185281
ENSG00000146733	5723	PSPH	phosphoserine phosphatase	20	-0.0493735	-0.150364	0.652922	0.906787	0.185139
ENSG00000104611	63898	SH2D4A	SH2 domain containing 4A	20	0.145755	0.510762	0.652665	0.906787	0.18531
ENSG00000022267	2273	FHL1	four and a half LIM domains 1	18	-0.473728	-1.42307	0.652881	0.906787	0.185166
ENSG00000211648	28822	IGLV1-47	immunoglobulin lambda variable 1-47	10	-0.05944	-0.154836	0.652973	0.906795	0.185105
ENSG00000184828	201501	ZBTB7C	zinc finger and BTB domain containing 7C	19	0.0231358	0.0813535	0.653234	0.907078	0.184931
ENSG00000123106	55297	CCDC91	coiled-coil domain containing 91	20	0.0282864	0.0833599	0.653265	0.907078	0.184911
ENSG00000107872	79176	FBXL15	F-box and leucine rich repeat protein 15	19	0.0755538	0.274861	0.653388	0.907187	0.184829
ENSG00000168939	10251	SPRY3	sprouty RTK signaling antagonist 3	20	0.0668495	0.271772	0.653586	0.907402	0.184697
ENSG00000065328	55388	MCM10	minichromosome maintenance 10 replication initiation factor	20	-0.0300833	-0.0933279	0.653822	0.907512	0.18454
ENSG00000198003	115948	CCDC151	coiled-coil domain containing 151	20	0.0208051	0.0723442	0.653844	0.907512	0.184526
ENSG00000249961	N/A	CCDC79	N/A	18	0.050433	0.140539	0.653807	0.907512	0.18455
ENSG00000181264	219902	TMEM136	transmembrane protein 136	20	-0.108462	-0.350334	0.653779	0.907512	0.184569
ENSG00000183496	84206	MEX3B	mex-3 RNA binding family member B	20	-0.115298	-0.368114	0.653951	0.907536	0.184455
ENSG00000162191	51035	UBXN1	UBX domain protein 1	20	-0.150791	-0.413782	0.653994	0.907536	0.184426
ENSG00000179943	84922	FIZ1	FLT3 interacting zinc finger 1	20	-0.0852289	-0.276181	0.653994	0.907536	0.184426
ENSG00000159314	201176	ARHGAP27	Rho GTPase activating protein 27	18	0.128786	0.419646	0.654191	0.907564	0.184295
ENSG00000173848	10276	NET1	neuroepithelial cell transforming 1	20	-0.0891315	-0.269613	0.654101	0.907564	0.184355
ENSG00000153093	55289	ACOXL	acyl-CoA oxidase like	20	0.0310433	0.0995116	0.654187	0.907564	0.184298
ENSG00000236279	154790	CLEC2L	C-type lectin domain family 2 member L	18	-0.0253348	-0.087156	0.654123	0.907564	0.18434
ENSG00000184860	93517	SDR42E1	short chain dehydrogenase/reductase family 42E, member 1	20	-0.0421463	-0.137384	0.654358	0.907611	0.184184
ENSG00000150457	26524	LATS2	large tumor suppressor kinase 2	20	-0.128174	-0.397269	0.654294	0.907611	0.184227
ENSG00000269093	N/A	AC007773.3	N/A	4	-0.280535	-0.542027	0.654355	0.907611	0.184187
ENSG00000105519	828	CAPS	calcyphosine	20	0.171497	0.553105	0.65453	0.907718	0.184071
ENSG00000132635	64773	PCED1A	PC-esterase domain containing 1A	20	-0.0284495	-0.0920845	0.654701	0.907718	0.183957
ENSG00000222000	N/A	AC092675.3	N/A	20	-0.243877	-0.770086	0.65468	0.907718	0.183971
ENSG00000166199	221120	ALKBH3	alkB homolog 3, alpha-ketoglutaratedependent dioxygenase	19	-0.241094	-0.65989	0.654576	0.907718	0.18404
ENSG00000095485	55280	CWF19L1	CWF19 like 1, cell cycle control (S. pombe)	20	-0.146006	-0.469249	0.65453	0.907718	0.184071
ENSG00000115468	80303	EFHD1	EF-hand domain family member D1	20	-0.0223101	-0.0732272	0.654616	0.907718	0.184014
ENSG00000203872	206412	C6orf163	chromosome 6 open reading frame 163	19	0.0374613	0.125072	0.654818	0.907818	0.18388
ENSG00000250641	N/A	MEGT1	N/A	20	-0.0641349	-0.22308	0.654937	0.907922	0.1838
ENSG00000163485	134	ADORA1	adenosine A1 receptor	20	0.192277	0.544595	0.655023	0.907979	0.183743
ENSG00000064042	22998	LIMCH1	LIM and calponin homology domains 1	20	0.087123	0.30923	0.655195	0.908033	0.18363
ENSG00000186047	220107	DLEU7	deleted in lymphocytic leukemia, 7	20	-0.00203433	-0.00707582	0.655152	0.908033	0.183658
ENSG00000155428	378108	TRIM74	tripartite motif containing 74	20	-0.0873063	-0.296132	0.655152	0.908033	0.183658
ENSG00000026950	11119	BTN3A1	butyrophilin subfamily 3 member A1	20	0.182041	0.532434	0.655302	0.90812	0.183558
ENSG00000154328	252969	NEIL2	nei like DNA glycosylase 2	16	-0.14685	-0.423496	0.655511	0.908348	0.18342
ENSG00000135472	23017	FAIM2	Fas apoptotic inhibitory molecule 2	20	-0.0845715	-0.229662	0.655667	0.908484	0.183317
ENSG00000251369	162972	ZNF550	zinc finger protein 550	19	0.0767903	0.25839	0.655698	0.908484	0.183296
ENSG00000171169	203245	NAIF1	nuclear apoptosis inducing factor 1	18	0.166533	0.485599	0.655797	0.908534	0.183231
ENSG00000133136	347687	GNG5P2	G protein subunit gamma 5 pseudogene 2	16	-0.303966	-0.863381	0.655823	0.908534	0.183213
ENSG00000104154	7782	SLC30A4	solute carrier family 30 member 4	19	-0.0500386	-0.153353	0.655875	0.90854	0.183179
ENSG00000215343	728957	ZNF705D	zinc finger protein 705D	2	-0.170252	-0.234234	0.655916	0.90854	0.183152
ENSG00000167236	6368	CCL23	C-C motif chemokine ligand 23	18	0.0237796	0.0742866	0.656114	0.908694	0.183021
ENSG00000216937	79741	CCDC7	coiled-coil domain containing 7	17	-0.0385264	-0.110107	0.656135	0.908694	0.183007
ENSG00000131116	126299	ZNF428	zinc finger protein 428	19	0.00542032	0.0167607	0.656205	0.908694	0.18296
ENSG00000068796	3796	KIF2A	kinesin family member 2A	16	-0.322649	-0.736891	0.656183	0.908694	0.182975
ENSG00000027075	5583	PRKCH	protein kinase C eta	20	-0.0660218	-0.200709	0.65644	0.908896	0.182805
ENSG00000176593	N/A	CTD-2368P22.1	N/A	19	0.147504	0.518834	0.656403	0.908896	0.182829
ENSG00000104043	79895	ATP8B4	ATPase phospholipid transporting 8B4 (putative)	20	0.0297712	0.106714	0.656569	0.909013	0.18272
ENSG00000138395	65061	CDK15	cyclin dependent kinase 15	20	-0.405102	-1.16454	0.656719	0.909045	0.18262
ENSG00000235978	N/A	AC018816.3	N/A	20	-0.122684	-0.430322	0.656655	0.909045	0.182663
ENSG00000105327	27113	BBC3	BCL2 binding component 3	18	-0.552721	-1.51953	0.656725	0.909045	0.182616
ENSG00000156206	N/A	C15orf26	N/A	20	0.0181452	0.0618785	0.65702	0.909084	0.182422
ENSG00000205754	338821	SLCO1B7	solute carrier organic anion transporter family member 1B7 (putative)	10	-0.0202278	-0.0611148	0.656949	0.909084	0.182469
ENSG00000147571	1392	CRH	corticotropin releasing hormone	20	0.0543775	0.16517	0.65702	0.909084	0.182422
ENSG00000157800	84255	SLC37A3	solute carrier family 37 member 3	20	-0.023178	-0.0786501	0.656977	0.909084	0.18245
ENSG00000108622	3384	ICAM2	intercellular adhesion molecule 2	20	0.0233302	0.0854269	0.656912	0.909084	0.182493
ENSG00000033030	55596	ZCCHC8	zinc finger CCHC-type containing 8	20	-0.090039	-0.300391	0.656805	0.909084	0.182564
ENSG00000231861	402135	OR5K2	olfactory receptor family 5 subfamily K member 2	18	0.0866022	0.246531	0.65711	0.909147	0.182362
ENSG00000198440	147949	ZNF583	zinc finger protein 583	17	0.143209	0.420496	0.65744	0.909333	0.182144
ENSG00000175206	4878	NPPA	natriuretic peptide A	20	0.0174404	0.0621239	0.657535	0.909333	0.182081
ENSG00000079462	5050	PAFAH1B3	platelet activating factor acetylhydrolase 1b catalytic subunit 3	19	-0.0181907	-0.0548789	0.657571	0.909333	0.182057
ENSG00000087299	79944	L2HGDH	L-2-hydroxyglutarate dehydrogenase	20	0.138913	0.447072	0.657342	0.909333	0.182209
ENSG00000042088	55775	TDP1	tyrosyl-DNA phosphodiesterase 1	17	-0.51655	-1.44954	0.657346	0.909333	0.182206
ENSG00000185513	26013	L3MBTL1	l(3)mbt-like 1 (Drosophila)	20	0.158124	0.503044	0.657471	0.909333	0.182124
ENSG00000019169	8685	MARCO	macrophage receptor with collagenous structure	20	0.0176767	0.0731602	0.6576	0.909333	0.182038
ENSG00000132589	2319	FLOT2	flotillin 2	19	-0.031404	-0.0823999	0.657395	0.909333	0.182174
ENSG00000198026	63925	ZNF335	zinc finger protein 335	19	-0.025566	-0.0799725	0.657659	0.909354	0.181999
ENSG00000160460	57731	SPTBN4	spectrin beta, non-erythrocytic 4	20	-0.167369	-0.604526	0.65803	0.909558	0.181755
ENSG00000250232	N/A	AF196779.12	N/A	11	-0.388549	-1.02752	0.657967	0.909558	0.181796
ENSG00000251139	N/A	RP11-701P16.2	N/A	19	0.20838	0.680128	0.657924	0.909558	0.181824
ENSG00000119698	57718	PPP4R4	protein phosphatase 4 regulatory subunit 4	20	-0.115268	-0.320521	0.658008	0.909558	0.181769
ENSG00000134830	27202	C5AR2	complement component 5a receptor 2	20	0.0784762	0.311966	0.65803	0.909558	0.181755
ENSG00000183779	80139	ZNF703	zinc finger protein 703	20	0.124184	0.393916	0.658244	0.909566	0.181613
ENSG00000211966	28388	IGHV5-51	immunoglobulin heavy variable 5-51	20	-0.0866491	-0.339072	0.658438	0.909566	0.181485
ENSG00000123569	158983	H2BFWT	H2B histone family member W, testis specific	19	0.0681446	0.189071	0.658123	0.909566	0.181693
ENSG00000136098	4752	NEK3	NIMA related kinase 3	20	0.0954824	0.295855	0.658244	0.909566	0.181613
ENSG00000196705	170959	ZNF431	zinc finger protein 431	18	-0.0745334	-0.237404	0.658311	0.909566	0.181569
ENSG00000183091	4703	NEB	nebulin	20	-0.0572538	-0.202837	0.658502	0.909566	0.181443
ENSG00000178226	146547	PRSS36	protease, serine 36	20	-0.190988	-0.616284	0.658395	0.909566	0.181513
ENSG00000117318	3399	ID3	inhibitor of DNA binding 3, HLH protein	17	-0.200313	-0.547133	0.658326	0.909566	0.181559
ENSG00000124839	64284	RAB17	RAB17, member RAS oncogene family	20	0.00792558	0.0268437	0.658524	0.909566	0.181428
ENSG00000268706	N/A	AC009802.1	N/A	2	0.119434	0.164318	0.6585	0.909566	0.181444
ENSG00000119446	92400	RBM18	RNA binding motif protein 18	20	-0.00768176	-0.0253668	0.65818	0.909566	0.181655
ENSG00000160199	5316	PKNOX1	PBX/knotted 1 homeobox 1	18	-0.0307708	-0.09365	0.658582	0.909585	0.18139
ENSG00000138663	51138	COPS4	COP9 signalosome subunit 4	19	-0.063432	-0.171386	0.658674	0.909588	0.181329
ENSG00000183251	79339	OR51B4	olfactory receptor family 51 subfamily B member 4	19	-0.196703	-0.620077	0.658718	0.909588	0.1813
ENSG00000204237	339229	OXLD1	oxidoreductase like domain containing 1	20	0.0983649	0.306801	0.658717	0.909588	0.181301
ENSG00000137634	54827	NXPE4	neurexophilin and PC-esterase domain family member 4	20	-0.123033	-0.471275	0.658803	0.909645	0.181244
ENSG00000162769	28982	FLVCR1	feline leukemia virus subgroup C cellular receptor 1	18	-0.0690134	-0.220016	0.658945	0.909779	0.181151
ENSG00000170854	N/A	MINA	N/A	19	-0.0818726	-0.248754	0.659226	0.909795	0.180966
ENSG00000179820	91663	MYADM	myeloid associated differentiation marker	19	0.0847588	0.268858	0.65949	0.909795	0.180791
ENSG00000204365	283080	C10orf126	chromosome 10 open reading frame 126	20	0.0265508	0.110356	0.659255	0.909795	0.180946
ENSG00000175395	219749	ZNF25	zinc finger protein 25	18	-0.0154542	-0.0546447	0.659421	0.909795	0.180837
ENSG00000169733	5986	RFNG	RFNG O-fucosylpeptide 3-beta-N-acetylglucosaminyltransferase	20	0.00346693	0.0125246	0.659341	0.909795	0.18089
ENSG00000197273	2980	GUCA2A	guanylate cyclase activator 2A	20	0.0920539	0.365213	0.659341	0.909795	0.18089
ENSG00000179846	284353	NKPD1	NTPase KAP family P-loop domain containing 1	20	0.115505	0.418304	0.659255	0.909795	0.180946
ENSG00000269089	N/A	AP003733.1	N/A	18	-0.135731	-0.471543	0.659489	0.909795	0.180792
ENSG00000214872	219537	SMTNL1	smoothelin like 1	18	-0.0718822	-0.243179	0.659013	0.909795	0.181106
ENSG00000112706	3617	IMPG1	interphotoreceptor matrix proteoglycan 1	20	0.0379395	0.144957	0.659427	0.909795	0.180833
ENSG00000049449	5954	RCN1	reticulocalbin 1	20	-0.22209	-0.634762	0.659427	0.909795	0.180833
ENSG00000184788	340562	SATL1	spermidine/spermine N1-acetyl transferase-like 1	19	-0.372707	-0.975092	0.659071	0.909795	0.181068
ENSG00000072080	6694	SPP2	secreted phosphoprotein 2	19	0.133132	0.459132	0.6598	0.909976	0.180588
ENSG00000151093	54995	OXSM	3-oxoacyl-ACP synthase, mitochondrial	20	0.021329	0.0637998	0.659728	0.909976	0.180635
ENSG00000189332	N/A	RP11-113D6.10	N/A	18	0.125105	0.375195	0.659739	0.909976	0.180628
ENSG00000188771	349633	PLET1	placenta expressed transcript 1	20	0.0768981	0.279428	0.659793	0.909976	0.180592
ENSG00000244057	353144	LCE3C	late cornified envelope 3C	20	-0.0710924	-0.227391	0.659879	0.910025	0.180536
ENSG00000176034	N/A	CHDC2	N/A	20	-0.00520477	-0.0215398	0.659965	0.910082	0.180479
ENSG00000148841	85450	ITPRIP	inositol 1,4,5-trisphosphate receptor interacting protein	20	0.063746	0.184498	0.660073	0.910169	0.180408
ENSG00000127903	90485	ZNF835	zinc finger protein 835	20	0.0171917	0.0604666	0.660482	0.910363	0.180139
ENSG00000187912	388512	CLEC17A	C-type lectin domain family 17 member A	20	0.0426195	0.15339	0.660266	0.910363	0.180281
ENSG00000088280	55616	ASAP3	ArfGAP with SH3 domain, ankyrin repeat and PH domain 3	20	-0.0734226	-0.25073	0.660353	0.910363	0.180224
ENSG00000184226	5101	PCDH9	protocadherin 9	20	-0.0291842	-0.121301	0.660525	0.910363	0.180111
ENSG00000164951	54704	PDP1	pyruvate dehyrogenase phosphatase catalytic subunit 1	20	0.0439075	0.137873	0.660439	0.910363	0.180168
ENSG00000148248	6836	SURF4	surfeit 4	20	-0.0181892	-0.0616841	0.660525	0.910363	0.180111
ENSG00000205858	100506049	LRRC72	leucine rich repeat containing 72	18	-0.00152091	-0.00548983	0.660397	0.910363	0.180195
ENSG00000156990	285367	RPUSD3	RNA pseudouridylate synthase domain containing 3	20	0.063151	0.187621	0.660589	0.91039	0.180068
ENSG00000213762	7693	ZNF134	zinc finger protein 134	19	-0.154678	-0.468819	0.660771	0.910519	0.179949
ENSG00000162493	10630	PDPN	podoplanin	20	0.200462	0.625661	0.66074	0.910519	0.179969
ENSG00000177045	147912	SIX5	SIX homeobox 5	17	-0.1288	-0.459956	0.660823	0.910528	0.179915
ENSG00000074410	771	CA12	carbonic anhydrase 12	19	-0.0919566	-0.297223	0.66097	0.910547	0.179818
ENSG00000105447	83743	GRWD1	glutamate rich WD repeat containing 1	19	-0.103392	-0.328184	0.660948	0.910547	0.179833
ENSG00000171159	79095	C9orf16	chromosome 9 open reading frame 16	20	0.0128308	0.0403995	0.660934	0.910547	0.179842
ENSG00000167037	129049	SGSM1	small G protein signaling modulator 1	20	-0.0635135	-0.228323	0.661214	0.910699	0.179658
ENSG00000151748	60485	SAV1	salvador family WW domain containing protein 1	17	-0.00903365	-0.026692	0.661126	0.910699	0.179715
ENSG00000147443	9046	DOK2	docking protein 2	19	-0.153945	-0.480921	0.661213	0.910699	0.179659
ENSG00000157353	197258	FUK	fucokinase	20	0.0659107	0.219012	0.661278	0.910727	0.179616
ENSG00000197238	8363	HIST1H4J	histone cluster 1 H4 family member j	2	-1.22434	-1.57954	0.66136	0.910777	0.179562
ENSG00000214919	N/A	AC104472.1	N/A	11	-0.238667	-0.677571	0.661421	0.9108	0.179522
ENSG00000168955	79853	TM4SF20	transmembrane 4 L six family member 20	20	-0.0829979	-0.254218	0.661515	0.910869	0.17946
ENSG00000141127	5636	PRPSAP2	phosphoribosyl pyrophosphate synthetase associated protein 2	19	-0.498996	-1.52386	0.661567	0.910878	0.179426
ENSG00000257184	N/A	RP1-170O19.20	N/A	12	0.182342	0.481143	0.661709	0.91089	0.179333
ENSG00000101890	2986	GUCY2F	guanylate cyclase 2F, retinal	20	-0.0946664	-0.36287	0.661666	0.91089	0.179361
ENSG00000118898	5493	PPL	periplakin	19	0.0361196	0.1204	0.661655	0.91089	0.179368
ENSG00000184293	160365	CLECL1	C-type lectin like 1	20	-0.00226433	-0.00743039	0.661817	0.910978	0.179262
ENSG00000241343	6173	RPL36A	ribosomal protein L36a	19	0.056724	0.208257	0.661964	0.91103	0.179165
ENSG00000130638	25814	ATXN10	ataxin 10	15	0.270503	0.722797	0.661921	0.91103	0.179194
ENSG00000153914	140890	SREK1	splicing regulatory glutamic acid and lysine rich protein 1	20	-0.0867735	-0.351477	0.662075	0.91103	0.179093
ENSG00000051108	9709	HERPUD1	homocysteine inducible ER protein with ubiquitin like domain 1	18	0.0662859	0.182915	0.662122	0.91103	0.179062
ENSG00000176771	344148	NCKAP5	NCK associated protein 5	20	0.119266	0.37804	0.662097	0.91103	0.179078
ENSG00000269920	N/A	RP11-690P14.4	N/A	18	-0.155948	-0.475186	0.662077	0.91103	0.179092
ENSG00000196188	1510	CTSE	cathepsin E	20	-0.0428768	-0.131195	0.662205	0.911082	0.179008
ENSG00000205593	414918	DENND6B	DENN domain containing 6B	20	-0.0593315	-0.189194	0.662334	0.911104	0.178923
ENSG00000022567	57210	SLC45A4	solute carrier family 45 member 4	20	-0.0677697	-0.24394	0.662399	0.911104	0.178881
ENSG00000133216	2048	EPHB2	EPH receptor B2	20	0.0672187	0.234937	0.662269	0.911104	0.178965
ENSG00000169087	79663	HSPBAP1	HSPB1 associated protein 1	20	0.0967497	0.252904	0.662399	0.911104	0.178881
ENSG00000222014	84084	RAB6C	RAB6C, member RAS oncogene family	18	-0.028548	-0.0938144	0.662531	0.911225	0.178794
ENSG00000175274	9537	TP53I11	tumor protein p53 inducible protein 11	19	-0.0828996	-0.235004	0.662606	0.911267	0.178745
ENSG00000121057	8165	AKAP1	A-kinase anchoring protein 1	19	0.111702	0.3416	0.663513	0.911296	0.178151
ENSG00000172489	390154	OR5T3	olfactory receptor family 5 subfamily T member 3	19	-0.0111334	-0.032594	0.662805	0.911296	0.178614
ENSG00000123240	10133	OPTN	optineurin	18	-0.109475	-0.300753	0.663395	0.911296	0.178228
ENSG00000124743	401265	KLHL31	kelch like family member 31	20	0.0191718	0.0628634	0.663908	0.911296	0.177892
ENSMUSG00000098488	100137049	PLA2G4B	phospholipase A2 group IVB	20	0.041882	0.119973	0.663671	0.911296	0.178047
ENSG00000114315	3280	HES1	hes family bHLH transcription factor 1	20	-0.150518	-0.508646	0.662851	0.911296	0.178584
ENSG00000142459	115704	EVI5L	ecotropic viral integration site 5 like	19	0.0184788	0.0627707	0.663955	0.911296	0.177861
ENSG00000164896	10922	FASTK	Fas activated serine/threonine kinase	20	-0.0339765	-0.0949715	0.663929	0.911296	0.177878
ENSG00000157657	114991	ZNF618	zinc finger protein 618	19	-0.0403711	-0.13225	0.66296	0.911296	0.178513
ENSG00000158077	338323	NLRP14	NLR family pyrin domain containing 14	20	-0.272542	-0.970649	0.663778	0.911296	0.177977
ENSG00000206106	100288287	KRTAP22-2	keratin associated protein 22-2	18	0.0124244	0.0492704	0.663554	0.911296	0.178124
ENSG00000124532	57380	MRS2	MRS2, magnesium transporter	18	-0.151521	-0.422443	0.663963	0.911296	0.177856
ENSG00000178538	767	CA8	carbonic anhydrase 8	20	-0.029983	-0.0992596	0.66339	0.911296	0.178231
ENSG00000065325	9340	GLP2R	glucagon like peptide 2 receptor	18	-0.178237	-0.565485	0.663349	0.911296	0.178258
ENSG00000175728	283171	C11orf44	chromosome 11 open reading frame 44	20	-0.024034	-0.0974099	0.663692	0.911296	0.178033
ENSG00000138798	1950	EGF	epidermal growth factor	17	-0.0202587	-0.0535915	0.663066	0.911296	0.178443
ENSG00000185176	653437	AQP12B	aquaporin 12B	20	-0.0143636	-0.0482592	0.6638	0.911296	0.177963
ENSG00000114248	79782	LRRC31	leucine rich repeat containing 31	20	0.0828039	0.30273	0.663131	0.911296	0.1784
ENSG00000254827	5003	SLC22A18AS	solute carrier family 22 member 18 antisense	20	0.0415019	0.172498	0.663433	0.911296	0.178203
ENSG00000237452	N/A	AC074212.3	N/A	19	0.120547	0.355762	0.663579	0.911296	0.178107
ENSG00000096696	1832	DSP	desmoplakin	20	-0.0106105	-0.0330539	0.662722	0.911296	0.178669
ENSG00000051620	23593	HEBP2	heme binding protein 2	20	0.0662834	0.22645	0.662894	0.911296	0.178556
ENSG00000166317	79933	SYNPO2L	synaptopodin 2 like	20	0.0143639	0.0456039	0.663239	0.911296	0.17833
ENSG00000115514	10190	TXNDC9	thioredoxin domain containing 9	20	-0.0670336	-0.205198	0.66283	0.911296	0.178598
ENSG00000056487	112885	PHF21B	PHD finger protein 21B	20	0.0850357	0.281194	0.663584	0.911296	0.178104
ENSG00000204671	386653	IL31	interleukin 31	20	-0.0171148	-0.0525494	0.662743	0.911296	0.178655
ENSG00000144935	7220	TRPC1	transient receptor potential cation channel subfamily C member 1	17	-0.128272	-0.403207	0.6633	0.911296	0.17829
ENSG00000147162	8473	OGT	O-linked N-acetylglucosamine (GlcNAc) transferase	19	0.128094	0.407898	0.663358	0.911296	0.178252
ENSG00000204851	57469	PNMAL2	paraneoplastic Ma antigen family like 2	14	0.0720456	0.254807	0.66371	0.911296	0.178021
ENSG00000156150	257	ALX3	ALX homeobox 3	19	-0.138501	-0.49005	0.663955	0.911296	0.177861
ENSG00000158850	8703	B4GALT3	beta-1,4-galactosyltransferase 3	20	0.0643896	0.223281	0.664102	0.911303	0.177765
ENSG00000105341	55101	ATP5SL	ATP5S like	20	0.120357	0.427067	0.664016	0.911303	0.177822
ENSG00000188522	644815	FAM83G	family with sequence similarity 83 member G	20	0.0437882	0.156792	0.66408	0.911303	0.177779
ENSG00000135218	948	CD36	CD36 molecule	20	0.0387642	0.129811	0.664275	0.911479	0.177652
ENSG00000122121	7512	XPNPEP2	X-prolyl aminopeptidase 2	20	-0.2274	-0.769578	0.665116	0.911552	0.177102
ENSG00000089041	5027	P2RX7	purinergic receptor P2X 7	18	-0.141382	-0.395507	0.664987	0.911552	0.177187
ENSG00000204856	29902	FAM216A	family with sequence similarity 216 member A	20	-0.0293046	-0.0944231	0.664814	0.911552	0.1773
ENSG00000148948	57689	LRRC4C	leucine rich repeat containing 4C	20	0.107497	0.37628	0.664533	0.911552	0.177483
ENSG00000124568	6568	SLC17A1	solute carrier family 17 member 1	20	-0.104028	-0.409289	0.664469	0.911552	0.177525
ENSG00000124564	10786	SLC17A3	solute carrier family 17 member 3	20	0.0228	0.0650902	0.664814	0.911552	0.1773
ENSG00000166441	6157	RPL27A	ribosomal protein L27a	15	-0.179508	-0.477383	0.664984	0.911552	0.177189
ENSG00000120832	N/A	MTERFD3	N/A	20	0.0141409	0.0436732	0.664814	0.911552	0.1773
ENSG00000103160	83693	HSDL1	hydroxysteroid dehydrogenase like 1	19	0.0136664	0.0425968	0.665217	0.911552	0.177037
ENSG00000187990	8339	HIST1H2BG	histone cluster 1 H2B family member g	20	-0.00467412	-0.0131657	0.664598	0.911552	0.177441
ENSG00000261147	N/A	RP11-697E2.6	N/A	20	0.0848837	0.265071	0.664706	0.911552	0.17737
ENSG00000006282	64847	SPATA20	spermatogenesis associated 20	20	0.031657	0.10487	0.665095	0.911552	0.177117
ENSG00000226524	N/A	RP1-102H19.8	N/A	9	0.149862	0.415958	0.665054	0.911552	0.177143
ENSG00000160183	64699	TMPRSS3	transmembrane protease, serine 3	20	-0.119721	-0.355497	0.664749	0.911552	0.177342
ENSG00000106615	6009	RHEB	Ras homolog enriched in brain	17	-0.524722	-1.3608	0.665009	0.911552	0.177173
ENSG00000126749	10436	EMG1	EMG1, N1-specific pseudouridine methyltransferase	17	-0.324703	-0.954786	0.665219	0.911552	0.177035
ENSG00000120334	91687	CENPL	centromere protein L	12	-1.28621	-3.18777	0.664772	0.911552	0.177328
ENSG00000170271	10826	FAXDC2	fatty acid hydroxylase domain containing 2	20	-0.00734043	-0.0305097	0.6649	0.911552	0.177243
ENSG00000100445	56948	SDR39U1	short chain dehydrogenase/reductase family 39U member 1	20	0.156588	0.481644	0.665159	0.911552	0.177074
ENSG00000196591	3066	HDAC2	histone deacetylase 2	18	0.099822	0.274902	0.664827	0.911552	0.177291
ENSG00000114933	54891	INO80D	INO80 complex subunit D	20	-0.114332	-0.436719	0.665267	0.911557	0.177004
ENSG00000134007	8748	ADAM20	ADAM metallopeptidase domain 20	18	-0.116028	-0.337588	0.665328	0.911579	0.176964
ENSG00000185432	25840	METTL7A	methyltransferase like 7A	19	0.0918813	0.285737	0.665372	0.911579	0.176935
ENSG00000115596	7475	WNT6	Wnt family member 6	20	-0.0975703	-0.262672	0.665483	0.91167	0.176863
ENSG00000225996	N/A	AL356356.1	N/A	20	0.12479	0.443774	0.665548	0.911697	0.176821
ENSG00000129515	58533	SNX6	sorting nexin 6	19	0.1161	0.344152	0.665705	0.911729	0.176718
ENSG00000132463	2926	GRSF1	G-rich RNA sequence binding factor 1	18	-0.292214	-0.934563	0.665669	0.911729	0.176741
ENSG00000213213	84960	CCDC183	coiled-coil domain containing 183	20	0.0843481	0.333903	0.665678	0.911729	0.176736
ENSG00000086848	79796	ALG9	ALG9, alpha-1,2-mannosyltransferase	26	-0.00282071	-0.00907047	0.665761	0.911744	0.176682
ENSG00000164535	221955	DAGLB	diacylglycerol lipase beta	20	-0.0381513	-0.12712	0.665893	0.911804	0.176595
ENSG00000143416	8991	SELENBP1	selenium binding protein 1	20	0.107985	0.384191	0.665893	0.911804	0.176595
ENSG00000058866	1608	DGKG	diacylglycerol kinase gamma	18	0.177251	0.500938	0.665965	0.911842	0.176548
ENSG00000198690	22909	FAN1	FANCD2 and FANCI associated nuclease 1	20	0.188443	0.498453	0.666023	0.91186	0.176511
ENSG00000234284	345462	ZNF879	zinc finger protein 879	20	0.15877	0.574986	0.667492	0.91228	0.175554
ENSG00000214999	N/A	AC129492.6	N/A	20	0.104186	0.359733	0.66652	0.91228	0.176187
ENSG00000123684	9926	LPGAT1	lysophosphatidylglycerol acyltransferase 1	20	-0.0484764	-0.160501	0.666952	0.91228	0.175905
ENSG00000147614	245972	ATP6V0D2	ATPase H+ transporting V0 subunit d2	20	-0.144138	-0.430248	0.667557	0.91228	0.175512
ENSG00000145029	84276	NICN1	nicolin 1	20	0.0699287	0.231822	0.66719	0.91228	0.175751
ENSG00000269190	115290	FBXO17	F-box protein 17	20	-0.0547639	-0.172506	0.666671	0.91228	0.176088
ENSG00000083635	26747	NUFIP1	NUFIP1, FMR1 interacting protein 1	20	0.107249	0.335044	0.66719	0.91228	0.175751
ENSG00000010539	7752	ZNF200	zinc finger protein 200	20	0.123617	0.37783	0.667471	0.91228	0.175568
ENSG00000164500	100130988	C7orf72	chromosome 7 open reading frame 72	20	0.0265664	0.0999207	0.667449	0.91228	0.175582
ENSG00000258227	23601	CLEC5A	C-type lectin domain family 5 member A	20	-0.0303331	-0.115427	0.667255	0.91228	0.175708
ENSG00000164344	3818	KLKB1	kallikrein B1	20	0.0143947	0.0510181	0.667579	0.91228	0.175497
ENSG00000211950	28467	IGHV1-24	immunoglobulin heavy variable 1-24	20	0.114157	0.410178	0.667082	0.91228	0.175821
ENSG00000103769	8766	RAB11A	RAB11A, member RAS oncogene family	20	-0.11785	-0.333983	0.667427	0.91228	0.175596
ENSG00000104918	56729	RETN	resistin	18	0.136711	0.518599	0.666762	0.91228	0.176029
ENSG00000254415	100049587	SIGLEC14	sialic acid binding Ig like lectin 14	20	-0.075735	-0.308629	0.667536	0.91228	0.175526
ENSG00000102309	5303	PIN4	peptidylprolyl cis/trans isomerase, NIMA-interacting 4	18	-0.0286586	-0.0840848	0.667218	0.91228	0.175732
ENSG00000211707	28597	TRBV7-1	T cell receptor beta variable 7-1 (non-functional)	20	-0.0293978	-0.10609	0.667017	0.91228	0.175863
ENSG00000162989	3760	KCNJ3	potassium voltage-gated channel subfamily J member 3	19	0.0434102	0.116152	0.666591	0.91228	0.176141
ENSG00000163632	132200	C3orf49	chromosome 3 open reading frame 49	18	0.0375054	0.11585	0.667355	0.91228	0.175643
ENSG00000125409	64518	TEKT3	tektin 3	20	0.0304076	0.0885451	0.667168	0.91228	0.175765
ENSG00000197050	147923	ZNF420	zinc finger protein 420	20	0.0564039	0.188815	0.667557	0.91228	0.175512
ENSG00000206177	3042	HBM	hemoglobin subunit mu	20	0.0801596	0.281201	0.666736	0.91228	0.176046
ENSG00000206579	114786	XKR4	XK related 4	20	0.0842103	0.319624	0.666628	0.91228	0.176117
ENSG00000126231	8858	PROZ	protein Z, vitamin K dependent plasma glycoprotein	19	-0.0957086	-0.303326	0.667256	0.91228	0.175707
ENSG00000087237	1071	CETP	cholesteryl ester transfer protein	18	0.0796129	0.236458	0.667491	0.91228	0.175554
ENSG00000157625	257397	TAB3	TGF-beta activated kinase 1 and MAP3K7 binding protein 3	18	0.01615	0.0464356	0.667286	0.91228	0.175688
ENSG00000168913	375704	ENHO	energy homeostasis associated	20	-0.159364	-0.52291	0.666455	0.91228	0.176229
ENSG00000178462	79861	TUBAL3	tubulin alpha like 3	20	-0.0305274	-0.111789	0.667233	0.91228	0.175723
ENSG00000170454	9119	KRT75	keratin 75	20	-0.128442	-0.479731	0.667881	0.912386	0.175301
ENSG00000176399	63951	DMRTA1	DMRT like family A1	19	-0.15129	-0.451143	0.667877	0.912386	0.175303
ENSG00000215644	2642	GCGR	glucagon receptor	20	0.0840689	0.331982	0.667838	0.912386	0.175329
ENSG00000184489	11156	PTP4A3	protein tyrosine phosphatase type IVA, member 3	20	-0.0624364	-0.22036	0.667968	0.912386	0.175244
ENSG00000103742	57722	IGDCC4	immunoglobulin superfamily DCC subclass member 4	20	0.00647821	0.0268426	0.667881	0.912386	0.175301
ENSG00000145321	2638	GC	GC, vitamin D binding protein	20	-0.135295	-0.440027	0.667752	0.912386	0.175385
ENSG00000197714	10794	ZNF460	zinc finger protein 460	20	-0.126237	-0.418234	0.667946	0.912386	0.175258
ENSG00000173894	84733	CBX2	chromobox 2	20	-0.100538	-0.347509	0.668033	0.912413	0.175202
ENSMUSG00000021492	2161	F12	coagulation factor XII	20	-0.193701	-0.600235	0.668206	0.912528	0.17509
ENSG00000203791	N/A	METTL10	N/A	18	-0.0283909	-0.0888347	0.668198	0.912528	0.175095
ENSG00000136114	55901	THSD1	thrombospondin type 1 domain containing 1	20	0.0436284	0.179687	0.669915	0.912582	0.17398
ENSG00000149541	26229	B3GAT3	beta-1,3-glucuronyltransferase 3	18	-0.307748	-0.888473	0.669886	0.912582	0.173999
ENSG00000127585	146330	FBXL16	F-box and leucine rich repeat protein 16	18	-0.00910547	-0.0290934	0.668449	0.912582	0.174932
ENSG00000141867	23476	BRD4	bromodomain containing 4	17	-0.020107	-0.056782	0.669628	0.912582	0.174167
ENSG00000172071	9451	EIF2AK3	eukaryotic translation initiation factor 2 alpha kinase 3	19	0.160158	0.463551	0.668343	0.912582	0.175001
ENSG00000197008	7697	ZNF138	zinc finger protein 138	20	-0.222857	-0.755478	0.669179	0.912582	0.174458
ENSG00000211749	28564	TRBV23-1	T cell receptor beta variable 23-1 (non-functional)	19	0.0447404	0.176303	0.669053	0.912582	0.174539
ENSG00000162613	8880	FUBP1	far upstream element binding protein 1	18	-0.104865	-0.318564	0.668426	0.912582	0.174947
ENSG00000173302	344561	GPR148	G protein-coupled receptor 148	20	-0.00871771	-0.0305423	0.670088	0.912582	0.173868
ENSG00000082397	23136	EPB41L3	erythrocyte membrane protein band 4.1 like 3	20	0.125563	0.428927	0.668725	0.912582	0.174752
ENSG00000151136	121551	BTBD11	BTB domain containing 11	17	-0.0139061	-0.042962	0.668665	0.912582	0.174791
ENSG00000105671	54555	DDX49	DEAD-box helicase 49	19	0.107659	0.30533	0.668609	0.912582	0.174828
ENSG00000187944	401027	C2orf66	chromosome 2 open reading frame 66	20	0.00251653	0.00955925	0.669525	0.912582	0.174233
ENSG00000168887	388969	C2orf68	chromosome 2 open reading frame 68	20	-0.0467948	-0.159664	0.669114	0.912582	0.1745
ENSG00000174405	3981	LIG4	DNA ligase 4	18	-0.0559441	-0.161945	0.669475	0.912582	0.174266
ENSG00000163412	317649	EIF4E3	eukaryotic translation initiation factor 4E family member 3	19	0.101001	0.32781	0.670297	0.912582	0.173733
ENSG00000196233	84458	LCOR	ligand dependent nuclear receptor corepressor	20	-0.00340508	-0.010194	0.669634	0.912582	0.174163
ENSG00000023287	9821	RB1CC1	RB1 inducible coiled-coil 1	20	-0.126838	-0.391655	0.669764	0.912582	0.174078
ENSG00000212998	55472	RBM12B-AS1	RBM12B antisense RNA 1	20	0.11422	0.415388	0.670197	0.912582	0.173798
ENSG00000162598	127795	C1orf87	chromosome 1 open reading frame 87	20	0.0608909	0.244987	0.668638	0.912582	0.174809
ENSG00000266953	N/A	RP11-618P17.4	N/A	12	-0.210771	-0.549086	0.669041	0.912582	0.174547
ENSG00000156858	78994	PRR14	proline rich 14	18	-0.142143	-0.424184	0.668654	0.912582	0.174799
ENSG00000213648	445329	SULT1A4	sulfotransferase family 1A member 4	20	0.106086	0.344302	0.669331	0.912582	0.174359
ENSG00000103269	9028	RHBDL1	rhomboid like 1	19	0.0141121	0.0464647	0.669076	0.912582	0.174525
ENSG00000104331	54928	IMPAD1	inositol monophosphatase domain containing 1	20	-0.111559	-0.463683	0.66853	0.912582	0.174879
ENSG00000169902	8460	TPST1	tyrosylprotein sulfotransferase 1	19	0.00667861	0.0228672	0.669719	0.912582	0.174107
ENSG00000157107	115548	FCHO2	FCH domain only 2	20	0.10758	0.328219	0.670132	0.912582	0.17384
ENSG00000186867	84109	QRFPR	pyroglutamylated RFamide peptide receptor	20	-0.0799029	-0.275193	0.669244	0.912582	0.174415
ENSG00000162819	148362	BROX	BRO1 domain and CAAX motif containing	20	-0.262454	-0.74875	0.669049	0.912582	0.174542
ENSG00000178084	170572	HTR3C	5-hydroxytryptamine receptor 3C	18	0.0301961	0.108952	0.669544	0.912582	0.174221
ENSG00000164081	51368	TEX264	testis expressed 264	18	-0.031805	-0.0932979	0.669156	0.912582	0.174473
ENSG00000188996	135458	HUS1B	HUS1 checkpoint clamp component B	18	0.138742	0.372805	0.670137	0.912582	0.173837
ENSG00000163382	N/A	APOA1BP	N/A	18	-0.120919	-0.374493	0.668426	0.912582	0.174947
ENSG00000135698	10200	MPHOSPH6	M-phase phosphoprotein 6	18	-0.0876339	-0.250305	0.669954	0.912582	0.173955
ENSG00000115361	33	ACADL	acyl-CoA dehydrogenase, long chain	20	-0.136362	-0.42694	0.670132	0.912582	0.17384
ENSG00000113583	56951	C5orf15	chromosome 5 open reading frame 15	20	0.134067	0.420137	0.669417	0.912582	0.174303
ENSG00000108641	27077	B9D1	B9 domain containing 1	20	0.165266	0.498377	0.670218	0.912582	0.173784
ENSG00000104915	8677	STX10	syntaxin 10	20	0.0128086	0.0455272	0.67011	0.912582	0.173854
ENSG00000118402	6785	ELOVL4	ELOVL fatty acid elongase 4	19	-0.151961	-0.542097	0.669253	0.912582	0.17441
ENSG00000185009	26985	AP3M1	adaptor related protein complex 3 mu 1 subunit	20	-0.23242	-0.653833	0.668811	0.912582	0.174696
ENSG00000165264	4712	NDUFB6	NADH:ubiquinone oxidoreductase subunit B6	19	-0.232557	-0.657263	0.669875	0.912582	0.174006
ENSG00000167114	10999	SLC27A4	solute carrier family 27 member 4	20	0.0938564	0.327206	0.669396	0.912582	0.174317
ENSG00000135069	29968	PSAT1	phosphoserine aminotransferase 1	20	0.0175587	0.0492699	0.669374	0.912582	0.174331
ENSG00000165370	83550	GPR101	G protein-coupled receptor 101	19	-0.0383672	-0.139219	0.670253	0.912582	0.173762
ENSG00000175155	388403	YPEL2	yippee like 2	19	0.0499941	0.155237	0.668987	0.912582	0.174582
ENSG00000155640	N/A	C10orf12	N/A	20	-0.09183	-0.259192	0.669417	0.912582	0.174303
ENSG00000180999	92346	C1orf105	chromosome 1 open reading frame 105	20	-0.0316238	-0.126585	0.6705	0.912797	0.173601
ENSG00000138308	84647	PLA2G12B	phospholipase A2 group XIIB	17	0.025092	0.0867931	0.670591	0.91286	0.173543
ENSG00000185261	285600	KIAA0825	KIAA0825	20	-0.0476078	-0.158831	0.670695	0.912941	0.173475
ENSG00000144481	79054	TRPM8	transient receptor potential cation channel subfamily M member 8	18	0.0754937	0.250299	0.670867	0.913115	0.173363
ENSG00000108262	28964	GIT1	GIT ArfGAP 1	20	-0.053021	-0.165068	0.670933	0.913143	0.173321
ENSG00000171448	57684	ZBTB26	zinc finger and BTB domain containing 26	18	-0.148832	-0.423012	0.671027	0.913211	0.17326
ENSG00000213614	3073	HEXA	hexosaminidase subunit alpha	20	-0.0267398	-0.103783	0.671128	0.913214	0.173195
ENSG00000131969	145447	ABHD12B	abhydrolase domain containing 12B	20	-0.0603389	-0.200162	0.671171	0.913214	0.173167
ENSG00000162592	148870	CCDC27	coiled-coil domain containing 27	20	0.00854792	0.0319792	0.671171	0.913214	0.173167
ENSG00000162623	127253	TYW3	tRNA-yW synthesizing protein 3 homolog	19	-0.0347688	-0.135263	0.671208	0.913214	0.173143
ENSG00000182010	219790	RTKN2	rhotekin 2	20	0.0136033	0.0450204	0.671539	0.913258	0.172928
ENSG00000134207	148281	SYT6	synaptotagmin 6	20	-0.0813065	-0.250859	0.671539	0.913258	0.172928
ENSG00000149187	10658	CELF1	CUGBP Elav-like family member 1	20	0.0931055	0.263865	0.671539	0.913258	0.172928
ENSG00000260230	23732	FRRS1L	ferric chelate reductase 1 like	17	0.143298	0.476026	0.671766	0.913258	0.172782
ENSG00000172461	10690	FUT9	fucosyltransferase 9	19	-0.132686	-0.417104	0.671586	0.913258	0.172898
ENSG00000101282	343637	RSPO4	R-spondin 4	19	-0.044736	-0.165475	0.671742	0.913258	0.172798
ENSG00000177917	151188	ARL6IP6	ADP ribosylation factor like GTPase 6 interacting protein 6	20	0.0656846	0.269944	0.671821	0.913258	0.172746
ENSG00000267561	N/A	RP5-1052I5.2	N/A	4	0.0988507	0.181239	0.671865	0.913258	0.172718
ENSG00000102780	160851	DGKH	diacylglycerol kinase eta	20	0.011308	0.0368051	0.671626	0.913258	0.172872
ENSG00000253896	N/A	AC144568.2	N/A	20	-0.0956681	-0.295744	0.671864	0.913258	0.172718
ENSG00000249860	100463289	MTRNR2L5	MT-RNR2-like 5	6	-0.813809	-1.61292	0.671298	0.913258	0.173085
ENSG00000268485	N/A	AC104841.2	N/A	20	-0.0859253	-0.302984	0.671648	0.913258	0.172858
ENSG00000115808	6801	STRN	striatin	18	0.0789534	0.251891	0.671827	0.913258	0.172743
ENSG00000196152	7633	ZNF79	zinc finger protein 79	17	-0.0292663	-0.0807122	0.671813	0.913258	0.172752
ENSG00000094661	126370	OR1I1	olfactory receptor family 1 subfamily I member 1	20	0.0469927	0.136037	0.671929	0.913285	0.172676
ENSG00000132581	6388	SDF2	stromal cell derived factor 2	20	0.113614	0.349105	0.672038	0.913311	0.172606
ENSG00000103187	23406	COTL1	coactosin like F-actin binding protein 1	20	-0.0982427	-0.331757	0.671994	0.913311	0.172634
ENSG00000121766	51538	ZCCHC17	zinc finger CCHC-type containing 17	20	0.00119635	0.00330684	0.672298	0.913543	0.172438
ENSG00000176937	119695	OR52R1	olfactory receptor family 52 subfamily R member 1 (gene/pseudogene)	20	0.00565439	0.0215666	0.672276	0.913543	0.172452
ENSG00000166479	54495	TMX3	thioredoxin related transmembrane protein 3	20	0.134582	0.461383	0.672385	0.9136	0.172382
ENSG00000267882	N/A	AL031666.2	N/A	20	0.0207111	0.0670399	0.672536	0.913746	0.172284
ENSG00000131323	7187	TRAF3	TNF receptor associated factor 3	19	-0.112573	-0.338574	0.67528	0.913816	0.170516
ENSG00000244588	642636	RAD21L1	RAD21 cohesin complex component like 1	20	-0.0244389	-0.0828392	0.673729	0.913816	0.171515
ENSG00000197782	284323	ZNF780A	zinc finger protein 780A	14	0.00760627	0.0261002	0.674211	0.913816	0.171204
ENSG00000163565	3428	IFI16	interferon gamma inducible protein 16	16	-0.344495	-0.966564	0.675306	0.913816	0.170499
ENSG00000137962	9411	ARHGAP29	Rho GTPase activating protein 29	17	0.129919	0.385858	0.673294	0.913816	0.171795
ENSG00000185522	N/A	C11orf35	N/A	20	-0.118497	-0.388171	0.673968	0.913816	0.171361
ENSG00000133315	28992	MACROD1	MACRO domain containing 1	20	0.0317129	0.110224	0.673187	0.913816	0.171864
ENSG00000172543	1521	CTSW	cathepsin W	20	0.0142532	0.0462066	0.675205	0.913816	0.170564
ENSG00000178568	2066	ERBB4	erb-b2 receptor tyrosine kinase 4	20	0.0250258	0.084074	0.674532	0.913816	0.170997
ENSG00000130479	55201	MAP1S	microtubule associated protein 1S	20	-0.0468979	-0.130684	0.674315	0.913816	0.171137
ENSG00000011332	8193	DPF1	double PHD fingers 1	20	-0.0313758	-0.113933	0.674142	0.913816	0.171249
ENSG00000137720	64776	C11orf1	chromosome 11 open reading frame 1	20	0.110731	0.397818	0.674641	0.913816	0.170927
ENSG00000273047	N/A	RP4-583P15.14	N/A	14	0.0991732	0.339237	0.674419	0.913816	0.17107
ENSG00000090447	7023	TFAP4	transcription factor AP-4	18	0.123254	0.346598	0.673678	0.913816	0.171548
ENSG00000167971	57524	CASKIN1	CASK interacting protein 1	18	-0.0625053	-0.184542	0.675715	0.913816	0.170237
ENSG00000102802	84935	MEDAG	mesenteric estrogen dependent adipogenesis	20	-0.0414754	-0.158156	0.673621	0.913816	0.171585
ENSG00000187908	1755	DMBT1	deleted in malignant brain tumors 1	20	-0.208061	-0.589672	0.675162	0.913816	0.170592
ENSG00000105289	27134	TJP3	tight junction protein 3	20	-0.137276	-0.435153	0.672667	0.913816	0.1722
ENSG00000169446	93380	MMGT1	membrane magnesium transporter 1	20	0.10832	0.360989	0.674771	0.913816	0.170844
ENSG00000103502	10423	CDIPT	CDP-diacylglycerol--inositol 3-phosphatidyltransferase	17	0.0115925	0.0307205	0.673788	0.913816	0.171476
ENSG00000104643	66036	MTMR9	myotubularin related protein 9	20	-0.0643819	-0.224642	0.673534	0.913816	0.17164
ENSG00000135486	3178	HNRNPA1	heterogeneous nuclear ribonucleoprotein A1	16	-0.163803	-0.452044	0.674214	0.913816	0.171202
ENSG00000137494	338699	ANKRD42	ankyrin repeat domain 42	19	0.0875329	0.269402	0.674634	0.913816	0.170932
ENSG00000134917	11095	ADAMTS8	ADAM metallopeptidase with thrombospondin type 1 motif 8	20	0.0388263	0.14097	0.673794	0.913816	0.171473
ENSG00000142512	89790	SIGLEC10	sialic acid binding Ig like lectin 10	20	0.111807	0.355088	0.674793	0.913816	0.17083
ENSG00000102678	2254	FGF9	fibroblast growth factor 9	18	-0.138463	-0.419449	0.674982	0.913816	0.170708
ENSG00000197410	54798	DCHS2	dachsous cadherin-related 2	20	-0.098212	-0.30217	0.674185	0.913816	0.171221
ENSG00000139921	81542	TMX1	thioredoxin related transmembrane protein 1	18	-0.0536437	-0.194253	0.67473	0.913816	0.17087
ENSG00000104549	6713	SQLE	squalene epoxidase	20	0.0642449	0.191382	0.673773	0.913816	0.171487
ENSG00000184634	9968	MED12	mediator complex subunit 12	18	-0.0477243	-0.15152	0.672786	0.913816	0.172123
ENSG00000055609	58508	KMT2C	lysine methyltransferase 2C	18	-0.0677566	-0.226841	0.675028	0.913816	0.170678
ENSG00000211638	28774	IGLV8-61	immunoglobulin lambda variable 8-61	20	-0.0192281	-0.058768	0.675509	0.913816	0.170369
ENSG00000186838	N/A	SELV	N/A	20	-0.130361	-0.398511	0.673469	0.913816	0.171682
ENSG00000109762	83891	SNX25	sorting nexin 25	20	0.180352	0.544865	0.675379	0.913816	0.170453
ENSG00000173578	2829	XCR1	X-C motif chemokine receptor 1	19	0.0595116	0.219717	0.674211	0.913816	0.171204
ENSG00000159228	873	CBR1	carbonyl reductase 1	20	0.0538805	0.182255	0.674988	0.913816	0.170704
ENSG00000178826	135932	TMEM139	transmembrane protein 139	18	0.0765081	0.263317	0.67528	0.913816	0.170516
ENSG00000164466	94081	SFXN1	sideroflexin 1	20	-0.0155478	-0.050224	0.673903	0.913816	0.171403
ENSG00000211731	28608	TRBV5-7	T cell receptor beta variable 5-7 (non-functional)	20	0.0202315	0.0693277	0.673404	0.913816	0.171724
ENSG00000182372	2055	CLN8	ceroid-lipofuscinosis, neuronal 8	18	-0.00115045	-0.0034551	0.673449	0.913816	0.171695
ENSG00000204217	659	BMPR2	bone morphogenetic protein receptor type 2	20	0.101818	0.36908	0.675487	0.913816	0.170383
ENSG00000203797	8528	DDO	D-aspartate oxidase	19	-0.154564	-0.441195	0.674969	0.913816	0.170716
ENSG00000172154	120586	OR8I2	olfactory receptor family 8 subfamily I member 2	17	-0.200284	-0.580737	0.674612	0.913816	0.170946
ENSG00000156599	25921	ZDHHC5	zinc finger DHHC-type containing 5	20	0.0994584	0.316832	0.673881	0.913816	0.171417
ENSG00000187550	646643	SBK2	SH3 domain binding kinase family member 2	20	0.175618	0.501556	0.674597	0.913816	0.170955
ENSG00000087085	43	ACHE	acetylcholinesterase (Cartwright blood group)	19	0.0313287	0.0931448	0.6741	0.913816	0.171276
ENSG00000088888	57506	MAVS	mitochondrial antiviral signaling protein	18	-0.224856	-0.698621	0.673541	0.913816	0.171636
ENSG00000182973	25904	CNOT10	CCR4-NOT transcription complex subunit 10	14	-0.249271	-0.603726	0.675146	0.913816	0.170603
ENSG00000196169	124602	KIF19	kinesin family member 19	20	0.0695382	0.216557	0.675444	0.913816	0.170411
ENSG00000225830	2074	ERCC6	ERCC excision repair 6, chromatin remodeling factor	6	-0.769069	-1.48894	0.67522	0.913816	0.170554
ENSG00000153291	9481	SLC25A27	solute carrier family 25 member 27	17	0.0695557	0.226808	0.674777	0.913816	0.17084
ENSG00000106105	2617	GARS	glycyl-tRNA synthetase	18	-0.145034	-0.403172	0.673152	0.913816	0.171887
ENSG00000186479	401190	RGS7BP	regulator of G-protein signaling 7 binding protein	19	0.0794172	0.32265	0.675704	0.913816	0.170244
ENSG00000267477	N/A	CTC-398G3.6	N/A	20	0.0904278	0.276341	0.67451	0.913816	0.171011
ENSG00000108510	9969	MED13	mediator complex subunit 13	20	-0.141258	-0.508552	0.674272	0.913816	0.171165
ENSG00000148444	23412	COMMD3	COMM domain containing 3	6	0.122217	0.268784	0.675696	0.913816	0.170248
ENSG00000040531	1497	CTNS	cystinosin, lysosomal cystine transporter	19	0.0598595	0.194687	0.67321	0.913816	0.17185
ENSG00000269408	N/A	AL390778.1	N/A	20	0.00698401	0.0251469	0.675314	0.913816	0.170494
ENSG00000181458	55076	TMEM45A	transmembrane protein 45A	20	-0.146303	-0.575916	0.674554	0.913816	0.170983
ENSG00000136878	10868	USP20	ubiquitin specific peptidase 20	20	0.0458053	0.13457	0.67297	0.913816	0.172004
ENSG00000158481	911	CD1C	CD1c molecule	20	0.0697334	0.250247	0.675618	0.913816	0.170299
ENSG00000169627	654483	BOLA2B	bolA family member 2B	2	0.0596177	0.0818829	0.675252	0.913816	0.170534
ENSG00000102699	143	PARP4	poly(ADP-ribose) polymerase family member 4	20	0.101592	0.282349	0.675705	0.913816	0.170243
ENSG00000164303	133121	ENPP6	ectonucleotide pyrophosphatase/phosphodiesterase 6	20	0.033553	0.12004	0.673426	0.913816	0.17171
ENSG00000268028	N/A	AC025262.1	N/A	10	-0.0505015	-0.131839	0.675681	0.913816	0.170258
ENSG00000167657	1613	DAPK3	death associated protein kinase 3	20	-0.052785	-0.17637	0.673881	0.913816	0.171417
ENSG00000211792	28669	TRAV14DV4	T cell receptor alpha variable 14/delta variable 4	20	0.192929	0.557399	0.673057	0.913816	0.171948
ENSG00000134198	10100	TSPAN2	tetraspanin 2	19	0.0120539	0.0468114	0.675414	0.913816	0.17043
ENSG00000184588	5142	PDE4B	phosphodiesterase 4B	20	-0.0488769	-0.153652	0.67412	0.913816	0.171263
ENSG00000167194	146378	C16orf92	chromosome 16 open reading frame 92	18	0.0420677	0.161727	0.675188	0.913816	0.170575
ENSG00000211780	6956	TRAV6	T cell receptor alpha variable 6	18	-0.000631633	-0.00191314	0.675783	0.913848	0.170193
ENSG00000047644	55841	WWC3	WWC family member 3	20	0.0893973	0.37157	0.675835	0.913858	0.170159
ENSG00000169682	83985	SPNS1	sphingolipid transporter 1 (putative)	20	-0.11856	-0.393856	0.67603	0.914001	0.170034
ENSG00000151690	54842	MFSD6	major facilitator superfamily domain containing 6	20	0.15532	0.589181	0.676009	0.914001	0.170048
ENSG00000155876	10670	RRAGA	Ras related GTP binding A	18	-0.154067	-0.504567	0.676218	0.914074	0.169913
ENSG00000116151	79906	MORN1	MORN repeat containing 1	20	0.0120462	0.0338052	0.676183	0.914074	0.169936
ENSG00000068308	55593	OTUD5	OTU deubiquitinase 5	20	0.141985	0.429403	0.676183	0.914074	0.169936
ENSG00000129910	1013	CDH15	cadherin 15	20	-0.0350822	-0.112926	0.676378	0.91423	0.16981
ENSG00000010256	7384	UQCRC1	ubiquinol-cytochrome c reductase core protein I	19	-0.168277	-0.528514	0.676439	0.914252	0.169771
ENSG00000104218	79848	CSPP1	centrosome and spindle pole associated protein 1	19	-0.665601	-1.84946	0.676573	0.914372	0.169685
ENSG00000167721	55720	TSR1	TSR1, ribosome maturation factor	13	-0.58131	-1.51603	0.676638	0.914398	0.169644
ENSG00000181273	390181	OR5AK2	olfactory receptor family 5 subfamily AK member 2	19	-0.306755	-0.93547	0.676685	0.914398	0.169614
ENSG00000118985	22936	ELL2	elongation factor for RNA polymerase II 2	20	-0.0110933	-0.0361646	0.676726	0.914398	0.169587
ENSG00000205086	400950	C2orf91	chromosome 2 open reading frame 91	20	0.0640969	0.188172	0.676856	0.914513	0.169504
ENSG00000133636	4922	NTS	neurotensin	20	0.040178	0.127857	0.676921	0.914541	0.169462
ENSG00000079950	8417	STX7	syntaxin 7	19	0.0277371	0.0853203	0.677153	0.914794	0.169313
ENSG00000255384	N/A	RP11-770J1.4	N/A	20	0.0337435	0.140251	0.677204	0.914802	0.169281
ENSG00000163116	285555	STPG2	sperm tail PG-rich repeat containing 2	20	-0.0107384	-0.0346379	0.677291	0.914859	0.169225
ENSG00000159128	3460	IFNGR2	interferon gamma receptor 2	18	-0.163676	-0.482565	0.677433	0.91493	0.169134
ENSG00000269590	N/A	CTD-2192J16.24	N/A	6	-0.00242935	-0.00574166	0.677403	0.91493	0.169153
ENSG00000166908	79837	PIP4K2C	phosphatidylinositol-5-phosphate 4-kinase type 2 gamma	19	-0.12672	-0.391471	0.677599	0.915088	0.169027
ENSG00000058600	55718	POLR3E	RNA polymerase III subunit E	16	0.0180409	0.0519806	0.677639	0.915088	0.169002
ENSG00000119787	64225	ATL2	atlastin GTPase 2	19	-0.0397281	-0.114465	0.677777	0.915214	0.168913
ENSG00000204978	N/A	C19orf69	N/A	20	0.080059	0.326089	0.6779	0.915319	0.168835
ENSG00000159176	1465	CSRP1	cysteine and glycine rich protein 1	19	0.120642	0.392178	0.677956	0.915335	0.168799
ENSG00000187650	400673	VMAC	vimentin-type intermediate filament associated coiled-coil protein	20	-0.170139	-0.664457	0.678117	0.915492	0.168695
ENSG00000089012	55423	SIRPG	signal regulatory protein gamma	20	-0.0687609	-0.199803	0.678248	0.915608	0.168612
ENSG00000176371	54993	ZSCAN2	zinc finger and SCAN domain containing 2	20	-0.0901758	-0.321191	0.678748	0.915613	0.168291
ENSG00000136444	55316	RSAD1	radical S-adenosyl methionine domain containing 1	20	0.0286429	0.102199	0.678313	0.915613	0.16857
ENSG00000079332	56681	SAR1A	secretion associated Ras related GTPase 1A	19	-0.123946	-0.376354	0.678916	0.915613	0.168184
ENSG00000171722	N/A	C1orf111	N/A	20	0.0393964	0.163747	0.678813	0.915613	0.16825
ENSG00000203879	2664	GDI1	GDP dissociation inhibitor 1	19	-0.0648216	-0.203683	0.678871	0.915613	0.168213
ENSG00000115540	25843	MOB4	MOB family member 4, phocein	17	-0.284091	-0.720035	0.678478	0.915613	0.168464
ENSG00000187082	503841	DEFB106B	defensin beta 106B	20	0.0906936	0.281296	0.67877	0.915613	0.168277
ENSG00000182934	N/A	SRPR	N/A	18	0.0621097	0.162861	0.678923	0.915613	0.168179
ENSG00000185518	9899	SV2B	synaptic vesicle glycoprotein 2B	20	0.0262241	0.0917189	0.678509	0.915613	0.168445
ENSG00000173726	9804	TOMM20	translocase of outer mitochondrial membrane 20	18	-0.152769	-0.472083	0.67851	0.915613	0.168444
ENSG00000131931	55145	THAP1	THAP domain containing 1	16	-0.335281	-0.821011	0.678417	0.915613	0.168503
ENSG00000136573	640	BLK	BLK proto-oncogene, Src family tyrosine kinase	20	0.0319872	0.114036	0.6789	0.915613	0.168194
ENSG00000189077	83862	TMEM120A	transmembrane protein 120A	20	-0.0219387	-0.0777303	0.678726	0.915613	0.168305
ENSG00000234949	N/A	AC104667.3	N/A	20	-0.0285953	-0.100399	0.678596	0.915613	0.168389
ENSG00000165661	169714	QSOX2	quiescin sulfhydryl oxidase 2	20	-0.28536	-1.06211	0.678748	0.915613	0.168291
ENSG00000163705	115795	FANCD2OS	FANCD2 opposite strand	20	0.0374525	0.144477	0.67914	0.915664	0.168041
ENSG00000123901	10888	GPR83	G protein-coupled receptor 83	18	-0.049419	-0.17715	0.67913	0.915664	0.168047
ENSG00000258052	N/A	AC025263.3	N/A	8	-0.114307	-0.277309	0.67914	0.915664	0.168041
ENSG00000263020	N/A	CSNK2B-LY6G5B-1181	N/A	2	-0.213648	-0.293937	0.679035	0.915664	0.168108
ENSG00000151353	129787	TMEM18	transmembrane protein 18	20	-0.130645	-0.46823	0.679249	0.91569	0.167971
ENSG00000224997	N/A	AL049840.1	N/A	20	0.166754	0.490357	0.679205	0.91569	0.167999
ENSG00000141404	2774	GNAL	G protein subunit alpha L	20	-0.170467	-0.642998	0.679423	0.91582	0.16786
ENSG00000241351	28914	IGKV3-11	immunoglobulin kappa variable 3-11	10	-0.209675	-0.521976	0.679434	0.91582	0.167853
ENSG00000115561	51652	CHMP3	charged multivesicular body protein 3	18	0.0110174	0.0335375	0.67952	0.915874	0.167798
ENSG00000188916	642938	FAM196A	family with sequence similarity 196 member A	19	-0.186231	-0.713744	0.67963	0.915963	0.167727
ENSG00000130147	23677	SH3BP4	SH3 domain binding protein 4	20	-0.475526	-1.38831	0.679749	0.916003	0.167651
ENSG00000221916	55150	C19orf73	chromosome 19 open reading frame 73	19	-0.155386	-0.443806	0.67972	0.916003	0.16767
ENSG00000205047	N/A	FLJ00104	N/A	20	-0.010286	-0.0405967	0.679858	0.916089	0.167582
ENSG00000106266	29886	SNX8	sorting nexin 8	18	-0.106498	-0.337793	0.67991	0.916098	0.167549
ENSG00000211698	6977	TRGV4	T cell receptor gamma variable 4	19	-0.00152612	-0.00486205	0.680122	0.916106	0.167413
ENSG00000205683	8110	DPF3	double PHD fingers 3	20	-0.00355207	-0.0109108	0.680054	0.916106	0.167457
ENSG00000100403	23264	ZC3H7B	zinc finger CCCH-type containing 7B	20	0.131069	0.3901	0.68001	0.916106	0.167484
ENSG00000153993	223117	SEMA3D	semaphorin 3D	18	-0.371499	-1.09041	0.680139	0.916106	0.167402
ENSG00000184032	337976	KRTAP20-2	keratin associated protein 20-2	20	0.0289924	0.108767	0.680076	0.916106	0.167443
ENSG00000101079	57446	NDRG3	NDRG family member 3	16	0.231145	0.603247	0.680316	0.916131	0.16729
ENSG00000134398	10595	ERN2	endoplasmic reticulum to nucleus signaling 2	19	0.0446204	0.156641	0.680211	0.916131	0.167356
ENSG00000235162	387882	C12orf75	chromosome 12 open reading frame 75	20	-0.0831712	-0.238053	0.68025	0.916131	0.167331
ENSG00000132467	57050	UTP3	UTP3, small subunit processome component homolog (S. cerevisiae)	20	-0.420039	-1.18896	0.680337	0.916131	0.167276
ENSG00000188800	127391	TMCO2	transmembrane and coiled-coil domains 2	20	-0.181095	-0.545325	0.680642	0.916171	0.167081
ENSG00000168090	10980	COPS6	COP9 signalosome subunit 6	19	-0.531428	-1.49896	0.680412	0.916171	0.167228
ENSG00000060709	23504	RIMBP2	RIMS binding protein 2	19	-0.141045	-0.406224	0.680502	0.916171	0.167171
ENSG00000174844	201625	DNAH12	dynein axonemal heavy chain 12	19	0.166709	0.491996	0.68068	0.916171	0.167057
ENSG00000138794	839	CASP6	caspase 6	20	-0.104417	-0.317204	0.680511	0.916171	0.167165
ENSG00000125787	2797	GNRH2	gonadotropin releasing hormone 2	19	0.142354	0.38952	0.680569	0.916171	0.167128
ENSG00000186471	158798	AKAP14	A-kinase anchoring protein 14	20	0.0776318	0.236199	0.68062	0.916171	0.167095
ENSG00000101446	10816	SPINT3	serine peptidase inhibitor, Kunitz type 3	20	-0.116717	-0.434638	0.680751	0.916206	0.167012
ENSG00000111732	57379	AICDA	activation induced cytidine deaminase	19	-0.169039	-0.489313	0.680881	0.916261	0.166928
ENSG00000145687	23635	SSBP2	single stranded DNA binding protein 2	20	0.15664	0.448756	0.680838	0.916261	0.166956
ENSG00000215695	6248	RSC1A1	regulator of solute carriers 1	20	-0.165028	-0.472642	0.681034	0.916346	0.166831
ENSG00000100359	27352	SGSM3	small G protein signaling modulator 3	20	-0.143575	-0.388253	0.681012	0.916346	0.166845
ENSG00000169413	6039	RNASE6	ribonuclease A family member k6	18	-0.00362019	-0.0103298	0.681218	0.916501	0.166714
ENSG00000269624	N/A	AL138847.1	N/A	15	0.017126	0.0470345	0.681265	0.916501	0.166684
ENSG00000107537	5264	PHYH	phytanoyl-CoA 2-hydroxylase	19	0.157159	0.544397	0.681284	0.916501	0.166672
ENSG00000269337	N/A	AL591479.1	N/A	4	-0.103496	-0.181999	0.681346	0.916525	0.166632
ENSG00000164338	84135	UTP15	UTP15, small subunit processome component	15	0.0111573	0.0290608	0.681466	0.916626	0.166556
ENSG00000116745	6121	RPE65	RPE65, retinoid isomerohydrolase	20	0.0914364	0.342871	0.681622	0.916776	0.166456
ENSG00000067221	9399	STOML1	stomatin like 1	20	-0.0867151	-0.332504	0.681884	0.916794	0.16629
ENSG00000184779	6218	RPS17	ribosomal protein S17	20	-0.0397492	-0.148687	0.681949	0.916794	0.166248
ENSG00000138744	27163	NAAA	N-acylethanolamine acid amidase	20	0.163828	0.503368	0.681949	0.916794	0.166248
ENSG00000153495	121793	TEX29	testis expressed 29	19	-0.425263	-0.994708	0.68191	0.916794	0.166273
ENSG00000147642	55638	SYBU	syntabulin	20	0.114939	0.43055	0.681775	0.916794	0.166359
ENSG00000198920	9851	KIAA0753	KIAA0753	20	-0.0176183	-0.0593682	0.681862	0.916794	0.166303
ENSG00000180011	284273	ZADH2	zinc binding alcohol dehydrogenase domain containing 2	20	0.0369517	0.133444	0.68171	0.916794	0.166401
ENSG00000183640	337879	KRTAP8-1	keratin associated protein 8-1	20	-0.0480094	-0.177753	0.682036	0.91682	0.166192
ENSG00000166025	154810	AMOTL1	angiomotin like 1	20	-0.0132761	-0.0399356	0.682058	0.91682	0.166179
ENSG00000135747	93474	ZNF670	zinc finger protein 670	19	0.0638457	0.188338	0.68229	0.916844	0.166031
ENSG00000241563	1325	CORT	cortistatin	18	0.0212001	0.0685665	0.682298	0.916844	0.166026
ENSG00000124224	55370	PPP4R1L	protein phosphatase 4 regulatory subunit 1 like (pseudogene)	18	0.0538967	0.213734	0.68239	0.916844	0.165967
ENSG00000105609	10990	LILRB5	leukocyte immunoglobulin like receptor B5	20	-0.190332	-0.57673	0.682298	0.916844	0.166026
ENSG00000211864	28730	TRAJ25	T cell receptor alpha joining 25 (non-functional)	2	0.0084207	0.0115211	0.682344	0.916844	0.165997
ENSG00000166368	120776	OR2D2	olfactory receptor family 2 subfamily D member 2	20	-0.0506715	-0.151503	0.682385	0.916844	0.16597
ENSG00000111729	50856	CLEC4A	C-type lectin domain family 4 member A	20	0.0988915	0.287864	0.682145	0.916844	0.166123
ENSG00000143869	151449	GDF7	growth differentiation factor 7	20	-0.015689	-0.0652094	0.682582	0.917041	0.165845
ENSG00000205076	3963	LGALS7	galectin 7	11	0.0138649	0.040205	0.682733	0.917065	0.165749
ENSG00000065308	9697	TRAM2	translocation associated membrane protein 2	20	-0.0642624	-0.22857	0.682734	0.917065	0.165748
ENSG00000164756	169026	SLC30A8	solute carrier family 30 member 8	20	-0.00355515	-0.0125978	0.682712	0.917065	0.165762
ENSG00000074370	489	ATP2A3	ATPase sarcoplasmic/endoplasmic reticulum Ca2+ transporting 3	20	0.0993609	0.29206	0.683541	0.917195	0.165235
ENSG00000138813	84103	C4orf17	chromosome 4 open reading frame 17	20	-0.0257783	-0.107145	0.683628	0.917195	0.16518
ENSG00000183826	114781	BTBD9	BTB domain containing 9	19	-0.0762228	-0.235416	0.682917	0.917195	0.165632
ENSG00000120915	2053	EPHX2	epoxide hydrolase 2	20	-0.126191	-0.387955	0.683127	0.917195	0.165499
ENSG00000047621	57102	C12orf4	chromosome 12 open reading frame 4	20	-0.0289512	-0.0884943	0.683934	0.917195	0.164986
ENSG00000180053	137814	NKX2-6	NK2 homeobox 6	18	0.148496	0.479059	0.683333	0.917195	0.165368
ENSG00000176422	283377	SPRYD4	SPRY domain containing 4	18	0.0324396	0.0950272	0.683678	0.917195	0.165149
ENSG00000126106	79639	TMEM53	transmembrane protein 53	20	-0.0673597	-0.257858	0.683585	0.917195	0.165208
ENSG00000142188	757	TMEM50B	transmembrane protein 50B	20	0.0525329	0.174872	0.684043	0.917195	0.164917
ENSG00000186092	79501	OR4F5	olfactory receptor family 4 subfamily F member 5	16	0.0972778	0.293346	0.683606	0.917195	0.165194
ENSG00000100065	29775	CARD10	caspase recruitment domain family member 10	16	0.10813	0.302391	0.683362	0.917195	0.165349
ENSG00000142444	N/A	C19orf52	N/A	20	-0.052391	-0.171044	0.683301	0.917195	0.165388
ENSG00000198791	29883	CNOT7	CCR4-NOT transcription complex subunit 7	18	-0.0336347	-0.116068	0.684115	0.917195	0.164871
ENSG00000163467	128229	TSACC	TSSK6 activating cochaperone	19	-0.1129	-0.341975	0.683946	0.917195	0.164978
ENSG00000186086	653149	NBPF6	NBPF member 6	16	-0.010442	-0.0343962	0.683265	0.917195	0.165411
ENSG00000187066	100130348	TMEM262	transmembrane protein 262	20	0.0270769	0.0864857	0.683039	0.917195	0.165554
ENSG00000268688	N/A	AC007382.1	N/A	12	0.0335787	0.0929138	0.683688	0.917195	0.165142
ENSG00000006451	5898	RALA	RAS like proto-oncogene A	20	0.00305683	0.010114	0.683825	0.917195	0.165055
ENSG00000100568	10490	VTI1B	vesicle transport through interaction with t-SNAREs 1B	19	-0.217605	-0.67141	0.683118	0.917195	0.165504
ENSG00000185899	338398	TAS2R60	taste 2 receptor member 60	18	-0.0522709	-0.152779	0.683793	0.917195	0.165076
ENSG00000189068	284415	VSTM1	V-set and transmembrane domain containing 1	20	0.168013	0.554305	0.68413	0.917195	0.164861
ENSG00000122033	219402	MTIF3	mitochondrial translational initiation factor 3	20	0.0925261	0.311692	0.683301	0.917195	0.165388
ENSG00000180694	169200	TMEM64	transmembrane protein 64	20	-0.0204092	-0.0848284	0.683388	0.917195	0.165332
ENSG00000109610	6649	SOD3	superoxide dismutase 3	20	0.0850138	0.301164	0.682996	0.917195	0.165582
ENSG00000163069	6443	SGCB	sarcoglycan beta	20	0.00153104	0.00473249	0.683781	0.917195	0.165083
ENSG00000163935	51460	SFMBT1	Scm-like with four mbt domains 1	20	-0.0832659	-0.238902	0.683672	0.917195	0.165152
ENSG00000101452	60625	DHX35	DEAH-box helicase 35	18	-0.314064	-0.89567	0.683494	0.917195	0.165265
ENSG00000181472	57621	ZBTB2	zinc finger and BTB domain containing 2	20	0.0122953	0.0364445	0.684087	0.917195	0.164889
ENSG00000137414	51439	FAM8A1	family with sequence similarity 8 member A1	20	-0.0814743	-0.290845	0.683956	0.917195	0.164972
ENSG00000165678	27069	GHITM	growth hormone inducible transmembrane protein	18	0.0729212	0.25791	0.684184	0.917206	0.164827
ENSG00000184774	N/A	RP11-480I12.4	N/A	17	-0.186716	-0.598241	0.684246	0.917213	0.164788
ENSG00000163982	133060	OTOP1	otopetrin 1	20	0.0112278	0.0431573	0.684436	0.917213	0.164667
ENSG00000144746	10550	ARL6IP5	ADP ribosylation factor like GTPase 6 interacting protein 5	20	0.0470574	0.15224	0.684458	0.917213	0.164653
ENSG00000186136	353164	TAS2R42	taste 2 receptor member 42	19	0.0461023	0.128708	0.684439	0.917213	0.164665
ENSG00000165643	402381	SOHLH1	spermatogenesis and oogenesis specific basic helix-loop-helix 1	19	-0.00307176	-0.0095297	0.684416	0.917213	0.16468
ENSG00000158055	57822	GRHL3	grainyhead like transcription factor 3	18	-0.0791098	-0.254764	0.684299	0.917213	0.164754
ENSG00000160298	54058	C21orf58	chromosome 21 open reading frame 58	20	0.150273	0.490506	0.684567	0.917299	0.164584
ENSG00000164638	222962	SLC29A4	solute carrier family 29 member 4	20	-0.00661864	-0.0220428	0.684676	0.917385	0.164515
ENSG00000213516	494115	RBMXL1	RNA binding motif protein, X-linked like 1	20	-0.227885	-0.731745	0.684829	0.91741	0.164418
ENSG00000211858	28724	TRAJ31	T cell receptor alpha joining 31	6	-0.0688559	-0.149871	0.684806	0.91741	0.164433
ENSG00000063601	8776	MTMR1	myotubularin related protein 1	19	0.0121139	0.0410597	0.684775	0.91741	0.164452
ENSG00000143105	3744	KCNA10	potassium voltage-gated channel subfamily A member 10	20	-0.0533121	-0.19804	0.684982	0.917434	0.164321
ENSG00000154237	79705	LRRK1	leucine rich repeat kinase 1	20	0.0183504	0.0693298	0.684938	0.917434	0.164349
ENSG00000183734	430	ASCL2	achaete-scute family bHLH transcription factor 2	19	0.024276	0.0782449	0.684954	0.917434	0.164339
ENSG00000065526	23013	SPEN	spen family transcriptional repressor	18	0.0901286	0.249923	0.68545	0.91752	0.164025
ENSG00000163349	204851	HIPK1	homeodomain interacting protein kinase 1	18	0.0929664	0.260955	0.685288	0.91752	0.164127
ENSG00000240891	257068	PLCXD2	phosphatidylinositol specific phospholipase C X domain containing 2	19	-0.0602213	-0.167236	0.685111	0.91752	0.164239
ENSG00000072163	55679	LIMS2	LIM zinc finger domain containing 2	19	-0.378911	-1.17128	0.685245	0.91752	0.164154
ENSG00000152463	55301	OLAH	oleoyl-ACP hydrolase	20	0.0130167	0.0408306	0.68544	0.91752	0.16403
ENSG00000053438	4826	NNAT	neuronatin	20	0.0269409	0.107731	0.685375	0.91752	0.164072
ENSG00000135437	5959	RDH5	retinol dehydrogenase 5	20	-0.122066	-0.418431	0.685375	0.91752	0.164072
ENSG00000065970	55810	FOXJ2	forkhead box J2	19	0.0799067	0.24138	0.68529	0.91752	0.164126
ENSG00000076351	113235	SLC46A1	solute carrier family 46 member 1	18	0.0529675	0.195105	0.68545	0.91752	0.164025
ENSG00000164062	327	APEH	acylaminoacyl-peptide hydrolase	19	-0.165642	-0.515786	0.68576	0.917735	0.163828
ENSG00000152620	133686	NADK2	NAD kinase 2, mitochondrial	20	0.0395607	0.137349	0.685746	0.917735	0.163837
ENSG00000170485	4862	NPAS2	neuronal PAS domain protein 2	19	0.0101582	0.0304731	0.685693	0.917735	0.16387
ENSG00000164877	79778	MICALL2	MICAL like 2	20	-0.194245	-0.578817	0.68579	0.917735	0.163809
ENSG00000204514	730051	ZNF814	zinc finger protein 814	20	0.117873	0.37793	0.685964	0.917752	0.163698
ENSG00000125995	140823	ROMO1	reactive oxygen species modulator 1	20	0.00981398	0.0297489	0.68603	0.917752	0.163657
ENSG00000091073	113878	DTX2	deltex E3 ubiquitin ligase 2	20	0.0484473	0.155441	0.686008	0.917752	0.163671
ENSG00000167695	79850	FAM57A	family with sequence similarity 57 member A	20	0.0864753	0.344912	0.685899	0.917752	0.16374
ENSG00000138382	29081	METTL5	methyltransferase like 5	20	-0.11362	-0.356247	0.686117	0.917752	0.163602
ENSG00000072315	7224	TRPC5	transient receptor potential cation channel subfamily C member 5	20	-0.0143273	-0.0548401	0.685921	0.917752	0.163726
ENSG00000145685	10184	LHFPL2	lipoma HMGIC fusion partner-like 2	20	0.143571	0.468865	0.686161	0.917752	0.163574
ENSG00000215033	N/A	AL603965.1	N/A	6	-0.00393559	-0.00930158	0.686082	0.917752	0.163624
ENSG00000116237	23463	ICMT	isoprenylcysteine carboxyl methyltransferase	20	0.0265638	0.0902752	0.686314	0.917897	0.163477
ENSG00000104059	23359	FAM189A1	family with sequence similarity 189 member A1	20	-0.0174758	-0.072636	0.686707	0.918243	0.163228
ENSG00000111581	57122	NUP107	nucleoporin 107	16	-0.393385	-1.19936	0.686634	0.918243	0.163275
ENSG00000056661	7703	PCGF2	polycomb group ring finger 2	20	-0.118863	-0.362478	0.686664	0.918243	0.163256
ENSG00000088836	83959	SLC4A11	solute carrier family 4 member 11	20	-0.0276714	-0.0965785	0.686948	0.918412	0.163076
ENSG00000141562	26502	NARF	nuclear prelamin A recognition factor	20	0.141215	0.476333	0.687013	0.918412	0.163035
ENSG00000259649	N/A	RP11-351M8.1	N/A	18	0.113824	0.323851	0.686947	0.918412	0.163077
ENSG00000167765	N/A	AC018755.1	N/A	20	0.112124	0.326863	0.68697	0.918412	0.163063
ENSG00000171476	84525	HOPX	HOP homeobox	20	0.121959	0.362927	0.687166	0.918556	0.162938
ENSG00000103490	29108	PYCARD	PYD and CARD domain containing	20	-0.0205923	-0.0606885	0.687297	0.918612	0.162855
ENSG00000196782	55534	MAML3	mastermind like transcriptional coactivator 3	20	0.0597973	0.192408	0.687276	0.918612	0.162869
ENSG00000131941	85415	RHPN2	rhophilin Rho GTPase binding protein 2	20	-0.134684	-0.423541	0.687494	0.918657	0.162731
ENSG00000186469	54331	GNG2	G protein subunit gamma 2	20	0.0591374	0.191152	0.687625	0.918657	0.162648
ENSG00000092051	84502	JPH4	junctophilin 4	19	-0.0738676	-0.221196	0.687689	0.918657	0.162608
ENSG00000004776	126393	HSPB6	heat shock protein family B (small) member 6	20	0.08053	0.262733	0.687647	0.918657	0.162634
ENSG00000103549	9810	RNF40	ring finger protein 40	19	0.00834134	0.0255941	0.687577	0.918657	0.162679
ENSG00000157992	200634	KRTCAP3	keratinocyte associated protein 3	20	-0.052015	-0.181863	0.687429	0.918657	0.162772
ENSG00000024862	25901	CCDC28A	coiled-coil domain containing 28A	20	-0.347084	-1.02235	0.687691	0.918657	0.162607
ENSG00000177030	10522	DEAF1	DEAF1, transcription factor	20	0.089639	0.296122	0.687603	0.918657	0.162662
ENSG00000264545	N/A	RP11-145E5.5	N/A	10	0.0459959	0.119612	0.687737	0.918659	0.162578
ENSG00000141437	147407	SLC25A52	solute carrier family 25 member 52	20	-0.101744	-0.300383	0.687997	0.918706	0.162413
ENSG00000183562	N/A	AC131971.1	N/A	20	0.0459286	0.164642	0.687844	0.918706	0.16251
ENSG00000179526	81858	SHARPIN	SHANK associated RH domain interactor	20	-0.0170768	-0.0564186	0.687975	0.918706	0.162427
ENSG00000130962	5638	PRRG1	proline rich and Gla domain 1	18	0.106941	0.348582	0.687915	0.918706	0.162465
ENSG00000187257	222194	RSBN1L	round spermatid basic protein 1 like	20	0.0914785	0.265201	0.687866	0.918706	0.162496
ENSG00000204475	259197	NCR3	natural cytotoxicity triggering receptor 3	20	-0.0257761	-0.0977991	0.688106	0.918733	0.162344
ENSG00000248385	441864	TARM1	T-cell-interacting, activating receptor on myeloid cells 1	20	-0.0205168	-0.0739707	0.688063	0.918733	0.162372
ENSG00000258311	N/A	RP11-644F5.10	N/A	20	0.0108973	0.0452936	0.688194	0.918789	0.162289
ENSG00000211777	28690	TRAV3	T cell receptor alpha variable 3 (gene/pseudogene)	20	0.134276	0.508424	0.688347	0.918906	0.162193
ENSG00000174021	2787	GNG5	G protein subunit gamma 5	12	0.00808512	0.0213661	0.688371	0.918906	0.162177
ENSG00000184478	390083	OR56A3	olfactory receptor family 56 subfamily A member 3	20	0.0843097	0.231163	0.688478	0.918989	0.16211
ENSG00000102109	27344	PCSK1N	proprotein convertase subtilisin/kexin type 1 inhibitor	20	0.027677	0.0942799	0.688588	0.919075	0.162041
ENSG00000177981	140461	ASB8	ankyrin repeat and SOCS box containing 8	18	0.169415	0.501336	0.688675	0.919101	0.161985
ENSG00000183762	83999	KREMEN1	kringle containing transmembrane protein 1	20	-0.00599938	-0.0187873	0.688697	0.919101	0.161972
ENSG00000007314	6329	SCN4A	sodium voltage-gated channel alpha subunit 4	20	0.0109816	0.0356892	0.688785	0.919158	0.161917
ENSG00000128699	94101	ORMDL1	ORMDL sphingolipid biosynthesis regulator 1	19	0.0246519	0.0874979	0.688901	0.919253	0.161843
ENSG00000178852	124989	EFCAB13	EF-hand calcium binding domain 13	20	0.00503842	0.0184162	0.68896	0.919272	0.161806
ENSG00000091490	23231	SEL1L3	SEL1L family member 3	20	0.00219212	0.00820406	0.689091	0.919327	0.161723
ENSG00000106780	1955	MEGF9	multiple EGF like domains 9	20	0.0444688	0.153469	0.689091	0.919327	0.161723
ENSG00000196963	57717	PCDHB16	protocadherin beta 16	19	-0.0281175	-0.0932858	0.689148	0.919343	0.161688
ENSG00000130764	57470	LRRC47	leucine rich repeat containing 47	20	-0.021819	-0.0643302	0.689572	0.919432	0.16142
ENSG00000161999	339123	JMJD8	jumonji domain containing 8	20	0.182241	0.613612	0.689266	0.919432	0.161613
ENSG00000135968	9648	GCC2	GRIP and coiled-coil domain containing 2	20	0.0478718	0.150917	0.689572	0.919432	0.16142
ENSG00000160959	9684	LRRC14	leucine rich repeat containing 14	19	0.000358385	0.00120033	0.689574	0.919432	0.161419
ENSG00000180269	124274	GPR139	G protein-coupled receptor 139	20	-0.0202158	-0.0727905	0.689463	0.919432	0.161489
ENSG00000169126	55130	ARMC4	armadillo repeat containing 4	20	-0.106814	-0.335379	0.689529	0.919432	0.161448
ENSG00000156875	N/A	HIAT1	N/A	20	-0.0788373	-0.276995	0.689375	0.919432	0.161544
ENSG00000104973	81857	MED25	mediator complex subunit 25	19	-0.167883	-0.520325	0.689485	0.919432	0.161475
ENSG00000205274	6962	TRBV20OR9-2	T cell receptor beta variable 20/OR9-2 (non-functional)	20	-0.194588	-0.806147	0.689945	0.919462	0.161186
ENSG00000168743	255743	NPNT	nephronectin	20	-0.17891	-0.500544	0.689835	0.919462	0.161255
ENSG00000089163	23409	SIRT4	sirtuin 4	18	0.0497844	0.156577	0.689714	0.919462	0.161331
ENSG00000225362	196993	CT62	cancer/testis antigen 62	20	0.0200363	0.0827029	0.689704	0.919462	0.161337
ENSG00000211765	28628	TRBJ2-2	T cell receptor beta joining 2-2	2	0.0923571	0.127065	0.68981	0.919462	0.16127
ENSG00000134901	79070	KDELC1	KDEL motif containing 1	19	0.0337285	0.107727	0.689866	0.919462	0.161235
ENSG00000211454	246181	AKR7L	aldo-keto reductase family 7 like (gene/pseudogene)	20	-0.00229475	-0.00800093	0.689901	0.919462	0.161213
ENSG00000168538	60684	TRAPPC11	trafficking protein particle complex 11	19	0.00808942	0.0259346	0.689956	0.919462	0.161178
ENSG00000139292	8549	LGR5	leucine rich repeat containing G protein-coupled receptor 5	20	-0.0391139	-0.153186	0.690185	0.919468	0.161034
ENSG00000197272	246778	IL27	interleukin 27	20	0.0656358	0.238174	0.690163	0.919468	0.161048
ENSG00000178343	152573	SHISA3	shisa family member 3	20	0.0859754	0.327911	0.69012	0.919468	0.161076
ENSG00000186952	642987	TMEM232	transmembrane protein 232	18	0.0612673	0.190891	0.690014	0.919468	0.161142
ENSG00000136155	8796	SCEL	sciellin	20	0.057907	0.215655	0.690098	0.919468	0.161089
ENSG00000162891	50604	IL20	interleukin 20	20	0.061056	0.177895	0.690382	0.91958	0.16091
ENSG00000231925	6892	TAPBP	TAP binding protein	20	-0.00766678	-0.0286043	0.690404	0.91958	0.160896
ENSG00000230510	100506012	PPP5D1	PPP5 tetratricopeptide repeat domain containing 1	20	0.0267718	0.0827611	0.690339	0.91958	0.160938
ENSG00000224051	N/A	GLTPD1	N/A	17	-0.031404	-0.101018	0.690459	0.919593	0.160862
ENSG00000101443	10406	WFDC2	WAP four-disulfide core domain 2	19	-0.114621	-0.334902	0.690518	0.919612	0.160825
ENSG00000123576	80712	ESX1	ESX homeobox 1	20	0.141928	0.45448	0.690908	0.919892	0.16058
ENSG00000148798	9118	INA	internexin neuronal intermediate filament protein alpha	20	0.17166	0.560844	0.690908	0.919892	0.16058
ENSG00000178980	N/A	SEPW1	N/A	17	0.0406066	0.118823	0.690863	0.919892	0.160608
ENSG00000138297	100287932	TIMM23	translocase of inner mitochondrial membrane 23	12	0.265407	0.678055	0.690802	0.919892	0.160646
ENSG00000147127	347517	RAB41	RAB41, member RAS oncogene family	20	0.103895	0.338558	0.691018	0.919915	0.160511
ENSG00000011295	54902	TTC19	tetratricopeptide repeat domain 19	20	0.0503367	0.148248	0.691018	0.919915	0.160511
ENSG00000145416	55016	2001-03-01	membrane associated ring-CH-type finger 1	18	0.0996986	0.301812	0.691099	0.919915	0.16046
ENSG00000160932	4061	LY6E	lymphocyte antigen 6 family member E	20	0.0476574	0.175565	0.691105	0.919915	0.160456
ENSG00000165959	79789	CLMN	calmin	20	0.0573906	0.238538	0.691565	0.920018	0.160167
ENSG00000138463	84925	DIRC2	disrupted in renal carcinoma 2	20	-0.03447	-0.118912	0.691412	0.920018	0.160263
ENSG00000213694	1903	S1PR3	sphingosine-1-phosphate receptor 3	20	-0.235295	-0.752472	0.6915	0.920018	0.160208
ENSG00000080561	11043	MID2	midline 2	20	0.0855519	0.272253	0.691543	0.920018	0.160181
ENSG00000086288	51314	NME8	NME/NM23 family member 8	20	0.0335035	0.139253	0.69128	0.920018	0.160346
ENSG00000141959	5211	PFKL	phosphofructokinase, liver type	20	0.0415291	0.150846	0.691587	0.920018	0.160153
ENSG00000125170	55715	DOK4	docking protein 4	20	-0.126061	-0.394406	0.691346	0.920018	0.160304
ENSG00000115271	25801	GCA	grancalcin	20	-0.0424501	-0.125158	0.691456	0.920018	0.160236
ENSG00000270505	388077	IGHV1OR15-1	immunoglobulin heavy variable 1/OR15-1 (non-functional)	19	-0.0421792	-0.144985	0.691552	0.920018	0.160175
ENSG00000107551	83937	RASSF4	Ras association domain family member 4	18	-0.813636	-2.16209	0.691653	0.920046	0.160112
ENSG00000100941	5411	PNN	pinin, desmosome associated protein	15	-0.364869	-1.02274	0.691789	0.920052	0.160027
ENSG00000240403	3812	KIR3DL2	killer cell immunoglobulin like receptor, three Ig domains and long cytoplasmic tail 2	19	-0.0961485	-0.338119	0.691799	0.920052	0.16002
ENSG00000188730	375567	VWC2	von Willebrand factor C domain containing 2	18	-0.069087	-0.243877	0.691838	0.920052	0.159996
ENSG00000111912	135112	NCOA7	nuclear receptor coactivator 7	20	-0.0561776	-0.199894	0.691763	0.920052	0.160043
ENSG00000269305	N/A	AL158147.2	N/A	18	-0.0453579	-0.132435	0.69193	0.920055	0.159938
ENSG00000162929	84542	KIAA1841	KIAA1841	20	-0.0281061	-0.0904621	0.691894	0.920055	0.15996
ENSG00000218537	N/A	AP000350.4	N/A	17	-0.378827	-1.25727	0.692004	0.920062	0.159892
ENSG00000148842	54805	CNNM2	cyclin and CBS domain divalent metal cation transport mediator 2	20	-0.0149397	-0.0557581	0.692025	0.920062	0.159878
ENSG00000268126	N/A	AC091948.1	N/A	2	-0.149514	-0.201669	0.692098	0.920089	0.159833
ENSG00000107736	64072	CDH23	cadherin related 23	20	0.0360326	0.122585	0.692135	0.920089	0.159809
ENSG00000007312	974	CD79B	CD79b molecule	20	-0.0151133	-0.0628169	0.692245	0.920098	0.15974
ENSG00000183317	284656	EPHA10	EPH receptor A10	18	-0.082405	-0.24981	0.692277	0.920098	0.15972
ENSG00000180083	259239	WFDC11	WAP four-disulfide core domain 11	20	0.0755246	0.289005	0.692245	0.920098	0.15974
ENSG00000174599	133022	TRAM1L1	translocation associated membrane protein 1-like 1	19	0.0718677	0.253975	0.692406	0.92015	0.159639
ENSG00000256683	59348	ZNF350	zinc finger protein 350	20	0.0280401	0.0966194	0.692376	0.92015	0.159658
ENSG00000147475	11160	ERLIN2	ER lipid raft associated 2	20	0.0817094	0.237567	0.692574	0.920186	0.159534
ENSG00000198601	391194	OR2M2	olfactory receptor family 2 subfamily M member 2	20	0.113456	0.35055	0.692552	0.920186	0.159548
ENSG00000211673	28809	IGLV3-1	immunoglobulin lambda variable 3-1	16	-0.494043	-1.36395	0.692728	0.920186	0.159437
ENSG00000109771	55805	LRP2BP	LRP2 binding protein	20	0.156934	0.606857	0.692683	0.920186	0.159465
ENSG00000161573	6360	CCL16	C-C motif chemokine ligand 16	18	0.0370165	0.102788	0.69267	0.920186	0.159474
ENSG00000104904	4946	OAZ1	ornithine decarboxylase antizyme 1	19	-0.150766	-0.404063	0.692766	0.920186	0.159413
ENSG00000139194	83758	RBP5	retinol binding protein 5	20	-0.0893398	-0.324574	0.692793	0.920186	0.159397
ENSG00000181754	57463	AMIGO1	adhesion molecule with Ig like domain 1	20	0.0915644	0.311288	0.69253	0.920186	0.159562
ENSG00000250264	6891	TAP2	transporter 2, ATP binding cassette subfamily B member	15	-0.717351	-2.03243	0.693054	0.920354	0.159233
ENSG00000080007	55510	DDX43	DEAD-box helicase 43	19	0.0822191	0.24316	0.693036	0.920354	0.159244
ENSG00000154582	N/A	TCEB1	N/A	20	-0.0751266	-0.250506	0.692968	0.920354	0.159287
ENSG00000132031	4148	MATN3	matrilin 3	20	-0.000850082	-0.00297495	0.693144	0.920411	0.159177
ENSG00000153446	146556	C16orf89	chromosome 16 open reading frame 89	20	-0.0210832	-0.0825635	0.693187	0.920411	0.159149
ENSG00000186977	337972	KRTAP19-5	keratin associated protein 19-5	20	0.0866708	0.360238	0.693407	0.920643	0.159012
ENSG00000074416	11343	MGLL	monoglyceride lipase	18	0.113231	0.387958	0.693641	0.920692	0.158865
ENSG00000078747	83737	ITCH	itchy E3 ubiquitin protein ligase	20	-0.0185526	-0.0578927	0.693604	0.920692	0.158888
ENSG00000174233	112	ADCY6	adenylate cyclase 6	19	0.101634	0.298458	0.693801	0.920692	0.158765
ENSG00000163874	80149	ZC3H12A	zinc finger CCCH-type containing 12A	18	-0.191978	-0.689217	0.693849	0.920692	0.158735
ENSG00000147889	1029	CDKN2A	cyclin dependent kinase inhibitor 2A	20	-0.0696729	-0.227799	0.693802	0.920692	0.158765
ENSG00000116017	1820	ARID3A	AT-rich interaction domain 3A	18	0.117943	0.367462	0.693779	0.920692	0.158779
ENSG00000169962	83756	TAS1R3	taste 1 receptor member 3	20	-0.0643835	-0.213086	0.693582	0.920692	0.158902
ENSG00000205441	386675	KRTAP10-7	keratin associated protein 10-7	19	0.0668229	0.256425	0.693644	0.920692	0.158864
ENSG00000148288	26301	GBGT1	globoside alpha-1,3-N-acetylgalactosaminyltransferase 1	19	0.0929245	0.257814	0.693824	0.920692	0.158751
ENSG00000171914	83660	TLN2	talin 2	19	0.0863985	0.283763	0.694522	0.920747	0.158314
ENSG00000119614	338917	VSX2	visual system homeobox 2	19	-0.0795845	-0.264701	0.694139	0.920747	0.158554
ENSG00000176641	220441	RNF152	ring finger protein 152	20	-0.113058	-0.352902	0.695382	0.920747	0.157777
ENSG00000131737	3885	KRT34	keratin 34	20	-0.129025	-0.402232	0.694635	0.920747	0.158243
ENSG00000171136	117579	RLN3	relaxin 3	20	-0.0654921	-0.235987	0.694833	0.920747	0.15812
ENSG00000112977	1611	DAP	death associated protein	20	-0.348617	-1.09489	0.695492	0.920747	0.157708
ENSG00000156269	84779	NAA11	N(alpha)-acetyltransferase 11, NatA catalytic subunit	20	-0.122955	-0.414686	0.695184	0.920747	0.1579
ENSG00000125356	4694	NDUFA1	NADH:ubiquinone oxidoreductase subunit A1	20	0.033535	0.102281	0.695228	0.920747	0.157873
ENSG00000221968	3995	FADS3	fatty acid desaturase 3	20	-0.160123	-0.513054	0.695645	0.920747	0.157612
ENSG00000110237	9828	ARHGEF17	Rho guanine nucleotide exchange factor 17	20	-0.14771	-0.469082	0.695053	0.920747	0.157982
ENSG00000172403	171024	SYNPO2	synaptopodin 2	20	0.00176097	0.00702559	0.694548	0.920747	0.158298
ENSG00000175911	N/A	AC127496.1	N/A	20	0.0053376	0.0221851	0.695294	0.920747	0.157831
ENSG00000269741	284366	KLK9	kallikrein related peptidase 9	26	-0.261067	-0.857137	0.695552	0.920747	0.157671
ENSG00000173064	283450	HECTD4	HECT domain E3 ubiquitin protein ligase 4	16	-0.139187	-0.420005	0.695403	0.920747	0.157764
ENSG00000160838	149499	LRRC71	leucine rich repeat containing 71	20	0.0113009	0.0362518	0.69446	0.920747	0.158353
ENSG00000069849	483	ATP1B3	ATPase Na+/K+ transporting subunit beta 3	20	-0.232186	-0.836232	0.694965	0.920747	0.158037
ENSG00000152076	91409	CCDC74B	coiled-coil domain containing 74B	20	0.0534021	0.203215	0.694767	0.920747	0.158161
ENSG00000174579	55167	MSL2	male-specific lethal 2 homolog (Drosophila)	20	-0.0612354	-0.181107	0.694592	0.920747	0.15827
ENSG00000185347	283643	C14orf80	chromosome 14 open reading frame 80	18	0.00900261	0.0283892	0.694728	0.920747	0.158185
ENSG00000092148	25831	HECTD1	HECT domain E3 ubiquitin protein ligase 1	18	0.146855	0.447446	0.69526	0.920747	0.157853
ENSG00000140451	80119	PIF1	PIF1 5'-to-3' DNA helicase	20	-0.112698	-0.437687	0.69525	0.920747	0.157859
ENSG00000092295	7051	TGM1	transglutaminase 1	18	0.0588761	0.181734	0.694358	0.920747	0.158417
ENSG00000125954	100529261	CHURC1-FNTB	CHURC1-FNTB readthrough	19	-0.103614	-0.297206	0.694409	0.920747	0.158385
ENSG00000131873	22856	CHSY1	chondroitin sulfate synthase 1	18	-0.0543619	-0.178103	0.694936	0.920747	0.158055
ENSG00000144655	64651	CSRNP1	cysteine and serine rich nuclear protein 1	19	-0.0534016	-0.138948	0.695558	0.920747	0.157667
ENSG00000204922	N/A	C11orf83	N/A	20	0.0238841	0.0738961	0.695316	0.920747	0.157818
ENSG00000186314	153768	PRELID2	PRELI domain containing 2	20	-0.108931	-0.360651	0.694043	0.920747	0.158614
ENSG00000267281	N/A	RP11-793H13.10	N/A	2	-0.140555	-0.193377	0.69536	0.920747	0.15779
ENSG00000109586	51809	GALNT7	polypeptide N-acetylgalactosaminyltransferase 7	18	0.100328	0.372151	0.694196	0.920747	0.158518
ENSG00000166527	338339	CLEC4D	C-type lectin domain family 4 member D	20	-0.00780108	-0.0249085	0.694219	0.920747	0.158504
ENSG00000170561	153572	IRX2	iroquois homeobox 2	18	-0.227362	-0.831862	0.693964	0.920747	0.158663
ENSG00000180658	79541	OR2A4	olfactory receptor family 2 subfamily A member 4	17	0.0516684	0.184748	0.695264	0.920747	0.15785
ENSG00000136883	113220	KIF12	kinesin family member 12	20	0.0291799	0.0932608	0.694087	0.920747	0.158586
ENSG00000125571	27178	IL37	interleukin 37	20	0.0120385	0.0415212	0.69547	0.920747	0.157722
ENSG00000234188	N/A	AL121963.1	N/A	19	0.011492	0.0380397	0.695085	0.920747	0.157962
ENSG00000170085	375484	SIMC1	SUMO interacting motifs containing 1	20	-0.00330625	-0.00992673	0.695601	0.920747	0.15764
ENSG00000211790	28682	TRAV8-4	T cell receptor alpha variable 8-4	17	-0.0514568	-0.194221	0.695192	0.920747	0.157895
ENSG00000136240	11014	KDELR2	KDEL endoplasmic reticulum protein retention receptor 2	11	-0.140061	-0.405589	0.694062	0.920747	0.158601
ENSG00000198604	11177	BAZ1A	bromodomain adjacent to zinc finger domain 1A	16	-0.0414235	-0.142931	0.695378	0.920747	0.157779
ENSG00000085832	2060	EPS15	epidermal growth factor receptor pathway substrate 15	18	-0.284117	-0.768273	0.696047	0.920762	0.157361
ENSG00000188610	653820	FAM72B	family with sequence similarity 72 member B	19	0.0409942	0.128785	0.696099	0.920762	0.157329
ENSG00000100439	63874	ABHD4	abhydrolase domain containing 4	18	0.0926447	0.259721	0.696047	0.920762	0.157361
ENSG00000145908	91975	ZNF300	zinc finger protein 300	16	-0.271205	-0.729578	0.695992	0.920762	0.157396
ENSG00000105278	23217	ZFR2	zinc finger RNA binding protein 2	20	0.0803276	0.250265	0.696063	0.920762	0.157352
ENSG00000148985	27315	PGAP2	post-GPI attachment to proteins 2	18	-0.180502	-0.550412	0.695955	0.920762	0.157419
ENSG00000079112	1015	CDH17	cadherin 17	20	0.140406	0.492547	0.695997	0.920762	0.157393
ENSG00000112164	2740	GLP1R	glucagon like peptide 1 receptor	20	0.0247754	0.0985127	0.695755	0.920762	0.157544
ENSG00000065809	83641	FAM107B	family with sequence similarity 107 member B	16	-0.166692	-0.556864	0.695796	0.920762	0.157518
ENSG00000128694	64172	OSGEPL1	O-sialoglycoprotein endopeptidase like 1	20	-0.193797	-0.520236	0.696107	0.920762	0.157324
ENSG00000141698	115024	NT5C3B	5'-nucleotidase, cytosolic IIIB	20	-0.0288348	-0.114416	0.696634	0.920941	0.156995
ENSG00000188026	353116	RILPL1	Rab interacting lysosomal protein like 1	20	-0.020839	-0.0638606	0.696634	0.920941	0.156995
ENSG00000165644	118881	COMTD1	catechol-O-methyltransferase domain containing 1	20	-0.105428	-0.39622	0.696875	0.920941	0.156845
ENSG00000171729	55092	TMEM51	transmembrane protein 51	18	0.138826	0.4394	0.696302	0.920941	0.157202
ENSG00000187258	387129	NPSR1	neuropeptide S receptor 1	20	-0.134304	-0.485313	0.696854	0.920941	0.156859
ENSG00000131849	7691	ZNF132	zinc finger protein 132	20	0.102683	0.329109	0.696963	0.920941	0.15679
ENSG00000080822	56650	CLDND1	claudin domain containing 1	19	-0.0926263	-0.361485	0.696572	0.920941	0.157034
ENSG00000004766	N/A	CCDC132	N/A	20	0.0793799	0.227493	0.696722	0.920941	0.156941
ENSG00000169180	23214	XPO6	exportin 6	20	-0.0171622	-0.0582456	0.696546	0.920941	0.15705
ENSG00000189108	26280	IL1RAPL2	interleukin 1 receptor accessory protein like 2	20	-0.166187	-0.527834	0.696414	0.920941	0.157132
ENSG00000117592	9588	PRDX6	peroxiredoxin 6	20	-0.109402	-0.366492	0.696436	0.920941	0.157119
ENSG00000175544	57010	CABP4	calcium binding protein 4	20	0.0530675	0.220178	0.697007	0.920941	0.156763
ENSG00000234214	N/A	SPATA31A4	N/A	12	0.0388557	0.12442	0.697007	0.920941	0.156763
ENSG00000257599	101055625	OVCH1-AS1	OVCH1 antisense RNA 1	19	0.134318	0.408402	0.696933	0.920941	0.156809
ENSG00000131848	79149	ZSCAN5A	zinc finger and SCAN domain containing 5A	20	0.0036208	0.0112654	0.696744	0.920941	0.156927
ENSG00000111364	57696	DDX55	DEAD-box helicase 55	17	-0.064429	-0.206471	0.696765	0.920941	0.156914
ENSG00000170949	90338	ZNF160	zinc finger protein 160	20	0.10485	0.325834	0.696941	0.920941	0.156804
ENSG00000161180	164592	CCDC116	coiled-coil domain containing 116	20	0.0247972	0.0748736	0.697315	0.920955	0.156571
ENSG00000177201	127064	OR2T12	olfactory receptor family 2 subfamily T member 12	20	-0.0983493	-0.386506	0.697293	0.920955	0.156585
ENSG00000259495	N/A	RP11-210M15.2	N/A	12	-0.214459	-0.558409	0.697376	0.920955	0.156533
ENSG00000145708	1393	CRHBP	corticotropin releasing hormone binding protein	20	0.0331675	0.12683	0.697425	0.920955	0.156503
ENSG00000257950	100533970	P2RX5-TAX1BP3	P2RX5-TAX1BP3 readthrough (NMD candidate)	2	-0.147217	-0.202542	0.697307	0.920955	0.156576
ENSG00000143727	52	ACP1	acid phosphatase 1, soluble	20	0.219509	0.676503	0.697315	0.920955	0.156571
ENSG00000143554	11000	SLC27A3	solute carrier family 27 member 3	20	-0.0433161	-0.156653	0.697513	0.920955	0.156448
ENSG00000152242	147339	C18orf25	chromosome 18 open reading frame 25	20	0.0386173	0.136223	0.697469	0.920955	0.156475
ENSG00000156475	5521	PPP2R2B	protein phosphatase 2 regulatory subunit Bbeta	20	0.0344668	0.119631	0.697469	0.920955	0.156475
ENSG00000177697	977	CD151	CD151 molecule (Raph blood group)	20	-0.00268599	-0.00886792	0.697381	0.920955	0.15653
ENSG00000066455	9950	GOLGA5	golgin A5	20	-0.127834	-0.353395	0.697161	0.920955	0.156667
ENSG00000180259	149830	PRNT	prion locus lncRNA, testis expressed	20	0.100743	0.319099	0.697777	0.921243	0.156284
ENSG00000259458	N/A	RP11-625H11.1	N/A	20	-0.00578479	-0.0184172	0.697953	0.921416	0.156174
ENSG00000183434	51270	TFDP3	transcription factor Dp family member 3	18	0.0602238	0.173058	0.698132	0.921475	0.156062
ENSG00000140400	4123	MAN2C1	mannosidase alpha class 2C member 1	20	0.111955	0.344973	0.698084	0.921475	0.156092
ENSG00000187510	440107	PLEKHG7	pleckstrin homology and RhoGEF domain containing G7	20	0.0929127	0.298591	0.698106	0.921475	0.156078
ENSG00000117298	1889	ECE1	endothelin converting enzyme 1	18	0.0837771	0.27867	0.698294	0.92163	0.155961
ENSG00000105929	50617	ATP6V0A4	ATPase H+ transporting V0 subunit a4	20	-0.0966424	-0.31016	0.698832	0.921741	0.155627
ENSG00000167261	64174	DPEP2	dipeptidase 2	19	-0.0455807	-0.14585	0.698827	0.921741	0.15563
ENSG00000134640	4544	MTNR1B	melatonin receptor 1B	20	-0.0335402	-0.118403	0.698832	0.921741	0.155627
ENSG00000083814	79891	ZNF671	zinc finger protein 671	20	0.124504	0.348596	0.698612	0.921741	0.155764
ENSG00000179889	23042	PDXDC1	pyridoxal dependent decarboxylase domain containing 1	20	-0.0739742	-0.233908	0.698678	0.921741	0.155723
ENSG00000184270	317772	HIST2H2AB	histone cluster 2 H2A family member b	18	-0.0930287	-0.281474	0.698457	0.921741	0.15586
ENSG00000144711	9922	IQSEC1	IQ motif and Sec7 domain 1	20	0.0904267	0.286236	0.698546	0.921741	0.155805
ENSG00000138161	50624	CUZD1	CUB and zona pellucida like domains 1	18	0.0496599	0.127226	0.698735	0.921741	0.155688
ENSG00000153904	23576	DDAH1	dimethylarginine dimethylaminohydrolase 1	18	-0.230135	-0.655561	0.698874	0.921741	0.155601
ENSG00000105854	5445	PON2	paraoxonase 2	20	0.00208685	0.00657324	0.698524	0.921741	0.155819
ENSG00000135638	2016	EMX1	empty spiracles homeobox 1	20	0.159805	0.477464	0.698788	0.921741	0.155654
ENSG00000162144	220002	CYB561A3	cytochrome b561 family member A3	18	0.0199361	0.0671445	0.69892	0.921742	0.155572
ENSG00000161904	221496	LEMD2	LEM domain containing 2	20	0.0840868	0.31002	0.69947	0.921814	0.155231
ENSG00000154917	51560	RAB6B	RAB6B, member RAS oncogene family	19	-0.121882	-0.379347	0.699459	0.921814	0.155237
ENSG00000111676	1822	ATN1	atrophin 1	20	0.156302	0.488333	0.699096	0.921814	0.155463
ENSG00000196850	160760	PPTC7	PTC7 protein phosphatase homolog	20	0.0753627	0.235083	0.699184	0.921814	0.155408
ENSG00000123700	3759	KCNJ2	potassium voltage-gated channel subfamily J member 2	20	0.106741	0.415843	0.699118	0.921814	0.155449
ENSG00000240184	5098	PCDHGC3	protocadherin gamma subfamily C, 3	10	0.0523351	0.135783	0.699436	0.921814	0.155252
ENSG00000119703	79696	ZC2HC1C	zinc finger C2HC-type containing 1C	20	-0.0936722	-0.300856	0.69925	0.921814	0.155367
ENSG00000050405	51474	LIMA1	LIM domain and actin binding 1	20	0.0542398	0.157766	0.699294	0.921814	0.15534
ENSG00000164949	2669	GEM	GTP binding protein overexpressed in skeletal muscle	19	-0.135099	-0.430551	0.699437	0.921814	0.155251
ENSG00000271605	284021	MILR1	mast cell immunoglobulin like receptor 1	20	0.0354403	0.132346	0.69914	0.921814	0.155436
ENSG00000221864	353323	KRTAP12-2	keratin associated protein 12-2	20	-0.0233747	-0.0896381	0.69947	0.921814	0.155231
ENSG00000107372	7763	ZFAND5	zinc finger AN1-type containing 5	20	0.00200801	0.00609236	0.69958	0.921899	0.155162
ENSG00000170370	2018	EMX2	empty spiracles homeobox 2	17	-0.10543	-0.355539	0.699675	0.921965	0.155104
ENSG00000129514	3169	FOXA1	forkhead box A1	20	0.0371937	0.127017	0.699756	0.922013	0.155053
ENSG00000009950	51085	MLXIPL	MLX interacting protein like	19	-0.0467925	-0.141287	0.699866	0.922098	0.154985
ENSG00000145850	91937	TIMD4	T-cell immunoglobulin and mucin domain containing 4	20	0.015244	0.052478	0.699954	0.922155	0.15493
ENSG00000151365	7069	THRSP	thyroid hormone responsive	20	-0.263451	-0.935156	0.700042	0.922171	0.154876
ENSG00000180386	100505724	KRTAP9-7	keratin associated protein 9-7	18	0.0256068	0.0952332	0.700057	0.922171	0.154867
ENSG00000177791	58529	MYOZ1	myozenin 1	20	-0.105578	-0.330473	0.700549	0.922219	0.154562
ENSG00000240510	N/A	AL589765.1	N/A	17	-0.0277701	-0.086908	0.70063	0.922219	0.154511
ENSG00000130193	51337	THEM6	thioesterase superfamily member 6	20	0.00732293	0.0272767	0.700329	0.922219	0.154698
ENSG00000197070	92714	ARRDC1	arrestin domain containing 1	20	-0.0623178	-0.198829	0.700659	0.922219	0.154493
ENSG00000099974	100037417	DDTL	D-dopachrome tautomerase like	12	0.101594	0.301986	0.700557	0.922219	0.154556
ENSG00000156575	10394	PRG3	proteoglycan 3, pro eosinophil major basic protein 2	18	-0.010556	-0.0365844	0.700312	0.922219	0.154708
ENSG00000114779	84836	ABHD14B	abhydrolase domain containing 14B	18	-0.00217929	-0.00644064	0.700475	0.922219	0.154608
ENSG00000124593	29964	PRICKLE4	prickle planar cell polarity protein 4	20	0.0160112	0.0522764	0.700681	0.922219	0.15448
ENSG00000165914	145567	TTC7B	tetratricopeptide repeat domain 7B	20	0.0788187	0.255545	0.700262	0.922219	0.154739
ENSG00000082482	3776	KCNK2	potassium two pore domain channel subfamily K member 2	20	0.0169462	0.0583395	0.700593	0.922219	0.154534
ENSG00000120937	4879	NPPB	natriuretic peptide B	20	-0.104638	-0.306068	0.70024	0.922219	0.154753
ENSG00000163006	165055	CCDC138	coiled-coil domain containing 138	19	-0.0215117	-0.0763857	0.700589	0.922219	0.154537
ENSG00000267680	7767	ZNF224	zinc finger protein 224	18	-0.159163	-0.541234	0.700498	0.922219	0.154593
ENSG00000150361	57626	KLHL1	kelch like family member 1	19	-0.0897344	-0.270779	0.700747	0.922219	0.154439
ENSG00000257127	574028	CLLU1	chronic lymphocytic leukemia up-regulated 1	15	-0.0801164	-0.230504	0.70077	0.922219	0.154425
ENSG00000122986	84329	HVCN1	hydrogen voltage gated channel 1	20	-0.0540593	-0.163353	0.700945	0.922272	0.154316
ENSG00000117650	4751	NEK2	NIMA related kinase 2	20	0.0304178	0.0977439	0.700923	0.922272	0.15433
ENSG00000149196	N/A	C11orf73	N/A	20	-0.0932944	-0.312237	0.700945	0.922272	0.154316
ENSG00000106404	24146	CLDN15	claudin 15	20	0.00191397	0.00783572	0.701011	0.9223	0.154275
ENSG00000167291	125058	TBC1D16	TBC1 domain family member 16	18	-0.0278877	-0.0812472	0.701078	0.922329	0.154233
ENSG00000198925	79065	ATG9A	autophagy related 9A	20	-0.0918113	-0.289467	0.701407	0.922644	0.15403
ENSG00000132446	53940	FTHL17	ferritin heavy chain like 17	20	0.103038	0.376169	0.701385	0.922644	0.154043
ENSG00000255038	N/A	RP11-1167A19.2	N/A	17	0.105885	0.409225	0.701729	0.92266	0.153831
ENSG00000119782	2281	FKBP1B	FK506 binding protein 1B	20	-0.161012	-0.554095	0.701782	0.92266	0.153798
ENSG00000176900	401665	OR51T1	olfactory receptor family 51 subfamily T member 1	20	-0.0316049	-0.112012	0.701474	0.92266	0.153989
ENSG00000253304	399474	TMEM200B	transmembrane protein 200B	20	-0.138676	-0.492898	0.701826	0.92266	0.153771
ENSG00000166333	3611	ILK	integrin linked kinase	20	-0.121167	-0.407734	0.701782	0.92266	0.153798
ENSG00000016082	3670	ISL1	ISL LIM homeobox 1	19	0.0193826	0.0625716	0.70156	0.92266	0.153935
ENSG00000131634	79652	TMEM204	transmembrane protein 204	20	-0.116976	-0.380899	0.701628	0.92266	0.153893
ENSG00000162520	81493	SYNC	syncoilin, intermediate filament protein	16	-0.0709613	-0.218161	0.701698	0.92266	0.153849
ENSG00000125207	9271	PIWIL1	piwi like RNA-mediated gene silencing 1	18	-0.0385675	-0.121293	0.701775	0.92266	0.153802
ENSG00000234465	390940	PINLYP	phospholipase A2 inhibitor and LY6/PLAUR domain containing	19	0.177228	0.454525	0.701877	0.922667	0.153739
ENSG00000164066	27152	INTU	inturned planar cell polarity protein	18	-0.391151	-1.14532	0.702379	0.922818	0.153429
ENSG00000166866	4640	MYO1A	myosin IA	20	0.0536169	0.161248	0.702333	0.922818	0.153457
ENSG00000122728	138474	TAF1L	TATA-box binding protein associated factor 1 like	15	-0.0932598	-0.298606	0.702118	0.922818	0.15359
ENSG00000148826	84504	NKX6-2	NK6 homeobox 2	15	-0.158164	-0.484665	0.702474	0.922818	0.15337
ENSG00000120262	80129	CCDC170	coiled-coil domain containing 170	18	0.0444287	0.145015	0.702309	0.922818	0.153472
ENSG00000164049	285231	FBXW12	F-box and WD repeat domain containing 12	20	-0.0289324	-0.108819	0.702443	0.922818	0.153389
ENSG00000170613	153745	FAM71B	family with sequence similarity 71 member B	20	0.0259177	0.0845653	0.702289	0.922818	0.153484
ENSG00000142619	51702	PADI3	peptidyl arginine deiminase 3	20	-0.0616554	-0.194082	0.702421	0.922818	0.153403
ENSG00000198265	9931	HELZ	helicase with zinc finger	19	0.0275915	0.0898355	0.702171	0.922818	0.153557
ENSG00000140945	1012	CDH13	cadherin 13	18	-0.0377723	-0.101056	0.702263	0.922818	0.1535
ENSG00000105778	23080	AVL9	AVL9 cell migration associated	20	-0.00918404	-0.0268392	0.702487	0.922818	0.153362
ENSG00000241644	11185	INMT	indolethylamine N-methyltransferase	20	-0.038891	-0.134234	0.702597	0.922835	0.153294
ENSG00000087303	22795	NID2	nidogen 2	18	0.0546124	0.211708	0.702681	0.922835	0.153242
ENSG00000141198	10040	TOM1L1	target of myb1 like 1 membrane trafficking protein	20	0.0196185	0.0554048	0.702553	0.922835	0.153321
ENSG00000182631	51289	RXFP3	relaxin/insulin like family peptide receptor 3	20	0.00639657	0.023825	0.702663	0.922835	0.153253
ENSG00000249948	57733	GBA3	glucosylceramidase beta 3 (gene/pseudogene)	20	0.0703761	0.193651	0.70273	0.92284	0.153212
ENSG00000158987	51735	RAPGEF6	Rap guanine nucleotide exchange factor 6	19	-0.113209	-0.316022	0.703007	0.923086	0.15304
ENSG00000244094	6705	SPRR2F	small proline rich protein 2F	18	-5.12694e-05	-0.000169529	0.702983	0.923086	0.153055
ENSG00000236311	100038246	TLX1NB	TLX1 neighbor	20	-0.0239143	-0.0799336	0.703148	0.923212	0.152953
ENSG00000143365	6097	RORC	RAR related orphan receptor C	18	0.0531196	0.190398	0.703308	0.923266	0.152854
ENSG00000211891	3497	IGHE	immunoglobulin heavy constant epsilon	20	-0.00369148	-0.0134807	0.703325	0.923266	0.152844
ENSG00000103942	9455	HOMER2	homer scaffolding protein 2	20	0.0398949	0.109876	0.703325	0.923266	0.152844
ENSG00000165066	157848	NKX6-3	NK6 homeobox 3	19	-0.0831278	-0.266783	0.703437	0.923354	0.152775
ENSG00000120471	63970	TP53AIP1	tumor protein p53 regulated apoptosis inducing protein 1	20	-0.0778051	-0.218923	0.703766	0.923362	0.152572
ENSG00000183258	51428	DDX41	DEAD-box helicase 41	17	-0.147085	-0.40545	0.703761	0.923362	0.152575
ENSG00000219626	375190	FAM228B	family with sequence similarity 228 member B	16	0.161957	0.482998	0.703645	0.923362	0.152646
ENSG00000150967	23457	ABCB9	ATP binding cassette subfamily B member 9	20	0.025267	0.093138	0.703788	0.923362	0.152558
ENSG00000111790	26127	FGFR1OP2	FGFR1 oncogene partner 2	20	-0.189336	-0.559658	0.703832	0.923362	0.152531
ENSG00000166295	119504	ANAPC16	anaphase promoting complex subunit 16	15	-0.141668	-0.442342	0.703849	0.923362	0.152521
ENSG00000142408	59283	CACNG8	calcium voltage-gated channel auxiliary subunit gamma 8	20	0.0613043	0.195585	0.703589	0.923362	0.152681
ENSG00000011201	N/A	KAL1	N/A	18	-0.053795	-0.186325	0.703843	0.923362	0.152524
ENSG00000257218	283459	GATC	glutamyl-tRNA amidotransferase subunit C	20	-0.0260103	-0.0846709	0.703722	0.923362	0.152599
ENSG00000135973	11250	GPR45	G protein-coupled receptor 45	20	0.0841481	0.317764	0.70392	0.923396	0.152477
ENSG00000272214	N/A	AC079602.1	N/A	19	-0.0427224	-0.135974	0.704319	0.923411	0.15223
ENSG00000176244	414149	ACBD7	acyl-CoA binding domain containing 7	15	0.147151	0.433295	0.704104	0.923411	0.152363
ENSG00000240849	387521	TMEM189	transmembrane protein 189	17	-0.0862263	-0.282811	0.704264	0.923411	0.152265
ENSG00000144644	339896	GADL1	glutamate decarboxylase like 1	20	0.0691589	0.236646	0.704273	0.923411	0.152259
ENSG00000236699	54848	ARHGEF38	Rho guanine nucleotide exchange factor 38	19	0.0800579	0.256582	0.70398	0.923411	0.15244
ENSG00000111647	23074	UHRF1BP1L	UHRF1 binding protein 1 like	20	-0.0499023	-0.147723	0.704185	0.923411	0.152313
ENSG00000122378	84293	FAM213A	family with sequence similarity 213 member A	20	-0.145946	-0.506743	0.704339	0.923411	0.152218
ENSG00000176842	10265	IRX5	iroquois homeobox 5	20	0.00826064	0.0279987	0.704383	0.923411	0.152191
ENSG00000203993	N/A	C9orf37	N/A	20	0.0776519	0.227501	0.704119	0.923411	0.152354
ENSG00000081665	440515	ZNF506	zinc finger protein 506	19	0.0536326	0.166554	0.704206	0.923411	0.1523
ENSG00000166483	7465	WEE1	WEE1 G2 checkpoint kinase	19	0.0531842	0.155073	0.704523	0.923536	0.152105
ENSG00000053524	23101	MCF2L2	MCF.2 cell line derived transforming sequence-like 2	20	0.0826211	0.279182	0.704604	0.923582	0.152055
ENSG00000183938	6959	TRBV21OR9-2	T cell receptor beta variable 21/OR9-2 (pseudogene)	19	0.126994	0.399206	0.704682	0.923625	0.152007
ENSG00000160867	2264	FGFR4	fibroblast growth factor receptor 4	20	-0.178937	-0.559692	0.704802	0.92366	0.151933
ENSG00000061676	10787	NCKAP1	NCK associated protein 1	20	-0.0457996	-0.142054	0.704957	0.92366	0.151837
ENSG00000100288	1120	CHKB	choline kinase beta	18	-0.0586373	-0.165097	0.704843	0.92366	0.151908
ENSG00000138136	10660	LBX1	ladybird homeobox 1	20	-0.112765	-0.373889	0.704957	0.92366	0.151837
ENSG00000011028	9902	MRC2	mannose receptor C type 2	20	-0.0290535	-0.104575	0.704979	0.92366	0.151824
ENSG00000105550	26291	FGF21	fibroblast growth factor 21	19	-0.0138479	-0.0467105	0.704953	0.92366	0.15184
ENSG00000083782	1833	EPYC	epiphycan	20	-0.0480502	-0.194689	0.705045	0.923687	0.151783
ENSG00000168243	2786	GNG4	G protein subunit gamma 4	20	0.100838	0.315183	0.705266	0.92371	0.151647
ENSG00000169410	5780	PTPN9	protein tyrosine phosphatase, non-receptor type 9	19	0.0389022	0.111749	0.705202	0.92371	0.151686
ENSG00000013016	30845	EHD3	EH domain containing 3	20	0.040641	0.132376	0.705156	0.92371	0.151715
ENSG00000157890	84465	MEGF11	multiple EGF like domains 11	20	-0.0358759	-0.144034	0.705288	0.92371	0.151634
ENSG00000137078	27240	SIT1	signaling threshold regulating transmembrane adaptor 1	20	-0.0192897	-0.0607716	0.705111	0.92371	0.151742
ENSG00000071051	8440	NCK2	NCK adaptor protein 2	19	-0.0357067	-0.11707	0.705338	0.923716	0.151603
ENSG00000206559	152098	ZCWPW2	zinc finger CW-type and PWWP domain containing 2	20	-0.107305	-0.291526	0.705442	0.923794	0.151538
ENSG00000198732	64093	SMOC1	SPARC related modular calcium binding 1	20	-0.118626	-0.333663	0.705597	0.923836	0.151443
ENSG00000121318	50839	TAS2R10	taste 2 receptor member 10	19	0.0838503	0.231033	0.70561	0.923836	0.151435
ENSG00000185933	255022	CALHM1	calcium homeostasis modulator 1	20	-0.0672295	-0.207804	0.705553	0.923836	0.15147
ENSG00000269223	N/A	AL158091.1	N/A	20	-0.0496132	-0.186039	0.705663	0.923846	0.151403
ENSG00000101292	128674	PROKR2	prokineticin receptor 2	19	-0.0754902	-0.249289	0.705904	0.92395	0.151254
ENSG00000139318	1848	DUSP6	dual specificity phosphatase 6	20	0.148104	0.472381	0.706149	0.92395	0.151104
ENSG00000183103	147719	LYPD4	LY6/PLAUR domain containing 4	18	0.0176797	0.0645072	0.706076	0.92395	0.151149
ENSG00000188394	2844	GPR21	G protein-coupled receptor 21	20	0.0390271	0.153908	0.705972	0.92395	0.151212
ENSG00000165588	5015	OTX2	orthodenticle homeobox 2	20	-0.151072	-0.452176	0.706016	0.92395	0.151185
ENSG00000151812	341880	SLC35F4	solute carrier family 35 member F4	20	-0.0209626	-0.0716779	0.706061	0.92395	0.151158
ENSG00000171634	2186	BPTF	bromodomain PHD finger transcription factor	18	0.103775	0.295214	0.70596	0.92395	0.15122
ENSG00000100122	1414	CRYBB1	crystallin beta B1	19	0.0857617	0.233567	0.706108	0.92395	0.151129
ENSG00000129873	203611	CDY2B	chromodomain Y-linked 2B	2	-0.145173	-0.199729	0.70609	0.92395	0.15114
ENSG00000131981	3958	LGALS3	galectin 3	16	-0.395553	-1.12703	0.70636	0.92399	0.150974
ENSG00000158869	2207	FCER1G	Fc fragment of IgE receptor Ig	19	-0.10076	-0.344946	0.706357	0.92399	0.150975
ENSG00000121351	3375	IAPP	islet amyloid polypeptide	20	0.134262	0.4057	0.706281	0.92399	0.151022
ENSG00000028116	7444	VRK2	vaccinia related kinase 2	19	-0.0151456	-0.0440696	0.706244	0.92399	0.151045
ENSG00000162236	6811	STX5	syntaxin 5	17	-0.0957086	-0.267321	0.70661	0.92414	0.15082
ENSG00000114646	10675	CSPG5	chondroitin sulfate proteoglycan 5	20	-0.149534	-0.431601	0.706568	0.92414	0.150846
ENSG00000185100	122622	ADSSL1	adenylosuccinate synthase like 1	19	-0.0657658	-0.193963	0.706539	0.92414	0.150864
ENSG00000248727	N/A	CTC-236F12.4	N/A	16	-0.146887	-0.453544	0.706681	0.924173	0.150777
ENSG00000173641	27129	HSPB7	heat shock protein family B (small) member 7	20	-0.119003	-0.386795	0.706789	0.924256	0.15071
ENSG00000187857	390323	OR6C75	olfactory receptor family 6 subfamily C member 75	20	0.11475	0.359268	0.707054	0.924484	0.150547
ENSG00000214325	N/A	AC025287.1	N/A	20	0.104905	0.320395	0.707032	0.924484	0.150561
ENSG00000140522	6017	RLBP1	retinaldehyde binding protein 1	20	0.159903	0.48629	0.707474	0.924597	0.150289
ENSG00000167711	5345	SERPINF2	serpin family F member 2	20	-0.0996511	-0.389712	0.707342	0.924597	0.150371
ENSG00000211717	28585	TRBV10-1	T cell receptor beta variable 10-1(gene/pseudogene)	20	0.11754	0.334006	0.707253	0.924597	0.150425
ENSG00000157106	23049	SMG1	SMG1, nonsense mediated mRNA decay associated PI3K related kinase	20	-0.207481	-0.655191	0.707231	0.924597	0.150439
ENSG00000204548	245934	DEFB121	defensin beta 121	10	0.0865325	0.236666	0.707547	0.924597	0.150245
ENSG00000056291	10886	NPFFR2	neuropeptide FF receptor 2	20	0.0670006	0.278481	0.707319	0.924597	0.150384
ENSG00000221813	135946	OR6B1	olfactory receptor family 6 subfamily B member 1	18	0.000668099	0.00228372	0.707426	0.924597	0.150319
ENSG00000130368	4142	MAS1	MAS1 proto-oncogene, G protein-coupled receptor	19	-0.280586	-0.829694	0.707513	0.924597	0.150265
ENSG00000176349	N/A	AC110781.3	N/A	20	0.0658334	0.235382	0.707386	0.924597	0.150344
ENSG00000135175	4951	OCM2	oncomodulin 2	6	0.197218	0.451854	0.707677	0.924694	0.150165
ENSG00000172724	6363	CCL19	C-C motif chemokine ligand 19	20	0.154264	0.467233	0.707872	0.924694	0.150045
ENSG00000132975	2835	GPR12	G protein-coupled receptor 12	20	0.0335772	0.101122	0.707761	0.924694	0.150113
ENSG00000002933	55365	TMEM176A	transmembrane protein 176A	20	-0.105127	-0.323993	0.707828	0.924694	0.150073
ENSG00000188508	388533	KRTDAP	keratinocyte differentiation associated protein	20	-0.0513032	-0.174886	0.707916	0.924694	0.150018
ENSG00000186803	3446	IFNA10	interferon alpha 10	20	0.0528654	0.189354	0.707938	0.924694	0.150005
ENSG00000119471	84263	HSDL2	hydroxysteroid dehydrogenase like 2	20	0.00219118	0.00716793	0.707783	0.924694	0.1501
ENSG00000211770	28623	TRBJ2-6	T cell receptor beta joining 2-6	18	-0.00396523	-0.0157246	0.708079	0.92476	0.149919
ENSG00000176302	283150	FOXR1	forkhead box R1	19	-0.0312132	-0.10014	0.708057	0.92476	0.149932
ENSG00000182896	339168	TMEM95	transmembrane protein 95	18	0.0477115	0.188781	0.708172	0.924764	0.149861
ENSG00000153896	148103	ZNF599	zinc finger protein 599	18	0.010462	0.0357071	0.708149	0.924764	0.149876
ENSG00000156076	11197	WIF1	WNT inhibitory factor 1	20	0.150107	0.471127	0.70838	0.924918	0.149734
ENSG00000182568	6304	SATB1	SATB homeobox 1	19	0.154297	0.461519	0.708352	0.924918	0.149751
ENSG00000153130	60592	SCOC	short coiled-coil protein	19	-0.117771	-0.334524	0.708443	0.924941	0.149695
ENSG00000185974	6011	GRK1	G protein-coupled receptor kinase 1	20	-0.0968446	-0.287199	0.708491	0.924944	0.149666
ENSG00000088899	9762	LZTS3	leucine zipper tumor suppressor family member 3	20	-0.0551104	-0.228205	0.708579	0.925	0.149612
ENSG00000125845	650	BMP2	bone morphogenetic protein 2	17	-0.141668	-0.365172	0.708767	0.925023	0.149496
ENSG00000178342	26251	KCNG2	potassium voltage-gated channel modifier subfamily G member 2	18	-0.0298921	-0.0943763	0.708731	0.925023	0.149519
ENSG00000125652	84266	ALKBH7	alkB homolog 7	20	0.0743899	0.278923	0.708645	0.925023	0.149571
ENSG00000132394	60678	EEFSEC	eukaryotic elongation factor, selenocysteine-tRNA specific	18	-0.366357	-1.18114	0.708778	0.925023	0.14949
ENSG00000124818	221391	OPN5	opsin 5	20	0.0127945	0.053179	0.708911	0.925079	0.149408
ENSG00000156453	5097	PCDH1	protocadherin 1	20	-0.0507785	-0.167989	0.708911	0.925079	0.149408
ENSG00000110080	6484	ST3GAL4	ST3 beta-galactoside alpha-2,3-sialyltransferase 4	18	0.0103822	0.0329826	0.708964	0.92509	0.149376
ENSG00000165675	10495	ENOX2	ecto-NOX disulfide-thiol exchanger 2	20	0.0135737	0.0525689	0.70911	0.925221	0.149287
ENSG00000134250	4853	NOTCH2	notch 2	18	-0.0464277	-0.133576	0.70929	0.92533	0.149176
ENSG00000143183	54499	TMCO1	transmembrane and coiled-coil domains 1	20	-0.0531585	-0.178768	0.709419	0.92533	0.149097
ENSG00000258150	N/A	RP11-345J4.3	N/A	20	0.110902	0.324305	0.709309	0.92533	0.149165
ENSG00000075275	9620	CELSR1	cadherin EGF LAG seven-pass G-type receptor 1	20	0.0368137	0.152195	0.709397	0.92533	0.149111
ENSG00000203902	728513	PNMA6B	paraneoplastic Ma antigen family member 6B (pseudogene)	19	0.00639818	0.0190948	0.709396	0.92533	0.149111
ENSG00000138029	3032	HADHB	hydroxyacyl-CoA dehydrogenase/3-ketoacyl-CoA thiolase/enoyl-CoA hydratase (trifunctional protein), beta subunit	18	-0.196381	-0.566422	0.7095	0.925376	0.149047
ENSG00000170374	121340	SP7	Sp7 transcription factor	18	-0.177493	-0.509068	0.709664	0.925418	0.148948
ENSG00000162910	128308	MRPL55	mitochondrial ribosomal protein L55	19	-0.216477	-0.649185	0.709668	0.925418	0.148945
ENSG00000114853	92999	ZBTB47	zinc finger and BTB domain containing 47	20	-0.107662	-0.347158	0.709663	0.925418	0.148948
ENSG00000109066	54868	TMEM104	transmembrane protein 104	20	-0.0796821	-0.268663	0.709795	0.925419	0.148867
ENSG00000211941	28450	IGHV3-11	immunoglobulin heavy variable 3-11 (gene/pseudogene)	18	0.0713333	0.261875	0.70985	0.925419	0.148833
ENSG00000079459	2222	FDFT1	farnesyl-diphosphate farnesyltransferase 1	20	-0.0638652	-0.200824	0.709795	0.925419	0.148867
ENSG00000171223	3726	JUNB	JunB proto-oncogene, AP-1 transcription factor subunit	16	-0.100338	-0.265789	0.709844	0.925419	0.148837
ENSG00000167930	N/A	ITFG3	N/A	20	-0.00469844	-0.0174611	0.709972	0.925484	0.148759
ENSG00000258588	445372	TRIM6-TRIM34	TRIM6-TRIM34 readthrough	18	0.0376681	0.112522	0.70999	0.925484	0.148748
ENSG00000143257	9970	NR1I3	nuclear receptor subfamily 1 group I member 3	20	0.0768623	0.22781	0.710149	0.925574	0.14865
ENSG00000170683	26496	OR10A3	olfactory receptor family 10 subfamily A member 3	20	-0.206715	-0.668174	0.710149	0.925574	0.14865
ENSG00000185201	10581	IFITM2	interferon induced transmembrane protein 2	14	0.0141914	0.0435902	0.710239	0.925631	0.148596
ENSG00000268927	N/A	FLJ00418	N/A	19	0.0931877	0.311457	0.710372	0.925699	0.148514
ENSG00000133935	11161	C14orf1	chromosome 14 open reading frame 1	20	0.0255629	0.0829024	0.710415	0.925699	0.148488
ENSG00000175470	55844	PPP2R2D	protein phosphatase 2 regulatory subunit Bdelta	20	-0.00462065	-0.014272	0.710548	0.925699	0.148407
ENSG00000163930	8314	BAP1	BRCA1 associated protein 1	19	0.111822	0.323362	0.71044	0.925699	0.148473
ENSG00000117281	11126	CD160	CD160 molecule	16	-0.215065	-0.624948	0.710562	0.925699	0.148398
ENSG00000166856	11318	GPR182	G protein-coupled receptor 182	20	0.0026171	0.0108173	0.710548	0.925699	0.148407
ENSG00000237110	134860	TAAR9	trace amine associated receptor 9 (gene/pseudogene)	20	0.0403751	0.153541	0.710636	0.925736	0.148353
ENSG00000077264	5063	PAK3	p21 (RAC1) activated kinase 3	19	-0.236128	-0.658746	0.710826	0.925748	0.148237
ENSG00000168461	11031	RAB31	RAB31, member RAS oncogene family	20	-0.0184294	-0.0693211	0.710769	0.925748	0.148272
ENSG00000258436	493901	RNASE12	ribonuclease A family member 12 (inactive)	19	-0.0351834	-0.127976	0.71078	0.925748	0.148265
ENSG00000065534	4638	MYLK	myosin light chain kinase	20	0.032735	0.101222	0.710813	0.925748	0.148245
ENSG00000066855	9650	MTFR1	mitochondrial fission regulator 1	20	-0.0129702	-0.0426301	0.710946	0.925786	0.148163
ENSG00000170367	1473	CST5	cystatin D	20	-0.187207	-0.599117	0.710902	0.925786	0.14819
ENSG00000159388	7832	BTG2	BTG anti-proliferation factor 2	20	-0.219066	-0.551936	0.711034	0.925843	0.148109
ENSG00000196366	158055	C9orf163	chromosome 9 open reading frame 163	20	-0.0393606	-0.128609	0.712031	0.925861	0.147501
ENSG00000163618	8618	CADPS	calcium dependent secretion activator	20	0.0697601	0.206289	0.712451	0.925861	0.147245
ENSG00000254995	100534593	STX16-NPEPL1	STX16-NPEPL1 readthrough (NMD candidate)	2	-0.16542	-0.223599	0.711407	0.925861	0.147882
ENSG00000101152	80331	DNAJC5	DnaJ heat shock protein family (Hsp40) member C5	20	-0.100495	-0.315487	0.712053	0.925861	0.147488
ENSG00000242389	378950	RBMY1E	RNA binding motif protein, Y-linked, family 1, member E	6	-0.00309469	-0.00722867	0.71196	0.925861	0.147544
ENSG00000196118	N/A	C16orf93	N/A	19	0.0666976	0.232432	0.711871	0.925861	0.147599
ENSG00000006042	26022	TMEM98	transmembrane protein 98	20	0.103412	0.341022	0.711743	0.925861	0.147677
ENSG00000198598	4326	MMP17	matrix metallopeptidase 17	20	-0.0124061	-0.0414569	0.711411	0.925861	0.14788
ENSG00000003436	7035	TFPI	tissue factor pathway inhibitor	20	0.0381342	0.122255	0.711676	0.925861	0.147717
ENSG00000129255	9526	MPDU1	mannose-P-dolichol utilization defect 1	20	0.0205424	0.0655835	0.711212	0.925861	0.148001
ENSG00000110079	51338	MS4A4A	membrane spanning 4-domains A4A	20	0.0999303	0.319986	0.712186	0.925861	0.147407
ENSG00000130382	4298	MLLT1	MLLT1, super elongation complex subunit	14	-0.211473	-0.615339	0.71127	0.925861	0.147965
ENSG00000138400	130752	MDH1B	malate dehydrogenase 1B	18	0.0267919	0.0816341	0.712417	0.925861	0.147266
ENSG00000011275	54476	RNF216	ring finger protein 216	20	0.0925783	0.299483	0.711366	0.925861	0.147907
ENSG00000142669	83442	SH3BGRL3	SH3 domain binding glutamate rich protein like 3	18	-0.0621391	-0.222008	0.712207	0.925861	0.147394
ENSG00000171217	49861	CLDN20	claudin 20	20	0.154613	0.547028	0.711123	0.925861	0.148055
ENSG00000108733	5193	PEX12	peroxisomal biogenesis factor 12	18	0.222014	0.600114	0.712347	0.925861	0.147309
ENSG00000120156	7010	TEK	TEK receptor tyrosine kinase	20	-0.069033	-0.22139	0.711499	0.925861	0.147826
ENSG00000117122	4237	MFAP2	microfibrillar associated protein 2	20	0.00546568	0.0224747	0.712141	0.925861	0.147434
ENSG00000116218	7827	NPHS2	NPHS2, podocin	19	0.0516684	0.179076	0.711394	0.925861	0.14789
ENSG00000242107	730109	LINC01100	long intergenic non-protein coding RNA 1100	20	0.0374324	0.149444	0.71223	0.925861	0.14738
ENSG00000003249	79007	DBNDD1	dysbindin domain containing 1	18	0.0119118	0.0396811	0.712183	0.925861	0.147408
ENSG00000204296	10665	C6orf10	chromosome 6 open reading frame 10	20	0.117433	0.414319	0.712053	0.925861	0.147488
ENSG00000104415	8840	WISP1	WNT1 inducible signaling pathway protein 1	20	0.0774215	0.251094	0.712385	0.925861	0.147285
ENSG00000154920	146956	EME1	essential meiotic structure-specific endonuclease 1	16	-0.24379	-0.683277	0.711948	0.925861	0.147552
ENSG00000146409	116843	SLC18B1	solute carrier family 18 member B1	20	0.0574845	0.220227	0.711964	0.925861	0.147542
ENSG00000197616	4624	MYH6	myosin heavy chain 6	20	-0.0282918	-0.0952384	0.712075	0.925861	0.147474
ENSG00000148730	1979	EIF4EBP2	eukaryotic translation initiation factor 4E binding protein 2	20	0.101754	0.330241	0.712075	0.925861	0.147474
ENSG00000186967	337971	KRTAP19-4	keratin associated protein 19-4	20	0.066761	0.244886	0.712009	0.925861	0.147515
ENSG00000196741	N/A	CXorf24	N/A	20	0.0583215	0.216946	0.712075	0.925861	0.147474
ENSG00000134545	3821	KLRC1	killer cell lectin like receptor C1	20	0.0343057	0.133435	0.712319	0.925861	0.147326
ENSG00000151575	374618	TEX9	testis expressed 9	20	-0.00306688	-0.00922439	0.712518	0.925889	0.147204
ENSG00000107077	23081	KDM4C	lysine demethylase 4C	20	-0.00321457	-0.0119183	0.712629	0.925974	0.147137
ENSG00000213471	N/A	TTLL13	N/A	10	-0.0215662	-0.0651586	0.712806	0.926145	0.147029
ENSG00000182831	29035	C16orf72	chromosome 16 open reading frame 72	18	-0.00381951	-0.0109253	0.713071	0.926313	0.146867
ENSG00000203747	2214	FCGR3A	Fc fragment of IgG receptor IIIa	20	0.23442	0.702423	0.71305	0.926313	0.14688
ENSG00000123364	3229	HOXC13	homeobox C13	17	-0.031404	-0.0891714	0.713017	0.926313	0.1469
ENSG00000091947	84336	TMEM101	transmembrane protein 101	20	-0.0263227	-0.0835321	0.713382	0.926321	0.146678
ENSG00000105808	10156	RASA4	RAS p21 protein activator 4	14	-0.088801	-0.229672	0.713521	0.926321	0.146593
ENSG00000084733	10890	RAB10	RAB10, member RAS oncogene family	17	-0.00172211	-0.00550798	0.713281	0.926321	0.146739
ENSG00000143845	55224	ETNK2	ethanolamine kinase 2	20	0.105085	0.342632	0.713382	0.926321	0.146678
ENSG00000135976	375248	ANKRD36	ankyrin repeat domain 36	19	0.16212	0.493358	0.71353	0.926321	0.146588
ENSG00000067167	23471	TRAM1	translocation associated membrane protein 1	20	0.0902366	0.270674	0.713426	0.926321	0.146651
ENSG00000111266	80824	DUSP16	dual specificity phosphatase 16	20	-0.0946609	-0.314441	0.713316	0.926321	0.146718
ENSG00000086619	N/A	ERO1LB	N/A	20	0.0531894	0.142314	0.713316	0.926321	0.146718
ENSG00000186523	85002	FAM86B1	family with sequence similarity 86 member B1	9	-0.177402	-0.429082	0.713212	0.926321	0.146781
ENSG00000125753	7408	VASP	vasodilator-stimulated phosphoprotein	20	-0.169596	-0.502463	0.713448	0.926321	0.146637
ENSG00000254004	339324	ZNF260	zinc finger protein 260	20	-0.081526	-0.259492	0.713626	0.926328	0.146529
ENSG00000182512	51218	GLRX5	glutaredoxin 5	20	0.0902876	0.308332	0.713581	0.926328	0.146556
ENSG00000256671	N/A	LIMS3L	N/A	18	0.0292554	0.116016	0.713678	0.926337	0.146498
ENSG00000073861	30009	TBX21	T-box 21	20	-0.0286427	-0.0939296	0.714912	0.926464	0.145748
ENSG00000102174	5251	PHEX	phosphate regulating endopeptidase homolog, X-linked	20	0.128267	0.430536	0.714468	0.926464	0.146017
ENSG00000099204	3983	ABLIM1	actin binding LIM protein 1	18	-0.00751893	-0.0239678	0.71487	0.926464	0.145773
ENSG00000177125	403341	ZBTB34	zinc finger and BTB domain containing 34	20	-0.059467	-0.181447	0.714535	0.926464	0.145977
ENSG00000173210	22885	ABLIM3	actin binding LIM protein family member 3	20	-0.227526	-0.64905	0.714889	0.926464	0.145761
ENSG00000258292	N/A	RP11-536G4.1	N/A	12	0.0307702	0.0824389	0.714481	0.926464	0.146009
ENSG00000120833	8835	SOCS2	suppressor of cytokine signaling 2	20	-0.217653	-0.590567	0.71449	0.926464	0.146004
ENSG00000206013	387733	IFITM5	interferon induced transmembrane protein 5	20	0.0547035	0.194774	0.715089	0.926464	0.14564
ENSG00000171234	7364	UGT2B7	UDP glucuronosyltransferase family 2 member B7	20	-0.0833659	-0.260649	0.713958	0.926464	0.146327
ENSG00000205517	57139	RGL3	ral guanine nucleotide dissociation stimulator like 3	19	0.0138691	0.043854	0.714053	0.926464	0.14627
ENSG00000111199	59341	TRPV4	transient receptor potential cation channel subfamily V member 4	20	0.0495475	0.161839	0.714823	0.926464	0.145802
ENSG00000179921	151306	GPBAR1	G protein-coupled bile acid receptor 1	19	-0.177746	-0.558702	0.714849	0.926464	0.145786
ENSG00000132254	23647	ARFIP2	ADP ribosylation factor interacting protein 2	20	-0.0997967	-0.319974	0.714025	0.926464	0.146287
ENSG00000085117	3732	CD82	CD82 molecule	20	0.0321597	0.119076	0.714734	0.926464	0.145855
ENSG00000105887	136319	MTPN	myotrophin	20	0.135555	0.415951	0.714978	0.926464	0.145707
ENSG00000173581	29903	CCDC106	coiled-coil domain containing 106	20	-0.0379828	-0.116867	0.715045	0.926464	0.145667
ENSG00000197123	168417	ZNF679	zinc finger protein 679	19	-0.0855835	-0.267001	0.714986	0.926464	0.145703
ENSG00000135108	23014	FBXO21	F-box protein 21	20	-0.227132	-0.629894	0.71469	0.926464	0.145882
ENSG00000196408	124056	NOXO1	NADPH oxidase organizer 1	20	0.0060528	0.016964	0.714224	0.926464	0.146165
ENSG00000126821	81537	SGPP1	sphingosine-1-phosphate phosphatase 1	20	-0.263361	-0.711826	0.714557	0.926464	0.145963
ENSG00000203756	253582	TMEM244	transmembrane protein 244	20	-0.0731738	-0.304139	0.714003	0.926464	0.1463
ENSG00000198398	131920	TMEM207	transmembrane protein 207	20	0.0314668	0.130788	0.715022	0.926464	0.14568
ENSG00000165801	55701	ARHGEF40	Rho guanine nucleotide exchange factor 40	20	-0.0112937	-0.0313555	0.714402	0.926464	0.146058
ENSG00000119720	55051	NRDE2	NRDE-2, necessary for RNA interference, domain containing	20	0.177805	0.524949	0.71418	0.926464	0.146192
ENSG00000018280	6556	SLC11A1	solute carrier family 11 member 1	20	0.0409511	0.109215	0.714313	0.926464	0.146112
ENSG00000037965	3224	HOXC8	homeobox C8	20	0.043949	0.129258	0.715	0.926464	0.145694
ENSG00000147885	3449	IFNA16	interferon alpha 16	20	0.116173	0.400896	0.714867	0.926464	0.145775
ENSG00000143669	1130	LYST	lysosomal trafficking regulator	18	-0.0231423	-0.0719107	0.714426	0.926464	0.146043
ENSG00000147432	1142	CHRNB3	cholinergic receptor nicotinic beta 3 subunit	20	-0.0838782	-0.246769	0.713847	0.926464	0.146395
ENSG00000136931	2516	NR5A1	nuclear receptor subfamily 5 group A member 1	19	-0.0840236	-0.259342	0.715236	0.926548	0.145551
ENSG00000125414	4620	MYH2	myosin heavy chain 2	20	0.0290435	0.0878337	0.715244	0.926548	0.145546
ENSG00000166262	196951	FAM227B	family with sequence similarity 227 member B	19	0.156124	0.484522	0.715304	0.926567	0.145509
ENSG00000147124	7592	ZNF41	zinc finger protein 41	20	-0.211904	-0.684409	0.715355	0.926574	0.145478
ENSG00000160145	8997	KALRN	kalirin, RhoGEF kinase	20	-0.140711	-0.469211	0.716132	0.926583	0.145007
ENSG00000225683	N/A	AL078585.1	N/A	20	0.0701469	0.237358	0.716043	0.926583	0.145061
ENSG00000224659	729396	GAGE12J	G antigen 12J	4	-0.0185625	-0.0359782	0.715987	0.926583	0.145095
ENSG00000182902	83733	SLC25A18	solute carrier family 25 member 18	20	-0.155787	-0.502889	0.715555	0.926583	0.145357
ENSG00000115241	5496	PPM1G	protein phosphatase, Mg2+/Mn2+ dependent 1G	19	0.0516684	0.140181	0.716124	0.926583	0.145012
ENSG00000083093	79728	PALB2	partner and localizer of BRCA2	19	0.0753328	0.204611	0.71585	0.926583	0.145178
ENSG00000068745	51447	IP6K2	inositol hexakisphosphate kinase 2	20	0.00179894	0.00545284	0.715888	0.926583	0.145155
ENSG00000120686	51569	UFM1	ubiquitin fold modifier 1	19	0.0708029	0.19879	0.715941	0.926583	0.145123
ENSG00000117691	29937	NENF	neudesin neurotrophic factor	20	0.0741873	0.226256	0.71551	0.926583	0.145384
ENSG00000104866	284352	PPP1R37	protein phosphatase 1 regulatory subunit 37	20	-0.191847	-0.604069	0.715843	0.926583	0.145182
ENSG00000136634	3586	IL10	interleukin 10	19	-0.421686	-1.1754	0.715919	0.926583	0.145136
ENSG00000182899	6165	RPL35A	ribosomal protein L35a	14	-0.751123	-1.98109	0.715509	0.926583	0.145385
ENSG00000250644	N/A	RP11-295K3.1	N/A	20	0.00603308	0.0210535	0.715644	0.926583	0.145303
ENSG00000228459	N/A	CXorf28	N/A	20	0.0830234	0.343022	0.715865	0.926583	0.145169
ENSG00000110583	79829	NAA40	N(alpha)-acetyltransferase 40, NatD catalytic subunit	17	0.145193	0.422295	0.715446	0.926583	0.145423
ENSG00000204788	N/A	CR769776.1	N/A	19	-0.0863126	-0.31122	0.715691	0.926583	0.145274
ENSG00000269620	N/A	AL590560.1	N/A	20	0.0694797	0.206153	0.716021	0.926583	0.145074
ENSG00000131778	9557	CHD1L	chromodomain helicase DNA binding protein 1 like	20	0.179704	0.566773	0.716442	0.926633	0.144819
ENSG00000146122	23500	DAAM2	dishevelled associated activator of morphogenesis 2	19	-0.137122	-0.409721	0.716328	0.926633	0.144888
ENSG00000112210	51715	RAB23	RAB23, member RAS oncogene family	20	-0.0717498	-0.206166	0.716442	0.926633	0.144819
ENSG00000183684	10189	ALYREF	Aly/REF export factor	15	-0.110473	-0.301272	0.716266	0.926633	0.144926
ENSG00000138823	4547	MTTP	microsomal triglyceride transfer protein	20	-0.222754	-0.701791	0.716354	0.926633	0.144873
ENSG00000198946	548313	SSX4B	SSX family member 4B	20	0.0104796	0.0287756	0.716442	0.926633	0.144819
ENSG00000120235	3443	IFNA6	interferon alpha 6	20	-0.145145	-0.470292	0.717175	0.926665	0.144375
ENSG00000165606	644168	DRGX	dorsal root ganglia homeobox	18	-0.00186625	-0.00568095	0.717373	0.926665	0.144255
ENSG00000108528	8402	SLC25A11	solute carrier family 25 member 11	20	0.0487681	0.185747	0.717019	0.926665	0.144469
ENSG00000257062	N/A	RP11-125O5.2	N/A	16	0.0195874	0.065961	0.716881	0.926665	0.144553
ENSG00000104892	147700	KLC3	kinesin light chain 3	20	-0.0425417	-0.164885	0.716931	0.926665	0.144523
ENSG00000151929	9531	BAG3	BCL2 associated athanogene 3	20	-0.140638	-0.508336	0.716886	0.926665	0.14455
ENSG00000167664	126259	TMIGD2	transmembrane and immunoglobulin domain containing 2	20	0.089142	0.336123	0.716775	0.926665	0.144617
ENSG00000143740	116841	SNAP47	synaptosome associated protein 47	20	0.0753676	0.252753	0.716553	0.926665	0.144752
ENSG00000273167	N/A	RP11-307N16.6	N/A	20	0.0472027	0.196193	0.716664	0.926665	0.144684
ENSG00000121579	80218	NAA50	N(alpha)-acetyltransferase 50, NatE catalytic subunit	20	0.00982679	0.0321421	0.716753	0.926665	0.14463
ENSG00000153774	10428	CFDP1	craniofacial development protein 1	19	0.0379862	0.124865	0.717331	0.926665	0.144281
ENSG00000197599	645811	CCDC154	coiled-coil domain containing 154	17	0.0464199	0.144283	0.717348	0.926665	0.14427
ENSG00000144229	80731	THSD7B	thrombospondin type 1 domain containing 7B	20	-0.0137408	-0.0548363	0.717064	0.926665	0.144442
ENSG00000136367	85446	ZFHX2	zinc finger homeobox 2	19	-0.111985	-0.331882	0.716829	0.926665	0.144584
ENSG00000212938	337968	KRTAP6-3	keratin associated protein 6-3	20	0.0759391	0.273824	0.717153	0.926665	0.144388
ENSG00000006638	6915	TBXA2R	thromboxane A2 receptor	20	-0.0480583	-0.154518	0.716953	0.926665	0.144509
ENSG00000169344	7369	UMOD	uromodulin	20	-0.0563438	-0.169685	0.716642	0.926665	0.144698
ENSG00000165821	6297	SALL2	spalt like transcription factor 2	20	-0.0745685	-0.258875	0.717352	0.926665	0.144267
ENSG00000108021	54906	FAM208B	family with sequence similarity 208 member B	20	0.0983625	0.330288	0.717019	0.926665	0.144469
ENSG00000179387	255520	ELMOD2	ELMO domain containing 2	20	0.0559661	0.174964	0.717241	0.926665	0.144335
ENSG00000168397	23192	ATG4B	autophagy related 4B cysteine peptidase	17	0.0862528	0.263035	0.71807	0.926704	0.143833
ENSG00000134759	55250	ELP2	elongator acetyltransferase complex subunit 2	19	-0.110059	-0.327487	0.718037	0.926704	0.143853
ENSG00000006555	55001	TTC22	tetratricopeptide repeat domain 22	18	0.0774162	0.285358	0.717958	0.926704	0.143901
ENSG00000172940	9390	SLC22A13	solute carrier family 22 member 13	20	0.0491866	0.204439	0.717974	0.926704	0.143891
ENSG00000262628	8386	OR1D5	olfactory receptor family 1 subfamily D member 5	20	0.0942205	0.323641	0.718174	0.926704	0.14377
ENSG00000176246	122742	OR4L1	olfactory receptor family 4 subfamily L member 1	20	-0.0815439	-0.262972	0.718218	0.926704	0.143743
ENSG00000153485	26175	TMEM251	transmembrane protein 251	19	0.12506	0.403025	0.718014	0.926704	0.143867
ENSG00000155542	133383	SETD9	SET domain containing 9	20	-0.119275	-0.425987	0.718019	0.926704	0.143864
ENSG00000171496	138881	OR1L8	olfactory receptor family 1 subfamily L member 8	20	0.0126808	0.0464345	0.717908	0.926704	0.143931
ENSG00000170236	373509	USP50	ubiquitin specific peptidase 50	20	0.165445	0.439371	0.717996	0.926704	0.143878
ENSG00000273079	2904	GRIN2B	glutamate ionotropic receptor NMDA type subunit 2B	20	-0.406007	-1.1094	0.717663	0.926704	0.144079
ENSG00000138821	64116	SLC39A8	solute carrier family 39 member 8	19	-0.0211568	-0.0756313	0.717672	0.926704	0.144074
ENSG00000163704	285368	PRRT3	proline rich transmembrane protein 3	20	0.0543951	0.19575	0.717752	0.926704	0.144026
ENSG00000143198	4259	MGST3	microsomal glutathione S-transferase 3	20	-0.132181	-0.464847	0.717463	0.926704	0.1442
ENSG00000155875	N/A	FAM154A	N/A	20	-0.0095682	-0.0287248	0.718152	0.926704	0.143784
ENSG00000215306	N/A	AL135998.1	N/A	4	0.145638	0.251605	0.717974	0.926704	0.143891
ENSG00000215356	100132396	ZNF705B	zinc finger protein 705B	20	-0.246108	-0.865819	0.71813	0.926704	0.143797
ENSG00000109061	4619	MYH1	myosin heavy chain 1	20	-0.109919	-0.303451	0.718152	0.926704	0.143784
ENSG00000163295	248	ALPI	alkaline phosphatase, intestinal	19	-0.232739	-0.587579	0.718356	0.926706	0.14366
ENSG00000250120	56139	PCDHA10	protocadherin alpha 10	10	0.161999	0.458239	0.718329	0.926706	0.143677
ENSG00000196240	401992	OR2T2	olfactory receptor family 2 subfamily T member 2	10	0.0194268	0.050777	0.718266	0.926706	0.143715
ENSG00000159216	861	RUNX1	runt related transcription factor 1	18	-0.12271	-0.355907	0.71852	0.926801	0.143561
ENSG00000163013	150726	FBXO41	F-box protein 41	20	0.0816181	0.274822	0.718507	0.926801	0.143569
ENSG00000101557	9097	USP14	ubiquitin specific peptidase 14	20	-0.155982	-0.57578	0.719018	0.927294	0.14326
ENSG00000271786	N/A	RP11-139J15.7	N/A	12	0.0754551	0.210737	0.719067	0.927294	0.14323
ENSG00000075891	5076	PAX2	paired box 2	14	-0.213415	-0.573149	0.719066	0.927294	0.143231
ENSG00000215021	11331	PHB2	prohibitin 2	11	-0.530632	-1.36262	0.719083	0.927294	0.143221
ENSG00000010319	56920	SEMA3G	semaphorin 3G	20	0.0457714	0.129338	0.719396	0.92755	0.143032
ENSG00000138674	22872	SEC31A	SEC31 homolog A, COPII coat complex component	19	-0.0409919	-0.128441	0.719382	0.92755	0.143041
ENSG00000107938	26098	EDRF1	erythroid differentiation regulatory factor 1	20	-0.0309588	-0.128677	0.719418	0.92755	0.143019
ENSG00000102076	5956	OPN1LW	opsin 1, long wave sensitive	20	0.126713	0.485342	0.719552	0.927664	0.142938
ENSG00000151304	153443	SRFBP1	serum response factor binding protein 1	20	0.0673179	0.234543	0.719663	0.927749	0.142871
ENSG00000145428	285533	RNF175	ring finger protein 175	19	0.00359197	0.0114232	0.719747	0.927798	0.14282
ENSG00000141971	93343	MVB12A	multivesicular body subunit 12A	20	0.0303624	0.114088	0.719818	0.927832	0.142777
ENSG00000136840	27090	ST6GALNAC4	ST6 N-acetylgalactosaminide alpha-2,6-sialyltransferase 4	20	0.0516259	0.171906	0.720018	0.928032	0.142656
ENSG00000183647	348327	ZNF530	zinc finger protein 530	19	-0.117042	-0.38022	0.720157	0.928152	0.142573
ENSG00000169398	5747	PTK2	protein tyrosine kinase 2	20	0.0071608	0.023547	0.720241	0.928201	0.142522
ENSG00000124721	1769	DNAH8	dynein axonemal heavy chain 8	20	-0.0787511	-0.203744	0.720463	0.928403	0.142388
ENSG00000116783	51086	TNNI3K	TNNI3 interacting kinase	18	-0.0276102	-0.0771975	0.720488	0.928403	0.142373
ENSG00000169375	25942	SIN3A	SIN3 transcription regulator family member A	17	0.0702257	0.202725	0.720577	0.92842	0.142319
ENSG00000115163	1058	CENPA	centromere protein A	16	-0.0393079	-0.107005	0.720683	0.92842	0.142256
ENSG00000152208	2895	GRID2	glutamate ionotropic receptor delta type subunit 2	20	-0.0209115	-0.0586885	0.720619	0.92842	0.142294
ENSG00000092841	4637	MYL6	myosin light chain 6	20	0.170605	0.537499	0.720641	0.92842	0.142281
ENSG00000165168	1536	CYBB	cytochrome b-245 beta chain	18	-0.04943	-0.14884	0.720933	0.92862	0.142105
ENSG00000198189	51170	HSD17B11	hydroxysteroid 17-beta dehydrogenase 11	19	0.156462	0.489321	0.721001	0.92862	0.142064
ENSG00000176208	79915	ATAD5	ATPase family, AAA domain containing 5	20	0.0376855	0.0987036	0.721019	0.92862	0.142053
ENSG00000109118	57649	PHF12	PHD finger protein 12	19	-0.0975265	-0.343589	0.720956	0.92862	0.142091
ENSG00000084693	60509	AGBL5	ATP/GTP binding protein like 5	19	0.0656195	0.218248	0.72123	0.928832	0.141926
ENSG00000122741	79269	DCAF10	DDB1 and CUL4 associated factor 10	20	-0.172662	-0.514915	0.721286	0.928846	0.141893
ENSG00000197372	171392	ZNF675	zinc finger protein 675	19	-0.106466	-0.345113	0.721458	0.928951	0.141789
ENSG00000158828	65018	PINK1	PTEN induced putative kinase 1	20	-0.0234455	-0.0793317	0.721419	0.928951	0.141812
ENSMUSG00000098753	100996939	PYURF	PIGY upstream reading frame	20	-0.0191328	-0.0626498	0.721686	0.929096	0.141651
ENSG00000130826	1736	DKC1	dyskerin pseudouridine synthase 1	15	0.193912	0.527899	0.721707	0.929096	0.141639
ENSG00000177674	57085	AGTRAP	angiotensin II receptor associated protein	20	0.147988	0.435998	0.721686	0.929096	0.141651
ENSG00000205544	254863	TMEM256	transmembrane protein 256	20	0.0440405	0.138918	0.721842	0.929212	0.141558
ENSG00000166033	5654	HTRA1	HtrA serine peptidase 1	20	0.0447227	0.144851	0.721909	0.929239	0.141518
ENSG00000176230	390436	OR4K17	olfactory receptor family 4 subfamily K member 17	19	-0.289047	-0.742181	0.721983	0.929276	0.141473
ENSG00000105613	22983	MAST1	microtubule associated serine/threonine kinase 1	20	0.042912	0.142045	0.722087	0.929293	0.141411
ENSG00000132465	N/A	IGJ	N/A	20	-0.162233	-0.545319	0.722042	0.929293	0.141437
ENSG00000164078	4486	MST1R	macrophage stimulating 1 receptor	20	-0.113932	-0.381481	0.723712	0.929309	0.140434
ENSG00000077616	10003	NAALAD2	N-acetylated alpha-linked acidic dipeptidase 2	20	0.0576162	0.186042	0.722799	0.929309	0.140982
ENSG00000151882	56477	CCL28	C-C motif chemokine ligand 28	20	0.0497249	0.158145	0.723378	0.929309	0.140635
ENSG00000138755	4283	CXCL9	C-X-C motif chemokine ligand 9	20	-0.00113951	-0.00353002	0.723467	0.929309	0.140581
ENSG00000186409	728621	CCDC30	coiled-coil domain containing 30	16	-0.141249	-0.443794	0.723569	0.929309	0.14052
ENSG00000206073	6318	SERPINB4	serpin family B member 4	20	-0.151563	-0.487169	0.723734	0.929309	0.140421
ENSG00000166091	116173	CMTM5	CKLF like MARVEL transmembrane domain containing 5	18	0.0911968	0.293206	0.723514	0.929309	0.140553
ENSG00000162461	284723	SLC25A34	solute carrier family 25 member 34	20	-0.0607189	-0.213376	0.723445	0.929309	0.140595
ENSG00000131697	261734	NPHP4	nephrocystin 4	19	-0.0473435	-0.187795	0.723422	0.929309	0.140608
ENSG00000187475	3010	HIST1H1T	histone cluster 1 H1 family member t	17	-0.053361	-0.179798	0.723595	0.929309	0.140504
ENSG00000102393	2717	GLA	galactosidase alpha	18	0.0935271	0.287761	0.723631	0.929309	0.140483
ENSG00000139641	23344	ESYT1	extended synaptotagmin 1	19	-0.0699037	-0.224105	0.722462	0.929309	0.141185
ENSG00000170627	121355	GTSF1	gametocyte specific factor 1	18	0.0609215	0.170756	0.722388	0.929309	0.14123
ENSG00000172058	8293	SERF1A	small EDRK-rich factor 1A	20	-0.112465	-0.359371	0.723267	0.929309	0.140702
ENSG00000147804	55630	SLC39A4	solute carrier family 39 member 4	20	0.108089	0.349139	0.722599	0.929309	0.141103
ENSG00000109738	2743	GLRB	glycine receptor beta	20	-0.119642	-0.381142	0.72251	0.929309	0.141156
ENSG00000166387	8495	PPFIBP2	PPFIA binding protein 2	17	-0.126801	-0.409705	0.723353	0.929309	0.140649
ENSG00000149179	79096	C11orf49	chromosome 11 open reading frame 49	20	0.0444094	0.147981	0.723289	0.929309	0.140688
ENSG00000196586	4646	MYO6	myosin VI	17	0.0303794	0.0842599	0.723208	0.929309	0.140737
ENSG00000168476	80346	REEP4	receptor accessory protein 4	20	-0.0608907	-0.204509	0.723623	0.929309	0.140488
ENSG00000163950	7884	SLBP	stem-loop binding protein	16	0.080684	0.243287	0.723171	0.929309	0.140759
ENSG00000172831	8824	CES2	carboxylesterase 2	20	-0.101182	-0.383539	0.723178	0.929309	0.140755
ENSG00000013392	112611	RWDD2A	RWD domain containing 2A	19	0.0580265	0.175381	0.72349	0.929309	0.140567
ENSG00000114054	5096	PCCB	propionyl-CoA carboxylase beta subunit	20	-0.0922514	-0.292846	0.722977	0.929309	0.140875
ENSG00000180016	8387	OR1E1	olfactory receptor family 1 subfamily E member 1	20	0.112105	0.341556	0.722999	0.929309	0.140862
ENSG00000228727	401251	SAPCD1	suppressor APC domain containing 1	20	0.018126	0.0614459	0.723267	0.929309	0.140702
ENSG00000174500	257144	GCSAM	germinal center associated signaling and motility	20	0.0834541	0.288185	0.723601	0.929309	0.140501
ENSG00000182771	2894	GRID1	glutamate ionotropic receptor delta type subunit 1	20	0.015413	0.0598851	0.722398	0.929309	0.141223
ENSG00000123810	80776	B9D2	B9 protein domain 2	19	0.0818737	0.214928	0.722645	0.929309	0.141075
ENSG00000179115	2193	FARSA	phenylalanyl-tRNA synthetase alpha subunit	19	-0.367308	-1.135	0.723102	0.929309	0.140801
ENSG00000204165	158830	CXorf65	chromosome X open reading frame 65	20	-0.0404155	-0.150653	0.723712	0.929309	0.140434
ENSG00000128309	4357	MPST	mercaptopyruvate sulfurtransferase	20	0.109107	0.361756	0.723267	0.929309	0.140702
ENSG00000189164	84503	ZNF527	zinc finger protein 527	20	0.0986329	0.288017	0.722643	0.929309	0.141076
ENSG00000185926	119749	OR4C46	olfactory receptor family 4 subfamily C member 46	20	-0.155324	-0.465787	0.72251	0.929309	0.141156
ENSG00000184033	1485	CTAG1B	cancer/testis antigen 1B	16	-0.0821507	-0.227274	0.72225	0.929309	0.141313
ENSG00000177932	30832	ZNF354C	zinc finger protein 354C	20	0.152363	0.410381	0.722666	0.929309	0.141063
ENSG00000104228	23087	TRIM35	tripartite motif containing 35	19	0.037563	0.13778	0.723833	0.929377	0.140362
ENSG00000118363	9789	SPCS2	signal peptidase complex subunit 2	20	-0.12891	-0.414394	0.72389	0.929391	0.140327
ENSG00000163348	90780	PYGO2	pygopus family PHD finger 2	20	0.196986	0.594005	0.723935	0.929391	0.140301
ENSG00000072778	37	ACADVL	acyl-CoA dehydrogenase, very long chain	18	-0.0942231	-0.252134	0.724007	0.929426	0.140257
ENSG00000185024	2972	BRF1	BRF1, RNA polymerase III transcription initiation factor subunit	16	0.156419	0.397202	0.724117	0.929508	0.140191
ENSG00000150594	150	ADRA2A	adrenoceptor alpha 2A	20	-0.029863	-0.0914467	0.725628	0.929771	0.139286
ENSG00000103540	9738	CCP110	centriolar coiled-coil protein 110	14	0.0475578	0.13427	0.724758	0.929771	0.139807
ENSG00000267757	N/A	C19orf83	N/A	18	0.00998098	0.037832	0.725299	0.929771	0.139483
ENSG00000215910	284498	C1orf167	chromosome 1 open reading frame 167	20	0.00977125	0.0340042	0.724848	0.929771	0.139753
ENSG00000110448	921	CD5	CD5 molecule	18	0.00829257	0.0263659	0.725205	0.929771	0.139539
ENSG00000144648	1238	ACKR2	atypical chemokine receptor 2	20	-0.0124004	-0.0423997	0.725205	0.929771	0.139539
ENSG00000176472	284346	ZNF575	zinc finger protein 575	17	0.00701276	0.0217791	0.725383	0.929771	0.139432
ENSG00000262660	1468	SLC25A10	solute carrier family 25 member 10	34	0.0192033	0.067553	0.725547	0.929771	0.139335
ENSG00000156097	83873	GPR61	G protein-coupled receptor 61	18	0.0211533	0.0711159	0.72544	0.929771	0.139399
ENSG00000170965	10761	PLAC1	placenta specific 1	20	0.119037	0.379988	0.724826	0.929771	0.139766
ENSG00000053108	23105	FSTL4	follistatin like 4	20	-0.10411	-0.362609	0.724558	0.929771	0.139927
ENSG00000107140	7016	TESK1	testis-specific kinase 1	20	0.109561	0.328213	0.724603	0.929771	0.1399
ENSG00000129636	81533	ITFG1	integrin alpha FG-GAP repeat containing 1	19	-0.104226	-0.403168	0.72573	0.929771	0.139225
ENSG00000250709	100526761	CCDC169-SOHLH2	CCDC169-SOHLH2 readthrough	2	-0.080152	-0.109271	0.725396	0.929771	0.139425
ENSG00000214517	51400	PPME1	protein phosphatase methylesterase 1	20	-0.131921	-0.400138	0.724848	0.929771	0.139753
ENSG00000221944	200765	TIGD1	tigger transposable element derived 1	20	0.152463	0.478039	0.725494	0.929771	0.139366
ENSG00000088827	6614	SIGLEC1	sialic acid binding Ig like lectin 1	20	-0.258594	-0.811364	0.725628	0.929771	0.139286
ENSG00000132680	22889	KIAA0907	KIAA0907	18	-0.00185094	-0.00582794	0.724618	0.929771	0.139891
ENSG00000010361	80199	FUZ	fuzzy planar cell polarity protein	20	-0.0586057	-0.21323	0.724759	0.929771	0.139806
ENSG00000070831	998	CDC42	cell division cycle 42	14	0.0177285	0.0451448	0.725691	0.929771	0.139248
ENSG00000168679	9122	SLC16A4	solute carrier family 16 member 4	20	-0.0867496	-0.26706	0.72467	0.929771	0.13986
ENSG00000133103	57511	COG6	component of oligomeric golgi complex 6	19	0.0140033	0.0405327	0.725387	0.929771	0.13943
ENSG00000137760	91801	ALKBH8	alkB homolog 8, tRNA methyltransferase	20	-0.186693	-0.545344	0.724536	0.929771	0.13994
ENSG00000163380	56203	LMOD3	leiomodin 3	20	-0.0480108	-0.161532	0.725472	0.929771	0.139379
ENSG00000152782	53354	PANK1	pantothenate kinase 1	20	-0.139243	-0.458239	0.724603	0.929771	0.1399
ENSG00000170903	84437	MSANTD4	Myb/SANT DNA binding domain containing 4 with coiled-coils	20	0.120661	0.35149	0.725673	0.929771	0.139259
ENSG00000185988	126520	PLK5	polo like kinase 5	18	-0.0714024	-0.246442	0.725064	0.929771	0.139624
ENSG00000116685	90231	KIAA2013	KIAA2013	20	-0.0452324	-0.13951	0.725673	0.929771	0.139259
ENSG00000167615	114823	LENG8	leukocyte receptor cluster member 8	20	-0.227184	-0.779211	0.725695	0.929771	0.139246
ENSG00000196422	9858	PPP1R26	protein phosphatase 1 regulatory subunit 26	18	0.046504	0.141552	0.725134	0.929771	0.139581
ENSG00000112893	4124	MAN2A1	mannosidase alpha class 2A member 1	17	-0.388199	-1.27818	0.72548	0.929771	0.139375
ENSG00000186188	338557	FFAR4	free fatty acid receptor 4	20	-0.0474329	-0.16365	0.725985	0.930039	0.139072
ENSG00000112425	7957	EPM2A	EPM2A, laforin glucan phosphatase	20	-0.0392959	-0.130565	0.726074	0.930095	0.139019
ENSG00000188155	386674	KRTAP10-6	keratin associated protein 10-6	20	0.0655919	0.251949	0.726342	0.930254	0.138859
ENSG00000105370	3982	LIM2	lens intrinsic membrane protein 2	20	-0.155813	-0.476141	0.726364	0.930254	0.138846
ENSG00000157538	10311	DSCR3	DSCR3 arrestin fold containing	20	-0.155105	-0.487467	0.726319	0.930254	0.138872
ENSG00000188636	84247	LDOC1L	LDOC1 like	18	-0.0508356	-0.158279	0.72638	0.930254	0.138836
ENSG00000115488	4759	NEU2	neuraminidase 2	20	0.0357521	0.109356	0.72652	0.930316	0.138752
ENSG00000187796	64170	CARD9	caspase recruitment domain family member 9	20	-0.219466	-0.585774	0.726654	0.930316	0.138673
ENSG00000181240	284427	SLC25A41	solute carrier family 25 member 41	20	-0.0327021	-0.121758	0.726587	0.930316	0.138712
ENSG00000268080	N/A	AC016885.1	N/A	19	-0.0357418	-0.13342	0.726623	0.930316	0.138691
ENSG00000244116	28921	IGKV2-28	immunoglobulin kappa variable 2-28	6	0.0412091	0.0973958	0.726656	0.930316	0.138671
ENSG00000180919	196335	OR56B4	olfactory receptor family 56 subfamily B member 4	19	-0.00684598	-0.0193749	0.726737	0.930362	0.138623
ENSG00000171928	51030	TVP23B	trans-golgi network vesicle protein 23 homolog B	12	0.13664	0.365408	0.727204	0.930387	0.138344
ENSG00000163331	92196	DAPL1	death associated protein like 1	20	0.106982	0.380496	0.727144	0.930387	0.138379
ENSG00000137090	1761	DMRT1	doublesex and mab-3 related transcription factor 1	20	-0.0929895	-0.282391	0.726854	0.930387	0.138553
ENSG00000166821	8800	PEX11A	peroxisomal biogenesis factor 11 alpha	20	-0.102219	-0.373272	0.727211	0.930387	0.138339
ENSG00000211689	6966	TRGC1	T cell receptor gamma constant 1	13	0.069788	0.206409	0.727083	0.930387	0.138416
ENSG00000129534	55320	MIS18BP1	MIS18 binding protein 1	20	0.0266393	0.0774354	0.726988	0.930387	0.138473
ENSG00000112273	154150	HDGFL1	HDGF like 1	20	-0.0971343	-0.332463	0.727211	0.930387	0.138339
ENSG00000085511	4216	MAP3K4	mitogen-activated protein kinase kinase kinase 4	20	-0.111904	-0.376457	0.726944	0.930387	0.138499
ENSG00000085644	7760	ZNF213	zinc finger protein 213	18	0.0659166	0.21094	0.726944	0.930387	0.138499
ENSG00000100221	9929	JOSD1	Josephin domain containing 1	19	0.191332	0.657418	0.726828	0.930387	0.138568
ENSG00000168118	5867	RAB4A	RAB4A, member RAS oncogene family	20	-0.051986	-0.183582	0.727412	0.930527	0.138219
ENSG00000107249	169792	GLIS3	GLIS family zinc finger 3	20	0.269537	0.658553	0.72739	0.930527	0.138233
ENSG00000057294	5318	PKP2	plakophilin 2	20	-0.0488702	-0.158191	0.727524	0.930553	0.138153
ENSG00000114854	7134	TNNC1	troponin C1, slow skeletal and cardiac type	20	0.0871946	0.280149	0.727479	0.930553	0.13818
ENSG00000162062	80178	C16orf59	chromosome 16 open reading frame 59	20	-0.100305	-0.343234	0.727613	0.930598	0.1381
ENSG00000167625	116115	ZNF526	zinc finger protein 526	18	-0.0312234	-0.0871667	0.72765	0.930598	0.138078
ENSG00000140682	7041	TGFB1I1	transforming growth factor beta 1 induced transcript 1	18	0.0269519	0.0906555	0.727744	0.930602	0.138022
ENSG00000266949	646627	LYPD8	LY6/PLAUR domain containing 8	20	-0.0228172	-0.087392	0.727702	0.930602	0.138046
ENSG00000204394	7407	VARS	valyl-tRNA synthetase	15	0.146901	0.424286	0.727934	0.930788	0.137908
ENSG00000217075	N/A	AC007401.2	N/A	20	0.040761	0.146116	0.728059	0.930889	0.137833
ENSG00000146963	100996928	C7orf55-LUC7L2	C7orf55-LUC7L2 readthrough	10	0.124531	0.307447	0.728125	0.930916	0.137794
ENSG00000137857	53905	DUOX1	dual oxidase 1	20	0.115008	0.39249	0.72826	0.93103	0.137714
ENSG00000146678	3484	IGFBP1	insulin like growth factor binding protein 1	18	-0.108281	-0.31226	0.728426	0.931081	0.137615
ENSG00000139880	64403	CDH24	cadherin 24	20	0.0141572	0.0479864	0.728528	0.931081	0.137554
ENSG00000196778	390036	OR52K1	olfactory receptor family 52 subfamily K member 1	18	0.0952738	0.29879	0.728379	0.931081	0.137643
ENSG00000099889	421	ARVCF	armadillo repeat gene deleted in velocardiofacial syndrome	20	0.0968181	0.309552	0.728505	0.931081	0.137567
ENSG00000189042	163081	ZNF567	zinc finger protein 567	19	0.112259	0.334545	0.7285	0.931081	0.137571
ENSG00000174943	253980	KCTD13	potassium channel tetramerization domain containing 13	20	-0.0520775	-0.152177	0.728639	0.931135	0.137487
ENSG00000261609	8139	GAN	gigaxonin	20	-0.0618056	-0.232462	0.728706	0.931135	0.137447
ENSG00000135931	80210	ARMC9	armadillo repeat containing 9	20	0.0173831	0.0567187	0.728706	0.931135	0.137447
ENSG00000164037	150159	SLC9B1	solute carrier family 9 member B1	16	-0.0406224	-0.140878	0.728805	0.931202	0.137389
ENSG00000180720	1132	CHRM4	cholinergic receptor muscarinic 4	19	0.0849091	0.243999	0.728958	0.931225	0.137298
ENSG00000109182	80157	CWH43	cell wall biogenesis 43 C-terminal homolog	20	-0.0415985	-0.14099	0.728974	0.931225	0.137288
ENSG00000153113	831	CAST	calpastatin	20	0.0665234	0.221098	0.728885	0.931225	0.137341
ENSG00000100441	23351	KHNYN	KH and NYN domain containing	16	-0.154823	-0.446391	0.729004	0.931225	0.13727
ENSG00000078589	27334	P2RY10	purinergic receptor P2Y10	20	0.0624573	0.239287	0.729108	0.93126	0.137208
ENSG00000135447	5502	PPP1R1A	protein phosphatase 1 regulatory inhibitor subunit 1A	20	-0.214365	-0.635918	0.729242	0.93126	0.137128
ENSG00000204544	394263	MUC21	mucin 21, cell surface associated	20	0.071928	0.268018	0.729287	0.93126	0.137102
ENSG00000240747	100506243	KRBOX1	KRAB box domain containing 1	20	0.0298729	0.117947	0.72951	0.93126	0.136969
ENSG00000130202	N/A	PVRL2	N/A	20	0.00265419	0.0105923	0.729532	0.93126	0.136955
ENSG00000124523	23408	SIRT5	sirtuin 5	18	-0.0872868	-0.23412	0.729532	0.93126	0.136956
ENSG00000177693	26682	OR4F4	olfactory receptor family 4 subfamily F member 4	6	-0.00612583	-0.014281	0.729509	0.93126	0.136969
ENSG00000129317	83448	PUS7L	pseudouridylate synthase 7 like	20	0.0923247	0.27479	0.729443	0.93126	0.137009
ENSG00000198873	2869	GRK5	G protein-coupled receptor kinase 5	19	0.168654	0.539432	0.729393	0.93126	0.137038
ENSG00000170776	11214	AKAP13	A-kinase anchoring protein 13	20	-0.0298468	-0.0915375	0.729465	0.93126	0.136995
ENSG00000106631	58498	MYL7	myosin light chain 7	20	0.10547	0.351178	0.729488	0.93126	0.136982
ENSG00000080618	1361	CPB2	carboxypeptidase B2	17	0.11028	0.327335	0.729594	0.931281	0.136919
ENSG00000171466	54811	ZNF562	zinc finger protein 562	20	0.0900576	0.285131	0.729733	0.9314	0.136836
ENSG00000181523	6448	SGSH	N-sulfoglucosamine sulfohydrolase	20	0.0604149	0.241954	0.729845	0.931427	0.136769
ENSG00000123609	9111	NMI	N-myc and STAT interactor	20	0.112779	0.322739	0.729823	0.931427	0.136783
ENSG00000111540	5869	RAB5B	RAB5B, member RAS oncogene family	20	0.0449522	0.141329	0.729912	0.931454	0.136729
ENSG00000255748	N/A	AC226150.4	N/A	20	0.0468189	0.163492	0.730024	0.931537	0.136663
ENSG00000131171	6451	SH3BGRL	SH3 domain binding glutamate rich protein like	20	0.00157328	0.0051093	0.730068	0.931537	0.136636
ENSG00000186509	219956	OR9Q1	olfactory receptor family 9 subfamily Q member 1	20	0.140387	0.455907	0.730381	0.931558	0.13645
ENSG00000198912	339448	C1orf174	chromosome 1 open reading frame 174	19	0.00421723	0.0144762	0.73031	0.931558	0.136493
ENSG00000005810	23077	MYCBP2	MYC binding protein 2, E3 ubiquitin protein ligase	20	-0.080379	-0.225999	0.730404	0.931558	0.136437
ENSG00000111816	2444	FRK	fyn related Src family tyrosine kinase	20	0.0106953	0.0374229	0.730336	0.931558	0.136477
ENSG00000120451	399979	SNX19	sorting nexin 19	19	-0.0467294	-0.156562	0.730287	0.931558	0.136507
ENSG00000118271	7276	TTR	transthyretin	20	0.050204	0.158832	0.730158	0.931558	0.136583
ENSG00000206535	348801	LNP1	leukemia NUP98 fusion partner 1	20	0.187219	0.520223	0.730247	0.931558	0.13653
ENSG00000164684	619279	ZNF704	zinc finger protein 704	19	0.100652	0.331871	0.730974	0.931568	0.136098
ENSG00000130958	11046	SLC35D2	solute carrier family 35 member D2	20	0.131176	0.442836	0.731074	0.931568	0.136039
ENSG00000137142	347252	IGFBPL1	insulin like growth factor binding protein like 1	18	0.0177245	0.058122	0.731039	0.931568	0.136059
ENSG00000166822	124491	TMEM170A	transmembrane protein 170A	12	0.200924	0.543831	0.731154	0.931568	0.135991
ENSG00000183486	4600	MX2	MX dynamin like GTPase 2	20	-0.404144	-1.11919	0.731141	0.931568	0.135999
ENSG00000136010	160428	ALDH1L2	aldehyde dehydrogenase 1 family member L2	20	0.00593825	0.021113	0.731186	0.931568	0.135972
ENSG00000119912	3416	IDE	insulin degrading enzyme	17	0.0765792	0.222849	0.730588	0.931568	0.136328
ENSG00000003509	55471	NDUFAF7	NADH:ubiquinone oxidoreductase complex assembly factor 7	20	-0.0511666	-0.171161	0.731163	0.931568	0.135986
ENSG00000181656	54112	GPR88	G protein-coupled receptor 88	20	-0.0498682	-0.174055	0.730984	0.931568	0.136092
ENSG00000213160	151230	KLHL23	kelch like family member 23	19	0.153846	0.414621	0.730905	0.931568	0.136139
ENSG00000002726	26	AOC1	amine oxidase, copper containing 1	20	0.0562218	0.210631	0.731163	0.931568	0.135986
ENSG00000153404	153478	PLEKHG4B	pleckstrin homology and RhoGEF domain containing G4B	19	0.058316	0.190786	0.730928	0.931568	0.136125
ENSG00000173372	712	C1QA	complement C1q A chain	20	-5.23176e-05	-0.000185217	0.731186	0.931568	0.135972
ENSG00000134970	51014	TMED7	transmembrane p24 trafficking protein 7	14	0.0519439	0.142049	0.73092	0.931568	0.13613
ENSG00000171604	51523	CXXC5	CXXC finger protein 5	20	-0.0937346	-0.309783	0.731051	0.931568	0.136052
ENSG00000184986	80757	TMEM121	transmembrane protein 121	20	0.123126	0.430211	0.730493	0.931568	0.136384
ENSG00000121989	92	ACVR2A	activin A receptor type 2A	20	-0.0118523	-0.0390048	0.730582	0.931568	0.136331
ENSG00000233701	389152	PRR23C	proline rich 23C	20	0.0327573	0.122322	0.731253	0.931596	0.135933
ENSG00000155729	130535	KCTD18	potassium channel tetramerization domain containing 18	19	-0.0219851	-0.0686993	0.73157	0.931888	0.135744
ENSG00000172818	5017	OVOL1	ovo like transcriptional repressor 1	19	-0.0253949	-0.0710235	0.731593	0.931888	0.13573
ENSG00000182329	N/A	AC079354.1	N/A	20	0.0643678	0.23295	0.731878	0.931888	0.135561
ENSG00000120457	3762	KCNJ5	potassium voltage-gated channel subfamily J member 5	19	0.091223	0.29629	0.731892	0.931888	0.135553
ENSG00000127191	7186	TRAF2	TNF receptor associated factor 2	17	-0.136881	-0.411242	0.731872	0.931888	0.135565
ENSG00000007306	1087	CEACAM7	carcinoembryonic antigen related cell adhesion molecule 7	19	-0.187681	-0.645447	0.731846	0.931888	0.13558
ENSG00000168556	3622	ING2	inhibitor of growth family member 2	20	0.0178084	0.0510847	0.731722	0.931888	0.135654
ENSG00000255093	N/A	RP11-794P6.2	N/A	19	0.0783603	0.310649	0.731823	0.931888	0.135594
ENSG00000169359	9197	SLC33A1	solute carrier family 33 member 1	20	-0.166675	-0.473654	0.731789	0.931888	0.135614
ENSG00000184895	6736	SRY	sex determining region Y	18	0.000377532	0.00117864	0.732854	0.931943	0.134983
ENSG00000068079	3430	IFI35	interferon induced protein 35	17	-0.051509	-0.153437	0.733279	0.931943	0.134731
ENSG00000165282	84720	PIGO	phosphatidylinositol glycan anchor biosynthesis class O	17	0.254977	0.728278	0.732527	0.931943	0.135176
ENSG00000188280	653203	FAM230A	family with sequence similarity 230 member A	20	-0.0423238	-0.139111	0.732639	0.931943	0.13511
ENSG00000165355	254170	FBXO33	F-box protein 33	18	0.0546948	0.182723	0.732099	0.931943	0.13543
ENSG00000172817	9420	CYP7B1	cytochrome P450 family 7 subfamily B member 1	19	-0.104231	-0.315743	0.733039	0.931943	0.134873
ENSG00000261949	100507003	GFY	golgi associated olfactory signaling regulator	20	0.0848033	0.290449	0.732661	0.931943	0.135097
ENSG00000212935	386682	KRTAP10-3	keratin associated protein 10-3	19	0.0503131	0.168857	0.732649	0.931943	0.135104
ENSG00000187626	387032	ZKSCAN4	zinc finger with KRAB and SCAN domains 4	18	-0.0262421	-0.0911467	0.732854	0.931943	0.134983
ENSG00000267958	N/A	CATX-2	N/A	6	-0.207432	-0.490255	0.732203	0.931943	0.135369
ENSG00000012983	11183	MAP4K5	mitogen-activated protein kinase kinase kinase kinase 5	18	-0.0296816	-0.0839336	0.732759	0.931943	0.135039
ENSG00000151612	152485	ZNF827	zinc finger protein 827	20	-0.0817301	-0.253211	0.733198	0.931943	0.134779
ENSG00000179294	N/A	C17orf96	N/A	18	-0.346935	-0.893664	0.732312	0.931943	0.135304
ENSG00000174917	125988	C19orf70	chromosome 19 open reading frame 70	19	0.00255314	0.00806565	0.73297	0.931943	0.134914
ENSG00000135406	5630	PRPH	peripherin	20	0.0768858	0.269861	0.733242	0.931943	0.134752
ENSG00000011376	23395	LARS2	leucyl-tRNA synthetase 2, mitochondrial	20	-0.16281	-0.460661	0.732639	0.931943	0.13511
ENSG00000255284	N/A	AP006621.5	N/A	20	-0.0429177	-0.141628	0.732996	0.931943	0.134898
ENSG00000181961	81327	OR4A16	olfactory receptor family 4 subfamily A member 16	18	-0.00871824	-0.0236293	0.733302	0.931943	0.134717
ENSG00000130545	92359	CRB3	crumbs 3, cell polarity complex component	20	0.027845	0.0943497	0.732013	0.931943	0.135481
ENSG00000157219	3361	HTR5A	5-hydroxytryptamine receptor 5A	20	0.037896	0.10885	0.733064	0.931943	0.134858
ENSG00000064115	51768	TM7SF3	transmembrane 7 superfamily member 3	20	-0.0071499	-0.022588	0.732885	0.931943	0.134964
ENSG00000130487	113730	KLHDC7B	kelch domain containing 7B	19	0.0281558	0.0808711	0.732694	0.931943	0.135077
ENSG00000197241	155184	SLC2A7	solute carrier family 2 member 7	18	0.036933	0.136243	0.732783	0.931943	0.135025
ENSG00000078795	27039	PKD2L2	polycystin 2 like 2, transient receptor potential cation channel	19	-0.27152	-0.891739	0.733291	0.931943	0.134724
ENSG00000182271	388364	TMIGD1	transmembrane and immunoglobulin domain containing 1	20	-0.144992	-0.445766	0.732661	0.931943	0.135097
ENSG00000177989	440836	ODF3B	outer dense fiber of sperm tails 3B	19	0.0953579	0.362067	0.733245	0.931943	0.134751
ENSG00000184371	1435	CSF1	colony stimulating factor 1	20	0.103933	0.290303	0.732885	0.931943	0.134964
ENSG00000134317	29841	GRHL1	grainyhead like transcription factor 1	20	0.0678882	0.216819	0.73284	0.931943	0.134991
ENSG00000254019	N/A	RP11-10J21.3	N/A	20	-0.0236111	-0.0745962	0.732393	0.931943	0.135256
ENSG00000211828	28520	TRDJ3	T cell receptor delta joining 3	4	-0.243441	-0.471843	0.732234	0.931943	0.13535
ENSG00000268218	N/A	AC137932.1	N/A	19	0.107931	0.357297	0.733498	0.931977	0.134601
ENSG00000156304	57466	SCAF4	SR-related CTD associated factor 4	20	-0.152694	-0.417009	0.733511	0.931977	0.134593
ENSG00000187116	353514	LILRA5	leukocyte immunoglobulin like receptor A5	18	0.0703516	0.197133	0.73342	0.931977	0.134647
ENSG00000162104	115	ADCY9	adenylate cyclase 9	18	-0.465973	-1.37854	0.733467	0.931977	0.13462
ENSG00000164114	79884	MAP9	microtubule associated protein 9	18	0.248534	0.670236	0.733561	0.931983	0.134564
ENSG00000196932	219623	TMEM26	transmembrane protein 26	20	0.0520877	0.183057	0.733623	0.932004	0.134527
ENSG00000160808	4634	MYL3	myosin light chain 3	20	-0.142112	-0.48262	0.733802	0.932144	0.134421
ENSG00000188566	27158	NDOR1	NADPH dependent diflavin oxidoreductase 1	20	-0.0820395	-0.249673	0.733824	0.932144	0.134408
ENSG00000196666	399888	FAM180B	family with sequence similarity 180 member B	17	-0.164596	-0.508117	0.733983	0.932288	0.134314
ENSG00000178093	83983	TSSK6	testis specific serine kinase 6	20	-0.218018	-0.642788	0.73463	0.932651	0.133931
ENSG00000212734	388327	C17orf100	chromosome 17 open reading frame 100	20	-0.0591187	-0.186951	0.734831	0.932651	0.133812
ENSG00000146276	2569	GABRR1	gamma-aminobutyric acid type A receptor rho1 subunit	19	-0.00104084	-0.00315003	0.734806	0.932651	0.133827
ENSG00000105053	51231	VRK3	vaccinia related kinase 3	20	-0.0995456	-0.322921	0.734921	0.932651	0.13376
ENSG00000188177	376940	ZC3H6	zinc finger CCCH-type containing 6	14	-0.021359	-0.0623953	0.734744	0.932651	0.133864
ENSG00000153006	285672	SREK1IP1	SREK1 interacting protein 1	13	-0.190902	-0.547101	0.734457	0.932651	0.134034
ENSG00000163694	54502	RBM47	RNA binding motif protein 47	18	0.0455816	0.146184	0.734741	0.932651	0.133866
ENSG00000172086	51315	KRCC1	lysine rich coiled-coil 1	20	-0.0941696	-0.283928	0.734652	0.932651	0.133918
ENSG00000144040	94097	SFXN5	sideroflexin 5	18	-0.000515351	-0.00164477	0.734953	0.932651	0.13374
ENSG00000105649	5864	RAB3A	RAB3A, member RAS oncogene family	18	-0.0110189	-0.035298	0.734953	0.932651	0.13374
ENSG00000176358	255061	TAC4	tachykinin 4 (hemokinin)	20	-0.0878864	-0.29828	0.734719	0.932651	0.133879
ENSG00000052749	23223	RRP12	ribosomal RNA processing 12 homolog	16	-0.0763683	-0.242439	0.734328	0.932651	0.13411
ENSG00000125149	80262	C16orf70	chromosome 16 open reading frame 70	19	-0.141919	-0.510755	0.734829	0.932651	0.133814
ENSG00000185610	440097	DBX2	developing brain homeobox 2	19	-0.0729662	-0.202293	0.734485	0.932651	0.134017
ENSG00000023839	1244	ABCC2	ATP binding cassette subfamily C member 2	20	-0.0419525	-0.135891	0.734406	0.932651	0.134064
ENSG00000167535	784	CACNB3	calcium voltage-gated channel auxiliary subunit beta 3	19	0.20741	0.617271	0.735105	0.932671	0.133651
ENSG00000135736	92922	CCDC102A	coiled-coil domain containing 102A	20	0.0982066	0.299655	0.7351	0.932671	0.133654
ENSG00000238074	653174	TSPY6P	testis specific protein, Y-linked 6, pseudogene	10	0.073533	0.222167	0.735082	0.932671	0.133664
ENSG00000161395	93210	PGAP3	post-GPI attachment to proteins 3	20	-0.0786574	-0.22728	0.735212	0.932747	0.133588
ENSG00000135605	100124696	TEC	transient erythroblastopenia of childhood	20	-0.080314	-0.238819	0.735257	0.932747	0.133561
ENSG00000204264	5696	PSMB8	proteasome subunit beta 8	19	0.00834134	0.0234542	0.735587	0.932993	0.133366
ENSG00000164304	285782	CAGE1	cancer antigen 1	19	0.0559872	0.179226	0.735541	0.932993	0.133393
ENSG00000139620	54934	KANSL2	KAT8 regulatory NSL complex subunit 2	20	-0.0578898	-0.19076	0.735548	0.932993	0.133389
ENSG00000092529	825	CAPN3	calpain 3	19	-0.00441848	-0.0149137	0.735633	0.932994	0.133339
ENSG00000204839	642475	MROH6	maestro heat like repeat family member 6	19	0.00453722	0.0144	0.735725	0.932995	0.133284
ENSG00000059728	4084	MXD1	MAX dimerization protein 1	20	-0.0351031	-0.107056	0.735704	0.932995	0.133297
ENSG00000057935	57504	MTA3	metastasis associated 1 family member 3	20	-0.0564792	-0.158002	0.73613	0.933144	0.133046
ENSG00000249222	267020	ATP5L2	ATP synthase, H+ transporting, mitochondrial Fo complex subunit G2	18	0.111442	0.320335	0.736157	0.933144	0.13303
ENSG00000166741	4837	NNMT	nicotinamide N-methyltransferase	20	0.0719931	0.22274	0.735951	0.933144	0.133151
ENSG00000168685	3575	IL7R	interleukin 7 receptor	19	-0.0139706	-0.042513	0.736208	0.933144	0.133
ENSG00000096433	3710	ITPR3	inositol 1,4,5-trisphosphate receptor type 3	20	0.0968758	0.33662	0.736152	0.933144	0.133032
ENSG00000170419	222008	VSTM2A	V-set and transmembrane domain containing 2A	20	0.0297828	0.11294	0.735928	0.933144	0.133164
ENSG00000145826	3950	LECT2	leukocyte cell derived chemotaxin 2	20	0.0369266	0.113983	0.736197	0.933144	0.133006
ENSG00000186675	139599	MAGEE2	MAGE family member E2	20	0.0616777	0.181501	0.736085	0.933144	0.133072
ENSG00000117153	59349	KLHL12	kelch like family member 12	20	-0.0733424	-0.210325	0.736264	0.933158	0.132966
ENSG00000074964	55160	ARHGEF10L	Rho guanine nucleotide exchange factor 10 like	16	-0.0884777	-0.262836	0.736456	0.933344	0.132853
ENSG00000101180	11255	HRH3	histamine receptor H3	20	-0.0507136	-0.15231	0.736712	0.933437	0.132702
ENSG00000112053	116369	SLC26A8	solute carrier family 26 member 8	20	-0.00697382	-0.021296	0.7366	0.933437	0.132768
ENSG00000257860	N/A	RP11-552I14.1	N/A	5	-0.298566	-0.603835	0.736701	0.933437	0.132709
ENSG00000130803	57693	ZNF317	zinc finger protein 317	20	0.0680395	0.228749	0.736645	0.933437	0.132742
ENSG00000134538	10599	SLCO1B1	solute carrier organic anion transporter family member 1B1	20	0.13015	0.41747	0.736802	0.933487	0.132649
ENSG00000197841	339318	ZNF181	zinc finger protein 181	18	-0.0195563	-0.0666493	0.736889	0.933487	0.132598
ENSG00000179348	2624	GATA2	GATA binding protein 2	17	0.0685418	0.246995	0.736971	0.933487	0.13255
ENSG00000196872	343990	KIAA1211L	KIAA1211 like	18	0.0202384	0.0762447	0.73696	0.933487	0.132556
ENSG00000241404	80864	EGFL8	EGF like domain multiple 8	20	-0.186594	-0.673829	0.737026	0.933487	0.132517
ENSG00000138640	10144	FAM13A	family with sequence similarity 13 member A	19	0.0408701	0.137053	0.737012	0.933487	0.132525
ENSG00000240857	57665	RDH14	retinol dehydrogenase 14 (all-trans/9-cis/11-cis)	20	-0.0535881	-0.185487	0.737183	0.933628	0.132425
ENSG00000185619	10336	PCGF3	polycomb group ring finger 3	18	-0.12412	-0.431618	0.737432	0.933685	0.132278
ENSG00000236669	N/A	AC006372.1	N/A	19	0.0832416	0.262212	0.737334	0.933685	0.132336
ENSG00000052126	54477	PLEKHA5	pleckstrin homology domain containing A5	20	0.200435	0.660547	0.737384	0.933685	0.132306
ENSG00000221977	26686	OR4E2	olfactory receptor family 4 subfamily E member 2	20	-0.0373195	-0.118829	0.737295	0.933685	0.132359
ENSG00000173166	65059	RAPH1	Ras association (RalGDS/AF-6) and pleckstrin homology domains 1	18	0.0671751	0.221011	0.737456	0.933685	0.132264
ENSG00000166783	9665	KIAA0430	KIAA0430	20	0.157521	0.499404	0.737698	0.933899	0.132121
ENSG00000141665	201456	FBXO15	F-box protein 15	20	-0.160464	-0.541578	0.737945	0.933899	0.131976
ENSG00000244754	10443	N4BP2L2	NEDD4 binding protein 2 like 2	20	0.0509157	0.172907	0.737788	0.933899	0.132068
ENSG00000011478	54814	QPCTL	glutaminyl-peptide cyclotransferase like	19	-0.29767	-0.880669	0.737863	0.933899	0.132024
ENSG00000054523	23095	KIF1B	kinesin family member 1B	19	0.0488326	0.161602	0.737909	0.933899	0.131997
ENSG00000176049	9832	JAKMIP2	janus kinase and microtubule interacting protein 2	20	0.107367	0.405097	0.737855	0.933899	0.132029
ENSG00000248751	N/A	RP1-130H16.18	N/A	18	0.0396458	0.147592	0.737928	0.933899	0.131986
ENSG00000211655	28826	IGLV1-36	immunoglobulin lambda variable 1-36	20	0.0833616	0.28572	0.738102	0.933982	0.131884
ENSG00000198814	2710	GK	glycerol kinase	20	0.125063	0.34781	0.738057	0.933982	0.13191
ENSG00000253958	137075	CLDN23	claudin 23	20	0.0755412	0.286278	0.738214	0.934066	0.131818
ENSG00000161682	284069	FAM171A2	family with sequence similarity 171 member A2	18	-0.00298686	-0.00966012	0.738306	0.934084	0.131763
ENSG00000178209	5339	PLEC	plectin	15	0.291581	0.7229	0.738319	0.934084	0.131756
ENSG00000204420	N/A	C6orf25	N/A	20	0.000981458	0.00341552	0.738505	0.934261	0.131646
ENSG00000113327	2566	GABRG2	gamma-aminobutyric acid type A receptor gamma2 subunit	20	0.0971366	0.307867	0.73855	0.934261	0.13162
ENSG00000184144	6900	CNTN2	contactin 2	20	0.0212827	0.0771003	0.738662	0.934316	0.131554
ENSG00000164308	64167	ERAP2	endoplasmic reticulum aminopeptidase 2	20	0.00644605	0.0197364	0.738685	0.934316	0.131541
ENSG00000136807	1025	CDK9	cyclin dependent kinase 9	18	-0.236568	-0.653065	0.738732	0.934318	0.131513
ENSG00000139218	9169	SCAF11	SR-related CTD associated factor 11	19	-0.0503382	-0.166032	0.73899	0.93444	0.131361
ENSG00000142207	9875	URB1	URB1 ribosome biogenesis 1 homolog (S. cerevisiae)	20	0.0178536	0.0637578	0.739313	0.93444	0.131172
ENSG00000204614	135644	TRIM40	tripartite motif containing 40	18	-0.0819393	-0.237807	0.73937	0.93444	0.131138
ENSG00000137124	219	ALDH1B1	aldehyde dehydrogenase 1 family member B1	20	0.0806844	0.264702	0.739402	0.93444	0.131119
ENSG00000035499	55789	DEPDC1B	DEP domain containing 1B	20	-0.0585716	-0.22535	0.739559	0.93444	0.131027
ENSG00000249141	N/A	RP11-514O12.4	N/A	8	-0.346191	-0.847471	0.739002	0.93444	0.131354
ENSG00000196371	2526	FUT4	fucosyltransferase 4	20	-0.0906287	-0.305947	0.738999	0.93444	0.131356
ENSG00000167476	126306	JSRP1	junctional sarcoplasmic reticulum protein 1	18	0.0153516	0.0449065	0.739086	0.93444	0.131305
ENSG00000158710	8407	TAGLN2	transgelin 2	19	0.0143379	0.0458365	0.739519	0.93444	0.13105
ENSG00000215475	283514	SIAH3	siah E3 ubiquitin protein ligase family member 3	18	-0.0826571	-0.251256	0.73937	0.93444	0.131138
ENSG00000184307	254887	ZDHHC23	zinc finger DHHC-type containing 23	19	-0.025264	-0.102641	0.739473	0.93444	0.131077
ENSG00000213218	1443	CSH2	chorionic somatomammotropin hormone 2	14	0.0232115	0.0804315	0.739217	0.93444	0.131228
ENSG00000221937	259286	TAS2R40	taste 2 receptor member 40	20	-0.2138	-0.574967	0.739335	0.93444	0.131159
ENSG00000047579	84062	DTNBP1	dystrobrevin binding protein 1	20	0.0391666	0.130496	0.739559	0.93444	0.131027
ENSG00000204531	5460	POU5F1	POU class 5 homeobox 1	12	0.11588	0.296003	0.739481	0.93444	0.131073
ENSG00000189134	222698	NKAPL	NFKB activating protein like	20	-0.0598018	-0.207386	0.739335	0.93444	0.131159
ENSG00000169427	51305	KCNK9	potassium two pore domain channel subfamily K member 9	20	0.0401818	0.106936	0.740098	0.934659	0.130711
ENSG00000164299	84654	SPZ1	spermatogenic leucine zipper 1	20	-0.0482915	-0.1429	0.74012	0.934659	0.130698
ENSG00000183309	9831	ZNF623	zinc finger protein 623	20	-0.0627116	-0.184489	0.740906	0.934659	0.130237
ENSG00000225190	9842	PLEKHM1	pleckstrin homology and RUN domain containing M1	20	-0.110129	-0.355441	0.741377	0.934659	0.129961
ENSG00000074695	3998	LMAN1	lectin, mannose binding 1	20	0.0106828	0.0380638	0.741063	0.934659	0.130145
ENSG00000165288	254065	BRWD3	bromodomain and WD repeat domain containing 3	20	0.0398743	0.137447	0.740614	0.934659	0.130408
ENSG00000205330	390321	OR6C1	olfactory receptor family 6 subfamily C member 1	18	0.0776522	0.243068	0.741168	0.934659	0.130083
ENSG00000204661	285679	C5orf60	chromosome 5 open reading frame 60	20	0.0667061	0.253728	0.741287	0.934659	0.130014
ENSG00000146411	154091	SLC2A12	solute carrier family 2 member 12	19	0.0520362	0.176272	0.741154	0.934659	0.130091
ENSG00000145700	256006	ANKRD31	ankyrin repeat domain 31	20	0.0158814	0.0507786	0.740995	0.934659	0.130185
ENSG00000053254	1112	FOXN3	forkhead box N3	19	-0.090003	-0.22908	0.741338	0.934659	0.129984
ENSG00000171124	2525	FUT3	fucosyltransferase 3 (Lewis blood group)	16	0.364022	0.961112	0.74097	0.934659	0.1302
ENSG00000169953	159119	HSFY2	heat shock transcription factor, Y-linked 2	8	-0.0269573	-0.0690038	0.740492	0.934659	0.130479
ENSG00000196329	55340	GIMAP5	GTPase, IMAP family member 5	20	0.0639332	0.209158	0.739986	0.934659	0.130777
ENSG00000143595	89872	AQP10	aquaporin 10	20	-0.0123512	-0.0402613	0.741175	0.934659	0.130079
ENSG00000203691	N/A	AC092811.1	N/A	19	0.104715	0.364621	0.741246	0.934659	0.130037
ENSG00000133317	85329	LGALS12	galectin 12	20	0.0222176	0.0728085	0.740906	0.934659	0.130237
ENSG00000243063	28915	IGKV3-7	immunoglobulin kappa variable 3-7 (non-functional)	20	0.057488	0.164644	0.74095	0.934659	0.130211
ENSG00000198954	N/A	KIAA1279	N/A	19	0.0898918	0.234179	0.740763	0.934659	0.130321
ENSG00000141068	8844	KSR1	kinase suppressor of ras 1	20	-0.157996	-0.454998	0.740861	0.934659	0.130263
ENSG00000001460	90529	STPG1	sperm tail PG-rich repeat containing 1	20	0.116891	0.372187	0.739986	0.934659	0.130777
ENSG00000187634	148398	SAMD11	sterile alpha motif domain containing 11	18	0.00194493	0.0058286	0.740245	0.934659	0.130624
ENSG00000211842	28708	TRAJ47	T cell receptor alpha joining 47	4	0.177921	0.318907	0.741005	0.934659	0.130179
ENSG00000241294	28923	IGKV2-24	immunoglobulin kappa variable 2-24	15	0.0114186	0.0369049	0.740521	0.934659	0.130463
ENSG00000268882	N/A	AL360181.1	N/A	20	0.058138	0.206693	0.739918	0.934659	0.130816
ENSG00000146955	401409	RAB19	RAB19, member RAS oncogene family	20	-0.260087	-0.818432	0.740771	0.934659	0.130316
ENSG00000158639	90737	PAGE5	PAGE family member 5	20	-0.10964	-0.381986	0.740345	0.934659	0.130566
ENSG00000100228	9609	RAB36	RAB36, member RAS oncogene family	17	-0.472837	-1.28339	0.740254	0.934659	0.130619
ENSG00000187123	130574	LYPD6	LY6/PLAUR domain containing 6	20	0.0717128	0.26082	0.740816	0.934659	0.13029
ENSG00000169967	10746	MAP3K2	mitogen-activated protein kinase kinase kinase 2	20	-0.192386	-0.674223	0.740187	0.934659	0.130658
ENSG00000234602	345643	MCIDAS	multiciliate differentiation and DNA synthesis associated cell cycle protein	20	0.0424259	0.139455	0.739963	0.934659	0.13079
ENSG00000146648	1956	EGFR	epidermal growth factor receptor	20	0.123306	0.382815	0.741175	0.934659	0.130079
ENSG00000153230	343170	OR14K1	olfactory receptor family 14 subfamily K member 1	20	-0.0693547	-0.221136	0.740412	0.934659	0.130527
ENSG00000167491	54815	GATAD2A	GATA zinc finger domain containing 2A	17	-0.229741	-0.631152	0.740595	0.934659	0.130419
ENSG00000121310	55268	ECHDC2	enoyl-CoA hydratase domain containing 2	20	-0.1743	-0.567533	0.740928	0.934659	0.130224
ENSG00000177455	930	CD19	CD19 molecule	18	0.166208	0.449884	0.741357	0.934659	0.129972
ENSG00000120054	1369	CPN1	carboxypeptidase N subunit 1	20	0.0474676	0.126651	0.741669	0.934845	0.12979
ENSG00000145194	9718	ECE2	endothelin converting enzyme 2	20	0.0336666	0.102041	0.741624	0.934845	0.129816
ENSG00000138379	2660	MSTN	myostatin	20	0.0863604	0.266376	0.741579	0.934845	0.129843
ENSG00000003056	4074	M6PR	mannose-6-phosphate receptor, cation dependent	20	-0.00115761	-0.003196	0.741736	0.934845	0.129751
ENSG00000181915	84890	ADO	2-aminoethanethiol dioxygenase	19	0.0716689	0.234866	0.741753	0.934845	0.129741
ENSG00000143786	149111	CNIH3	cornichon family AMPA receptor auxiliary protein 3	20	-0.128414	-0.42343	0.741826	0.934878	0.129698
ENSG00000049192	11174	ADAMTS6	ADAM metallopeptidase with thrombospondin type 1 motif 6	20	-0.0400181	-0.138318	0.741871	0.934878	0.129672
ENSG00000174827	5174	PDZK1	PDZ domain containing 1	20	-0.0281898	-0.0971476	0.741938	0.934905	0.129632
ENSG00000165630	8559	PRPF18	pre-mRNA processing factor 18	8	0.123876	0.308576	0.742019	0.93495	0.129585
ENSG00000113719	57222	ERGIC1	endoplasmic reticulum-golgi intermediate compartment 1	19	-0.387777	-1.18988	0.742352	0.93514	0.12939
ENSG00000121671	1408	CRY2	cryptochrome circadian clock 2	18	0.0310816	0.0964071	0.742399	0.93514	0.129363
ENSG00000135519	23416	KCNH3	potassium voltage-gated channel subfamily H member 3	19	7.7537e-05	0.000204573	0.742352	0.93514	0.12939
ENSG00000185290	N/A	NUPR1L	N/A	18	-0.013395	-0.0478234	0.742304	0.93514	0.129418
ENSG00000136205	64759	TNS3	tensin 3	20	-0.0040913	-0.0151599	0.742365	0.93514	0.129383
ENSG00000144792	285349	ZNF660	zinc finger protein 660	20	-0.00210875	-0.00699527	0.742477	0.935181	0.129317
ENSG00000188984	126767	AADACL3	arylacetamide deacetylase like 3	20	0.0996914	0.368075	0.742769	0.935491	0.129146
ENSG00000094914	8086	AAAS	aladin WD repeat nucleoporin	20	-0.0280416	-0.110654	0.743039	0.935523	0.128988
ENSG00000145632	10769	PLK2	polo like kinase 2	20	0.0878377	0.280571	0.743151	0.935523	0.128923
ENSG00000236609	54753	ZNF853	zinc finger protein 853	20	-0.00339382	-0.0116731	0.743219	0.935523	0.128883
ENSG00000168502	N/A	SOGA2	N/A	19	0.0559979	0.162195	0.743113	0.935523	0.128945
ENSG00000165512	7570	ZNF22	zinc finger protein 22	20	-0.10831	-0.308226	0.743219	0.935523	0.128883
ENSG00000196821	64771	C6orf106	chromosome 6 open reading frame 106	18	0.0636346	0.194642	0.743251	0.935523	0.128864
ENSG00000166126	81693	AMN	amnion associated transmembrane protein	20	0.132471	0.44408	0.743016	0.935523	0.129002
ENSG00000168938	5480	PPIC	peptidylprolyl isomerase C	20	-0.142493	-0.458097	0.743174	0.935523	0.12891
ENSG00000168477	7148	TNXB	tenascin XB	18	-0.234015	-0.798984	0.743133	0.935523	0.128934
ENSG00000248920	100287404	USP17L19	ubiquitin specific peptidase 17-like family member 19	4	0.00140229	0.00270238	0.742864	0.935523	0.12909
ENSG00000169020	521	ATP5I	ATP synthase, H+ transporting, mitochondrial Fo complex subunit E	18	-0.0857939	-0.25757	0.743393	0.935644	0.128781
ENSG00000240065	5698	PSMB9	proteasome subunit beta 9	20	0.120707	0.42067	0.743578	0.935671	0.128673
ENSG00000186146	644414	DEFB131	defensin beta 131	8	0.207314	0.444528	0.743689	0.935671	0.128608
ENSG00000169469	6699	SPRR1B	small proline rich protein 1B	18	0.0504453	0.172303	0.743654	0.935671	0.128629
ENSG00000114742	57599	WDR48	WD repeat domain 48	20	0.119935	0.37503	0.743645	0.935671	0.128634
ENSG00000269810	N/A	AC015660.1	N/A	18	-0.134254	-0.463292	0.743512	0.935671	0.128712
ENSG00000155886	25769	SLC24A2	solute carrier family 24 member 2	20	-0.0387534	-0.144274	0.743466	0.935671	0.128739
ENSG00000138074	8884	SLC5A6	solute carrier family 5 member 6	20	0.0405434	0.143273	0.743735	0.935672	0.128582
ENSG00000041988	90326	THAP3	THAP domain containing 3	19	-0.10757	-0.319592	0.743943	0.935737	0.128461
ENSG00000255378	100133251	PRR23D2	proline rich 23 domain containing 2	4	0.0637338	0.12353	0.74397	0.935737	0.128444
ENSG00000230178	26683	OR4F3	olfactory receptor family 4 subfamily F member 3	2	-0.170402	-0.23444	0.743881	0.935737	0.128496
ENSG00000243989	95	ACY1	aminoacylase 1	18	-0.18683	-0.535666	0.743843	0.935737	0.128518
ENSG00000109323	4126	MANBA	mannosidase beta	20	0.0684548	0.226216	0.744028	0.935751	0.128411
ENSG00000122390	79903	NAA60	N(alpha)-acetyltransferase 60, NatF catalytic subunit	26	-0.0261115	-0.0835487	0.744114	0.935803	0.12836
ENSG00000220575	100128264	HTR5A-AS1	HTR5A antisense RNA 1	17	-0.302695	-1.08383	0.744299	0.935805	0.128253
ENSG00000181378	N/A	CCDC108	N/A	20	-0.0852783	-0.35445	0.74423	0.935805	0.128293
ENSG00000175322	162655	ZNF519	zinc finger protein 519	19	-0.121698	-0.408635	0.744265	0.935805	0.128272
ENSG00000206077	653082	ZDHHC11B	zinc finger DHHC-type containing 11B	20	0.0202306	0.0698109	0.744207	0.935805	0.128306
ENSG00000101812	286436	H2BFM	H2B histone family member M	20	0.0925488	0.296516	0.744365	0.93583	0.128214
ENSG00000138039	3973	LHCGR	luteinizing hormone/choriogonadotropin receptor	20	-0.260438	-0.923469	0.745781	0.935906	0.127389
ENSG00000103534	79838	TMC5	transmembrane channel like 5	20	0.0391088	0.140465	0.746029	0.935906	0.127244
ENSG00000211645	28821	IGLV1-50	immunoglobulin lambda variable 1-50 (non-functional)	15	0.121615	0.336229	0.74545	0.935906	0.127581
ENSG00000184108	339976	TRIML1	tripartite motif family like 1	20	-0.101459	-0.30729	0.746681	0.935906	0.126865
ENSG00000168874	84913	ATOH8	atonal bHLH transcription factor 8	18	0.286452	0.866281	0.745218	0.935906	0.127717
ENSG00000185254	1527	TEX28	testis expressed 28	2	-0.143185	-0.194632	0.746585	0.935906	0.12692
ENSG00000148704	11023	VAX1	ventral anterior homeobox 1	20	0.017739	0.0561284	0.746636	0.935906	0.126891
ENSG00000116983	51440	HPCAL4	hippocalcin like 4	17	-0.031404	-0.0860488	0.745738	0.935906	0.127414
ENSG00000185340	10634	GAS2L1	growth arrest specific 2 like 1	20	0.27104	0.736824	0.746501	0.935906	0.12697
ENSG00000125945	80818	ZNF436	zinc finger protein 436	18	0.0143642	0.0447984	0.744625	0.935906	0.128062
ENSG00000149798	10435	CDC42EP2	CDC42 effector protein 2	20	-0.0598817	-0.22191	0.745242	0.935906	0.127703
ENSG00000185652	4908	NTF3	neurotrophin 3	20	0.0581202	0.186291	0.745129	0.935906	0.127768
ENSG00000137161	10695	CNPY3	canopy FGF signaling regulator 3	20	-0.0078078	-0.0255028	0.744567	0.935906	0.128096
ENSG00000248672	100526664	LY75-CD302	LY75-CD302 readthrough	20	0.0111803	0.0337156	0.745444	0.935906	0.127585
ENSG00000168310	3660	IRF2	interferon regulatory factor 2	18	-0.160829	-0.523427	0.745882	0.935906	0.12733
ENSG00000159346	51094	ADIPOR1	adiponectin receptor 1	19	-0.00810402	-0.0274452	0.745927	0.935906	0.127304
ENSG00000265690	N/A	RP11-5A19.5	N/A	20	0.0198592	0.0730513	0.744589	0.935906	0.128083
ENSG00000123908	27161	AGO2	argonaute 2, RISC catalytic component	18	0.0538939	0.156316	0.744934	0.935906	0.127882
ENSG00000155984	84548	TMEM185A	transmembrane protein 185A	20	-0.0285267	-0.111492	0.745804	0.935906	0.127375
ENSG00000185250	285755	PPIL6	peptidylprolyl isomerase like 6	14	-0.067975	-0.195373	0.74636	0.935906	0.127051
ENSG00000197046	284266	SIGLEC15	sialic acid binding Ig like lectin 15	20	-0.0134251	-0.0557998	0.746524	0.935906	0.126956
ENSG00000212864	727800	RNF208	ring finger protein 208	19	-0.00218606	-0.00790845	0.746804	0.935906	0.126794
ENSG00000151952	121256	TMEM132D	transmembrane protein 132D	20	0.0448018	0.154733	0.745984	0.935906	0.127271
ENSG00000160072	83858	ATAD3B	ATPase family, AAA domain containing 3B	19	-0.000698188	-0.00225775	0.745719	0.935906	0.127425
ENSG00000224940	401399	PRRT4	proline rich transmembrane protein 4	20	-0.160515	-0.544187	0.746344	0.935906	0.127061
ENSG00000197181	55124	PIWIL2	piwi like RNA-mediated gene silencing 2	19	0.0366271	0.124437	0.745211	0.935906	0.127721
ENSG00000184945	375318	AQP12A	aquaporin 12A	20	0.0622394	0.224977	0.744904	0.935906	0.1279
ENSG00000133980	55237	VRTN	vertebrae development associated	20	-0.0829093	-0.285287	0.746794	0.935906	0.126799
ENSG00000175550	10589	DRAP1	DR1 associated protein 1	20	-0.223942	-0.654505	0.746636	0.935906	0.126891
ENSG00000189403	3146	HMGB1	high mobility group box 1	15	-0.0984563	-0.27811	0.746515	0.935906	0.126961
ENSG00000151835	26278	SACS	sacsin molecular chaperone	19	-1.08237	-2.79864	0.745742	0.935906	0.127411
ENSG00000185133	27124	INPP5J	inositol polyphosphate-5-phosphatase J	16	-0.0452477	-0.147008	0.74675	0.935906	0.126825
ENSG00000185561	727910	TLCD2	TLC domain containing 2	20	-0.0763942	-0.263786	0.745894	0.935906	0.127323
ENSG00000235878	N/A	AP001468.1	N/A	20	0.0520452	0.160067	0.745466	0.935906	0.127572
ENSG00000197124	91120	ZNF682	zinc finger protein 682	19	0.0456869	0.137797	0.745719	0.935906	0.127425
ENSG00000135842	116496	FAM129A	family with sequence similarity 129 member A	20	-0.0598048	-0.199654	0.746659	0.935906	0.126878
ENSG00000169676	1816	DRD5	dopamine receptor D5	20	-0.00429523	-0.0135924	0.744657	0.935906	0.128044
ENSG00000176635	150280	HORMAD2	HORMA domain containing 2	20	0.066635	0.222199	0.746614	0.935906	0.126904
ENSG00000170425	136	ADORA2B	adenosine A2b receptor	20	0.0330309	0.107733	0.745961	0.935906	0.127284
ENSG00000176547	256144	OR4C3	olfactory receptor family 4 subfamily C member 3	18	0.12238	0.35194	0.746356	0.935906	0.127054
ENSG00000106524	57037	ANKMY2	ankyrin repeat and MYND domain containing 2	19	0.0612556	0.173336	0.745788	0.935906	0.127385
ENSG00000164220	2151	F2RL2	coagulation factor II thrombin receptor like 2	20	0.0481085	0.177528	0.746164	0.935906	0.127166
ENSG00000100413	171568	POLR3H	RNA polymerase III subunit H	11	-0.149954	-0.375295	0.745804	0.935906	0.127375
ENSG00000239713	60489	APOBEC3G	apolipoprotein B mRNA editing enzyme catalytic subunit 3G	20	0.00729298	0.0263837	0.745309	0.935906	0.127664
ENSG00000125046	51066	SSUH2	ssu-2 homolog (C. elegans)	18	0.0222904	0.0655709	0.745479	0.935906	0.127565
ENSG00000204488	N/A	PRAMEF16	N/A	4	0.0208586	0.0404286	0.745983	0.935906	0.127271
ENSG00000189064	729447	GAGE2A	G antigen 2A	5	0.132255	0.273437	0.746	0.935906	0.127261
ENSG00000131148	10328	EMC8	ER membrane protein complex subunit 8	20	-0.00201106	-0.00628923	0.745871	0.935906	0.127336
ENSG00000062524	4058	LTK	leukocyte receptor tyrosine kinase	20	0.0644742	0.218928	0.745511	0.935906	0.127546
ENSG00000154822	23228	PLCL2	phospholipase C like 2	19	-0.0880978	-0.249475	0.744819	0.935906	0.127949
ENSG00000250913	101241878	USP17L23	ubiquitin specific peptidase 17-like family member 23	20	-0.0742043	-0.289207	0.746771	0.935906	0.126812
ENSG00000124102	5266	PI3	peptidase inhibitor 3	18	-0.0579884	-0.208249	0.745645	0.935906	0.127468
ENSG00000087502	51290	ERGIC2	ERGIC and golgi 2	20	0.0783388	0.244021	0.747356	0.936022	0.126472
ENSG00000118200	23271	CAMSAP2	calmodulin regulated spectrin associated protein family member 2	20	-0.00338964	-0.0122227	0.747289	0.936022	0.126512
ENSG00000143318	844	CASQ1	calsequestrin 1	20	-0.0411254	-0.127091	0.747086	0.936022	0.126629
ENSG00000115526	9486	CHST10	carbohydrate sulfotransferase 10	18	0.0096083	0.0271867	0.747518	0.936022	0.126378
ENSG00000063587	10838	ZNF275	zinc finger protein 275	20	-0.164206	-0.448887	0.747289	0.936022	0.126512
ENSG00000150394	1006	CDH8	cadherin 8	20	-0.0446686	-0.148016	0.747131	0.936022	0.126603
ENSG00000182851	338328	GPIHBP1	glycosylphosphatidylinositol anchored high density lipoprotein binding protein 1	18	-0.22453	-0.680956	0.747186	0.936022	0.126571
ENSG00000124440	64344	HIF3A	hypoxia inducible factor 3 alpha subunit	18	-0.152553	-0.464492	0.74702	0.936022	0.126668
ENSG00000213714	388799	FAM209B	family with sequence similarity 209 member B	16	-0.108783	-0.380703	0.747102	0.936022	0.12662
ENSG00000204612	442425	FOXB2	forkhead box B2	20	-0.0979941	-0.299105	0.747536	0.936022	0.126368
ENSG00000214456	440503	PLIN5	perilipin 5	12	-0.0617797	-0.177707	0.74749	0.936022	0.126395
ENSG00000205300	N/A	RP11-352D3.2	N/A	20	0.0860883	0.324269	0.747446	0.936022	0.12642
ENSG00000010438	5646	PRSS3	protease, serine 3	16	0.0153912	0.046037	0.747404	0.936022	0.126445
ENSG00000267335	N/A	CTB-60B18.6	N/A	10	-0.0725642	-0.21924	0.747245	0.936022	0.126537
ENSG00000205923	752014	CEMP1	cementum protein 1	20	0.0517476	0.195708	0.747649	0.936105	0.126302
ENSG00000182389	785	CACNB4	calcium voltage-gated channel auxiliary subunit beta 4	19	-0.124468	-0.431774	0.74782	0.936262	0.126203
ENSG00000188266	123688	HYKK	hydroxylysine kinase	20	-0.0726092	-0.24267	0.748054	0.936268	0.126067
ENSG00000167208	124460	SNX20	sorting nexin 20	20	0.00914084	0.0306954	0.748099	0.936268	0.126041
ENSG00000144120	80775	TMEM177	transmembrane protein 177	20	0.044051	0.151961	0.747897	0.936268	0.126158
ENSG00000198750	N/A	GATSL2	N/A	6	0.0229549	0.0542528	0.748023	0.936268	0.126085
ENSG00000122515	83637	ZMIZ2	zinc finger MIZ-type containing 2	20	-0.186852	-0.612944	0.748032	0.936268	0.12608
ENSG00000167862	N/A	ICT1	N/A	15	0.171081	0.469669	0.747997	0.936268	0.1261
ENSG00000196374	8342	HIST1H2BM	histone cluster 1 H2B family member m	20	-0.151643	-0.481254	0.748257	0.936408	0.125949
ENSG00000204175	9721	GPRIN2	G protein regulated inducer of neurite outgrowth 2	20	0.0208199	0.0694338	0.748414	0.936548	0.125858
ENSG00000267157	N/A	CTB-54O9.9	N/A	18	0.0368359	0.133242	0.748681	0.936759	0.125703
ENSG00000180287	200150	PLD5	phospholipase D family member 5	20	0.0290952	0.0980073	0.748685	0.936759	0.125701
ENSG00000073792	10644	IGF2BP2	insulin like growth factor 2 mRNA binding protein 2	19	-0.105066	-0.358449	0.748721	0.936759	0.12568
ENSG00000099331	4650	MYO9B	myosin IXB	19	-0.0507432	-0.169435	0.748836	0.936795	0.125613
ENSG00000166685	9382	COG1	component of oligomeric golgi complex 1	20	-0.148797	-0.493981	0.74891	0.936795	0.12557
ENSG00000126804	22890	ZBTB1	zinc finger and BTB domain containing 1	20	-0.146221	-0.442198	0.748932	0.936795	0.125557
ENSG00000159461	267	AMFR	autocrine motility factor receptor	20	-0.34316	-0.926873	0.748842	0.936795	0.12561
ENSG00000172554	54221	SNTG2	syntrophin gamma 2	19	-0.0120905	-0.0381758	0.749114	0.936877	0.125452
ENSG00000249992	25907	TMEM158	transmembrane protein 158 (gene/pseudogene)	20	0.0996461	0.412188	0.749113	0.936877	0.125453
ENSG00000054277	23596	OPN3	opsin 3	20	0.047094	0.151865	0.749135	0.936877	0.12544
ENSG00000095303	5742	PTGS1	prostaglandin-endoperoxide synthase 1	20	-0.134885	-0.475048	0.749383	0.936927	0.125296
ENSG00000113758	1627	DBN1	drebrin 1	20	-0.152944	-0.457442	0.749383	0.936927	0.125296
ENSG00000130921	91574	C12orf65	chromosome 12 open reading frame 65	16	-0.00105653	-0.00292155	0.749292	0.936927	0.125349
ENSG00000101400	6640	SNTA1	syntrophin alpha 1	20	0.173581	0.576597	0.749225	0.936927	0.125388
ENSG00000183733	344018	FIGLA	folliculogenesis specific bHLH transcription factor	20	0.0525832	0.144414	0.74945	0.936927	0.125257
ENSG00000263155	100820829	MYZAP	myocardial zonula adherens protein	20	-0.0400147	-0.11284	0.74945	0.936927	0.125257
ENSG00000135643	27345	KCNMB4	potassium calcium-activated channel subfamily M regulatory beta subunit 4	20	0.0597583	0.192407	0.749541	0.936983	0.125205
ENSG00000243279	11230	PRAF2	PRA1 domain family member 2	12	0.0968324	0.25017	0.749613	0.937016	0.125163
ENSG00000072062	5566	PRKACA	protein kinase cAMP-activated catalytic subunit alpha	19	-0.157931	-0.499599	0.750709	0.937037	0.124529
ENSG00000163257	54876	DCAF16	DDB1 and CUL4 associated factor 16	20	0.0358267	0.104611	0.750216	0.937037	0.124813
ENSG00000163673	85443	DCLK3	doublecortin like kinase 3	20	-0.0375989	-0.112434	0.750577	0.937037	0.124605
ENSG00000213085	N/A	CCDC19	N/A	20	0.0938164	0.312646	0.750893	0.937037	0.124422
ENSG00000205765	285636	C5orf51	chromosome 5 open reading frame 51	20	0.037835	0.120087	0.75069	0.937037	0.12454
ENSG00000180881	84698	CAPS2	calcyphosine 2	20	0.0161376	0.0583728	0.750149	0.937037	0.124853
ENSG00000101843	5716	PSMD10	proteasome 26S subunit, non-ATPase 10	19	0.0727044	0.228232	0.75057	0.937037	0.124609
ENSG00000130023	55780	ERMARD	ER membrane associated RNA degradation	20	0.0743465	0.253814	0.750284	0.937037	0.124774
ENSG00000197037	221785	ZSCAN25	zinc finger and SCAN domain containing 25	20	-0.191356	-0.581927	0.75078	0.937037	0.124487
ENSG00000081386	22869	ZNF510	zinc finger protein 510	20	0.0184496	0.0619054	0.749766	0.937037	0.125074
ENSG00000103642	114294	LACTB	lactamase beta	20	0.10745	0.336797	0.750938	0.937037	0.124396
ENSG00000163900	90407	TMEM41A	transmembrane protein 41A	20	0.0431428	0.128783	0.750216	0.937037	0.124813
ENSG00000008516	64386	MMP25	matrix metallopeptidase 25	20	0.0409274	0.125845	0.750893	0.937037	0.124422
ENSG00000239571	28881	IGKV2D-30	immunoglobulin kappa variable 2D-30	8	-0.0298941	-0.073244	0.750026	0.937037	0.124924
ENSG00000269446	N/A	AC006967.1	N/A	17	0.151561	0.482572	0.751087	0.937037	0.12431
ENSG00000138834	23162	MAPK8IP3	mitogen-activated protein kinase 8 interacting protein 3	20	0.030382	0.107849	0.750667	0.937037	0.124553
ENSG00000148090	549	AUH	AU RNA binding methylglutaconyl-CoA hydratase	20	0.0173691	0.054973	0.750825	0.937037	0.124461
ENSG00000189280	2709	GJB5	gap junction protein beta 5	20	-0.00425971	-0.0157481	0.750036	0.937037	0.124918
ENSG00000149256	26011	TENM4	teneurin transmembrane protein 4	20	-0.0175856	-0.0694987	0.750262	0.937037	0.124787
ENSG00000145860	153830	RNF145	ring finger protein 145	20	0.0177994	0.061515	0.75096	0.937037	0.124383
ENSG00000007866	7005	TEAD3	TEA domain transcription factor 3	19	0.185661	0.601678	0.749691	0.937037	0.125117
ENSG00000166507	8509	NDST2	N-deacetylase and N-sulfotransferase 2	8	-0.122797	-0.293678	0.750881	0.937037	0.124429
ENSG00000137648	56649	TMPRSS4	transmembrane protease, serine 4	19	-0.158936	-0.542851	0.750547	0.937037	0.124622
ENSG00000146285	256380	SCML4	sex comb on midleg like 4 (Drosophila)	20	0.0279956	0.0858016	0.750645	0.937037	0.124566
ENSG00000100601	8846	ALKBH1	alkB homolog 1, histone H2A dioxygenase	20	0.0270532	0.0858345	0.750397	0.937037	0.124709
ENSG00000099834	53841	CDHR5	cadherin related family member 5	20	0.0152006	0.054225	0.749924	0.937037	0.124983
ENSG00000111728	6489	ST8SIA1	ST8 alpha-N-acetyl-neuraminide alpha-2,8-sialyltransferase 1	20	0.0202028	0.0743345	0.750262	0.937037	0.124787
ENSG00000116260	5768	QSOX1	quiescin sulfhydryl oxidase 1	20	0.0845175	0.265604	0.751095	0.937037	0.124305
ENSG00000167617	148170	CDC42EP5	CDC42 effector protein 5	20	0.0418085	0.149302	0.750419	0.937037	0.124696
ENSG00000144645	114884	OSBPL10	oxysterol binding protein like 10	18	-0.131541	-0.420841	0.751033	0.937037	0.124341
ENSG00000174100	84311	MRPL45	mitochondrial ribosomal protein L45	19	-0.0637431	-0.193538	0.750547	0.937037	0.124622
ENSG00000104901	27120	DKKL1	dickkopf like acrosomal protein 1	19	0.0986924	0.305679	0.7502	0.937037	0.124823
ENSG00000110619	833	CARS	cysteinyl-tRNA synthetase	15	-0.925751	-2.32854	0.751666	0.937048	0.123975
ENSG00000188056	285852	TREML4	triggering receptor expressed on myeloid cells like 4	20	-0.0147194	-0.051691	0.751253	0.937048	0.124214
ENSG00000015153	10138	YAF2	YY1 associated factor 2	19	0.144459	0.426499	0.751796	0.937048	0.1239
ENSG00000155903	5922	RASA2	RAS p21 protein activator 2	20	-0.013025	-0.0499549	0.751772	0.937048	0.123914
ENSG00000137101	971	CD72	CD72 molecule	20	-0.010113	-0.0338865	0.75193	0.937048	0.123823
ENSG00000165695	158067	AK8	adenylate kinase 8	20	0.0274399	0.0695696	0.751659	0.937048	0.123979
ENSG00000130822	139728	PNCK	pregnancy up-regulated nonubiquitous CaM kinase	17	0.0756934	0.233447	0.751772	0.937048	0.123914
ENSG00000267552	N/A	CTD-2528L19.4	N/A	20	-0.111739	-0.360447	0.751817	0.937048	0.123888
ENSG00000173285	391109	OR10K1	olfactory receptor family 10 subfamily K member 1	20	0.0615428	0.197665	0.751298	0.937048	0.124188
ENSG00000144134	11159	RABL2A	RAB, member of RAS oncogene family like 2A	12	0.0284066	0.0853786	0.751534	0.937048	0.124051
ENSG00000111801	10384	BTN3A3	butyrophilin subfamily 3 member A3	20	-0.122779	-0.485995	0.751975	0.937048	0.123797
ENSG00000211745	28616	TRBV4-2	T cell receptor beta variable 4-2	19	0.0651158	0.213823	0.751912	0.937048	0.123833
ENSG00000116729	79971	WLS	wntless Wnt ligand secretion mediator	20	-0.000985388	-0.0031399	0.751591	0.937048	0.124018
ENSG00000164111	308	ANXA5	annexin A5	20	0.161863	0.541455	0.751411	0.937048	0.124122
ENSG00000235711	390616	ANKRD34C	ankyrin repeat domain 34C	20	-0.103643	-0.419945	0.75202	0.937048	0.123771
ENSG00000272573	389125	MUSTN1	musculoskeletal, embryonic nuclear protein 1	20	-0.033243	-0.125646	0.751997	0.937048	0.123784
ENSG00000135749	N/A	PCNXL2	N/A	20	0.00845692	0.0351502	0.751298	0.937048	0.124188
ENSG00000268750	N/A	CTD-2583A14.10	N/A	20	-0.062951	-0.191323	0.751614	0.937048	0.124005
ENSG00000119574	84878	ZBTB45	zinc finger and BTB domain containing 45	17	0.0174997	0.0490468	0.751845	0.937048	0.123872
ENSG00000125266	1948	EFNB2	ephrin B2	20	-0.187626	-0.526347	0.751456	0.937048	0.124096
ENSG00000196353	131034	CPNE4	copine 4	20	0.103859	0.395879	0.752088	0.937075	0.123732
ENSG00000134072	8536	CAMK1	calcium/calmodulin dependent protein kinase I	20	0.070174	0.218728	0.752268	0.937101	0.123627
ENSG00000148719	54788	DNAJB12	DnaJ heat shock protein family (Hsp40) member B12	20	-0.132111	-0.39761	0.753734	0.937101	0.122782
ENSG00000211688	6972	TRGJP2	T cell receptor gamma joining P2	6	0.194196	0.361456	0.752634	0.937101	0.123416
ENSG00000182040	124590	USH1G	USH1 protein network component sans	18	-0.0578999	-0.186291	0.753149	0.937101	0.123119
ENSG00000232859	201229	LYRM9	LYR motif containing 9	18	-0.032974	-0.108985	0.752816	0.937101	0.123311
ENSG00000185122	3297	HSF1	heat shock transcription factor 1	19	0.0859932	0.246962	0.753393	0.937101	0.122979
ENSG00000256574	79290	OR13A1	olfactory receptor family 13 subfamily A member 1	20	-0.00205881	-0.00775974	0.752313	0.937101	0.123601
ENSG00000117600	N/A	LPPR4	N/A	20	-0.0863588	-0.320731	0.753351	0.937101	0.123003
ENSG00000211951	28455	IGHV2-26	immunoglobulin heavy variable 2-26	20	-0.0580974	-0.172101	0.752742	0.937101	0.123354
ENSG00000115364	9801	MRPL19	mitochondrial ribosomal protein L19	18	-0.0964743	-0.274476	0.752887	0.937101	0.12327
ENSG00000117868	57488	ESYT2	extended synaptotagmin 2	20	0.0124298	0.0432477	0.753012	0.937101	0.123198
ENSG00000127334	8445	DYRK2	dual specificity tyrosine phosphorylation regulated kinase 2	20	-0.0419283	-0.129646	0.752674	0.937101	0.123393
ENSG00000178425	221294	NT5DC1	5'-nucleotidase domain containing 1	20	-0.0570985	-0.179543	0.753667	0.937101	0.122821
ENSG00000139746	64062	RBM26	RNA binding motif protein 26	20	-0.0169504	-0.0573758	0.753441	0.937101	0.122951
ENSG00000169432	6335	SCN9A	sodium voltage-gated channel alpha subunit 9	20	0.0109971	0.0375524	0.752336	0.937101	0.123588
ENSG00000114098	25852	ARMC8	armadillo repeat containing 8	20	-0.0986799	-0.280303	0.753712	0.937101	0.122795
ENSG00000182196	51329	ARL6IP4	ADP ribosylation factor like GTPase 6 interacting protein 4	20	0.00711248	0.0199866	0.753441	0.937101	0.122951
ENSG00000183166	83698	CALN1	calneuron 1	20	0.047014	0.177601	0.752922	0.937101	0.12325
ENSG00000187715	166348	KBTBD12	kelch repeat and BTB domain containing 12	20	0.00324476	0.00985009	0.7529	0.937101	0.123263
ENSG00000156928	115416	MALSU1	mitochondrial assembly of ribosomal large subunit 1	19	0.121987	0.406308	0.753671	0.937101	0.122818
ENSG00000167077	150365	MEI1	meiotic double-stranded break formation protein 1	20	0.0630192	0.191563	0.752245	0.937101	0.12364
ENSG00000198756	23127	COLGALT2	collagen beta(1-O)galactosyltransferase 2	20	-0.067729	-0.210145	0.7529	0.937101	0.123263
ENSG00000052802	6307	MSMO1	methylsterol monooxygenase 1	20	-0.0229139	-0.0863252	0.753012	0.937101	0.123198
ENSG00000167770	55611	OTUB1	OTU deubiquitinase, ubiquitin aldehyde binding 1	20	0.133878	0.393982	0.753261	0.937101	0.123055
ENSG00000240871	100132476	KRTAP4-7	keratin associated protein 4-7	20	-0.0857686	-0.323581	0.752764	0.937101	0.123341
ENSG00000165949	3429	IFI27	interferon alpha inducible protein 27	20	-0.121861	-0.412993	0.753622	0.937101	0.122847
ENSG00000133710	11005	SPINK5	serine peptidase inhibitor, Kazal type 5	20	0.197343	0.613963	0.75317	0.937101	0.123107
ENSG00000157119	131377	KLHL40	kelch like family member 40	18	-0.0402176	-0.125767	0.753577	0.937101	0.122872
ENSG00000100320	23543	RBFOX2	RNA binding protein, fox-1 homolog 2	20	0.0384199	0.125295	0.753283	0.937101	0.123042
ENSG00000184178	152579	SCFD2	sec1 family domain containing 2	20	0.0454679	0.147232	0.753712	0.937101	0.122795
ENSG00000105641	6528	SLC5A5	solute carrier family 5 member 5	20	0.0863554	0.315459	0.753531	0.937101	0.122899
ENSG00000023171	57476	GRAMD1B	GRAM domain containing 1B	20	0.00975081	0.0405281	0.753238	0.937101	0.123068
ENSG00000127318	50616	IL22	interleukin 22	20	0.00371464	0.0132871	0.752945	0.937101	0.123237
ENSG00000139835	79774	GRTP1	growth hormone regulated TBC protein 1	20	0.148641	0.441955	0.753757	0.937101	0.122769
ENSG00000179028	N/A	RP11-363G10.2	N/A	4	0.133344	0.250146	0.75314	0.937101	0.123124
ENSG00000169220	10636	RGS14	regulator of G-protein signaling 14	19	-0.0378221	-0.140374	0.753485	0.937101	0.122925
ENSG00000196275	84163	GTF2IRD2	GTF2I repeat domain containing 2	18	-0.0427791	-0.126912	0.753958	0.937293	0.122653
ENSG00000181036	343413	FCRL6	Fc receptor like 6	20	0.0322972	0.12071	0.754028	0.93731	0.122613
ENSG00000148120	84909	C9orf3	chromosome 9 open reading frame 3	20	0.0182213	0.052036	0.754073	0.93731	0.122587
ENSG00000161940	255877	BCL6B	B-cell CLL/lymphoma 6B	16	-0.0988729	-0.323809	0.754108	0.93731	0.122566
ENSG00000149646	140894	CNBD2	cyclic nucleotide binding domain containing 2	20	0.064909	0.264454	0.754208	0.93732	0.122509
ENSG00000054965	23201	FAM168A	family with sequence similarity 168 member A	18	0.0275068	0.0766679	0.754172	0.93732	0.12253
ENSG00000198225	642489	FKBP1C	FK506 binding protein 1C	19	0.0288034	0.0966477	0.754829	0.937673	0.122152
ENSG00000002822	8379	MAD1L1	MAD1 mitotic arrest deficient like 1	17	-0.710052	-2.07175	0.754905	0.937673	0.122108
ENSG00000148204	286204	CRB2	crumbs 2, cell polarity complex component	20	0.0205809	0.0693514	0.754886	0.937673	0.122119
ENSG00000219016	N/A	CTA-299D3.8	N/A	20	-0.0406394	-0.135595	0.754615	0.937673	0.122275
ENSG00000103254	65990	FAM173A	family with sequence similarity 173 member A	18	-0.0955847	-0.375317	0.754671	0.937673	0.122242
ENSG00000189127	340120	ANKRD34B	ankyrin repeat domain 34B	20	-0.055787	-0.18228	0.754818	0.937673	0.122158
ENSG00000205856	150297	C22orf42	chromosome 22 open reading frame 42	20	0.0128865	0.0490373	0.754886	0.937673	0.122119
ENSG00000005379	N/A	BZRAP1	N/A	20	-0.0239283	-0.0801796	0.754728	0.937673	0.12221
ENSG00000131089	23229	ARHGEF9	Cdc42 guanine nucleotide exchange factor 9	20	0.0389072	0.141249	0.75475	0.937673	0.122197
ENSG00000185090	149175	MANEAL	mannosidase endo-alpha like	16	0.139789	0.422457	0.755143	0.937755	0.121971
ENSG00000113739	8614	STC2	stanniocalcin 2	20	-0.053879	-0.172678	0.755157	0.937755	0.121963
ENSG00000119681	4053	LTBP2	latent transforming growth factor beta binding protein 2	20	-0.00185628	-0.00648063	0.755224	0.937755	0.121924
ENSG00000171502	255631	COL24A1	collagen type XXIV alpha 1 chain	20	-0.0913556	-0.316788	0.755157	0.937755	0.121963
ENSG00000111785	55188	RIC8B	RIC8 guanine nucleotide exchange factor B	18	0.00706542	0.0239638	0.755076	0.937755	0.122009
ENSG00000227057	9277	WDR46	WD repeat domain 46	19	0.0383782	0.114151	0.755246	0.937755	0.121912
ENSG00000170961	3037	HAS2	hyaluronan synthase 2	18	-0.00358192	-0.0112062	0.755314	0.937783	0.121872
ENSG00000255482	N/A	RP11-315O6.2	N/A	19	0.0123988	0.0472677	0.755385	0.937814	0.121832
ENSG00000102468	3356	HTR2A	5-hydroxytryptamine receptor 2A	20	-0.0295498	-0.0889967	0.75545	0.937838	0.121794
ENSG00000161849	3890	KRT84	keratin 84	20	-0.00666083	-0.020443	0.755608	0.937862	0.121703
ENSG00000211967	28420	IGHV3-53	immunoglobulin heavy variable 3-53	4	-0.046662	-0.0884922	0.755565	0.937862	0.121728
ENSG00000178394	3350	HTR1A	5-hydroxytryptamine receptor 1A	20	-0.134733	-0.434259	0.755676	0.937862	0.121664
ENSG00000087152	56970	ATXN7L3	ataxin 7 like 3	20	-0.0779834	-0.266032	0.755699	0.937862	0.121651
ENSG00000204491	391003	PRAMEF18	PRAME family member 18	4	-0.079189	-0.153486	0.755666	0.937862	0.12167
ENSG00000189159	51155	HN1	hematological and neurological expressed 1	18	-0.209343	-0.612877	0.755909	0.937884	0.12153
ENSG00000196391	342132	ZNF774	zinc finger protein 774	20	-0.0934002	-0.322134	0.75597	0.937884	0.121496
ENSG00000113504	10723	SLC12A7	solute carrier family 12 member 7	20	0.0239796	0.0728524	0.755947	0.937884	0.121509
ENSG00000106803	10952	SEC61B	Sec61 translocon beta subunit	18	-0.13612	-0.438727	0.755766	0.937884	0.121612
ENSG00000105229	51588	PIAS4	protein inhibitor of activated STAT 4	18	0.0200839	0.0619681	0.755886	0.937884	0.121544
ENSG00000189292	N/A	FAM150B	N/A	20	0.0617835	0.250488	0.756037	0.937884	0.121457
ENSG00000148331	140459	ASB6	ankyrin repeat and SOCS box containing 6	20	-0.0524895	-0.169528	0.755992	0.937884	0.121483
ENSG00000160472	147744	TMEM190	transmembrane protein 190	20	-0.00984047	-0.0358794	0.75615	0.937968	0.121392
ENSG00000152592	1758	DMP1	dentin matrix acidic phosphoprotein 1	20	0.0140623	0.0584482	0.756218	0.937995	0.121353
ENSG00000119185	9270	ITGB1BP1	integrin subunit beta 1 binding protein 1	17	-0.320842	-0.876736	0.756448	0.937996	0.121221
ENSG00000071242	6196	RPS6KA2	ribosomal protein S6 kinase A2	20	0.14124	0.426139	0.756354	0.937996	0.121275
ENSG00000070087	5217	PFN2	profilin 2	20	0.0366492	0.12471	0.756444	0.937996	0.121223
ENSG00000151725	79682	CENPU	centromere protein U	18	-0.198272	-0.519827	0.756386	0.937996	0.121257
ENSG00000225697	65010	SLC26A6	solute carrier family 26 member 6	20	-0.107249	-0.37379	0.756354	0.937996	0.121275
ENSG00000086666	54469	ZFAND6	zinc finger AN1-type containing 6	20	0.0121288	0.0377833	0.75676	0.938072	0.121042
ENSG00000269690	N/A	AC096677.1	N/A	20	0.0600312	0.200429	0.756693	0.938072	0.121081
ENSG00000004948	799	CALCR	calcitonin receptor	16	0.112884	0.342116	0.756785	0.938072	0.121027
ENSG00000172183	3669	ISG20	interferon stimulated exonuclease gene 20	19	0.0663339	0.220724	0.756613	0.938072	0.121126
ENSG00000131558	60412	EXOC4	exocyst complex component 4	19	-0.0998186	-0.38905	0.756752	0.938072	0.121046
ENSG00000145491	83853	ROPN1L	rhophilin associated tail protein 1 like	20	-0.0315627	-0.116412	0.756557	0.938072	0.121158
ENSG00000122180	4656	MYOG	myogenin	20	-0.0761318	-0.232232	0.756941	0.938209	0.120938
ENSG00000128340	5880	RAC2	ras-related C3 botulinum toxin substrate 2 (rho family, small GTP binding protein Rac2)	17	-0.0809384	-0.21989	0.757086	0.938262	0.120855
ENSG00000159917	9310	ZNF235	zinc finger protein 235	20	-0.090056	-0.280775	0.757167	0.938262	0.120808
ENSG00000228157	N/A	AC007952.5	N/A	20	0.0943935	0.274157	0.757099	0.938262	0.120847
ENSG00000100612	51635	DHRS7	dehydrogenase/reductase 7	18	-0.0367279	-0.112921	0.757148	0.938262	0.120819
ENSG00000152465	9397	NMT2	N-myristoyltransferase 2	20	-0.0833778	-0.266961	0.757348	0.938315	0.120705
ENSG00000064419	23534	TNPO3	transportin 3	20	-0.179765	-0.539124	0.757325	0.938315	0.120718
ENSG00000129991	7137	TNNI3	troponin I3, cardiac type	20	-0.0156708	-0.0546909	0.757258	0.938315	0.120756
ENSG00000182334	120066	OR5P3	olfactory receptor family 5 subfamily P member 3	20	-0.0914093	-0.300468	0.757777	0.938415	0.120458
ENSG00000253831	440695	ETV3L	ETS variant 3 like	20	-0.0613346	-0.187921	0.757574	0.938415	0.120575
ENSG00000181450	339500	ZNF678	zinc finger protein 678	18	-0.0283071	-0.0939562	0.757577	0.938415	0.120573
ENSG00000112182	60468	BACH2	BTB domain and CNC homolog 2	20	0.000970013	0.00322151	0.757777	0.938415	0.120458
ENSG00000108669	9267	CYTH1	cytohesin 1	19	-0.00831981	-0.0284751	0.757772	0.938415	0.120461
ENSG00000257008	350383	GPR142	G protein-coupled receptor 142	20	0.0554281	0.200667	0.757755	0.938415	0.120471
ENSG00000270188	100463489	MTRNR2L11	MT-RNR2-like 11	6	-0.0153372	-0.0361408	0.757501	0.938415	0.120617
ENSG00000165689	10807	SDCCAG3	serologically defined colon cancer antigen 3	19	0.00599934	0.0185585	0.757796	0.938415	0.120448
ENSG00000243543	140870	WFDC6	WAP four-disulfide core domain 6	16	0.0269527	0.0924467	0.757846	0.938421	0.120419
ENSG00000166569	339302	CPLX4	complexin 4	18	0.0621106	0.188375	0.757982	0.938532	0.120341
ENSG00000168806	9836	LCMT2	leucine carboxyl methyltransferase 2	19	-0.060062	-0.176726	0.758144	0.938534	0.120249
ENSG00000101210	1917	EEF1A2	eukaryotic translation elongation factor 1 alpha 2	19	-0.322049	-0.949803	0.758167	0.938534	0.120235
ENSG00000170270	N/A	C14orf142	N/A	20	-0.0521481	-0.152413	0.758049	0.938534	0.120303
ENSG00000267631	114335	CGB1	chorionic gonadotropin beta subunit 1	8	-0.00799408	-0.0212625	0.758095	0.938534	0.120277
ENSG00000167550	121268	RHEBL1	Ras homolog enriched in brain like 1	20	0.041484	0.159484	0.758252	0.938553	0.120186
ENSG00000062370	7771	ZNF112	zinc finger protein 112	20	0.0127111	0.041421	0.75832	0.938553	0.120148
ENSG00000129250	10749	KIF1C	kinesin family member 1C	20	0.0392543	0.116251	0.75832	0.938553	0.120148
ENSG00000116221	51253	MRPL37	mitochondrial ribosomal protein L37	18	0.0694745	0.218217	0.758721	0.93866	0.119918
ENSG00000172016	5068	REG3A	regenerating family member 3 alpha	20	-0.0687392	-0.247902	0.758569	0.93866	0.120005
ENSG00000176022	126792	B3GALT6	beta-1,3-galactosyltransferase 6	20	-0.18971	-0.694685	0.758659	0.93866	0.119953
ENSG00000065000	8943	AP3D1	adaptor related protein complex 3 delta 1 subunit	19	-0.00733194	-0.0204092	0.758724	0.93866	0.119916
ENSG00000042062	N/A	FAM65C	N/A	20	-0.027463	-0.093184	0.758591	0.93866	0.119992
ENSG00000172150	26189	OR1A2	olfactory receptor family 1 subfamily A member 2	20	0.0988421	0.31226	0.758682	0.93866	0.11994
ENSG00000081059	6932	TCF7	transcription factor 7 (T-cell specific, HMG-box)	20	-0.155295	-0.587689	0.758727	0.93866	0.119914
ENSG00000151327	283635	FAM177A1	family with sequence similarity 177 member A1	20	-0.147251	-0.504702	0.758795	0.938687	0.119876
ENSG00000187838	100529211	TMEM256-PLSCR3	TMEM256-PLSCR3 readthrough (NMD candidate)	18	-0.0187385	-0.0646938	0.758864	0.938715	0.119836
ENSG00000055070	26099	SZRD1	SUZ RNA binding domain containing 1	19	0.105585	0.369359	0.758932	0.938729	0.119797
ENSG00000234545	257415	FAM133B	family with sequence similarity 133 member B	17	-0.221269	-0.567112	0.759146	0.938729	0.119675
ENSG00000254873	N/A	RP11-770J1.5	N/A	18	0.0847912	0.33625	0.75915	0.938729	0.119672
ENSG00000109756	9693	RAPGEF2	Rap guanine nucleotide exchange factor 2	19	0.0348644	0.135639	0.759025	0.938729	0.119744
ENSG00000203737	9293	GPR52	G protein-coupled receptor 52	20	0.0357904	0.135111	0.758998	0.938729	0.119759
ENSG00000167965	64223	MLST8	MTOR associated protein, LST8 homolog	19	0.0471897	0.168288	0.759095	0.938729	0.119704
ENSG00000198089	9814	SFI1	SFI1 centrin binding protein	18	0.0294036	0.0972571	0.759245	0.93879	0.119618
ENSG00000130669	10298	PAK4	p21 (RAC1) activated kinase 4	19	0.14565	0.445767	0.75935	0.938806	0.119558
ENSG00000169689	N/A	STRA13	N/A	18	0.0552904	0.183181	0.759317	0.938806	0.119577
ENSG00000143633	128061	C1orf131	chromosome 1 open reading frame 131	19	0.0258692	0.08168	0.759605	0.93895	0.119412
ENSG00000186714	493860	CCDC73	coiled-coil domain containing 73	20	0.00570005	0.0180143	0.759722	0.93895	0.119345
ENSG00000144857	91653	BOC	BOC cell adhesion associated, oncogene regulated	20	-0.0237726	-0.0817653	0.759926	0.93895	0.119229
ENSG00000112232	202559	KHDRBS2	KH RNA binding domain containing, signal transduction associated 2	20	-0.0290305	-0.085589	0.759564	0.93895	0.119436
ENSG00000129451	5655	KLK10	kallikrein related peptidase 10	18	-0.271397	-0.753956	0.759865	0.93895	0.119263
ENSG00000152102	130074	FAM168B	family with sequence similarity 168 member B	20	-0.0398918	-0.136174	0.759722	0.93895	0.119345
ENSG00000013563	1774	DNASE1L1	deoxyribonuclease 1 like 1	19	0.124979	0.423636	0.759814	0.93895	0.119293
ENSG00000198816	140467	ZNF358	zinc finger protein 358	20	-0.0381034	-0.124597	0.759926	0.93895	0.119229
ENSG00000198443	85285	KRTAP4-1	keratin associated protein 4-1	20	0.00546846	0.0227291	0.759519	0.93895	0.119462
ENSG00000133027	10400	PEMT	phosphatidylethanolamine N-methyltransferase	20	-0.00273385	-0.0103465	0.759971	0.93895	0.119203
ENSG00000092009	1215	CMA1	chymase 1	17	-0.0269366	-0.0926719	0.759956	0.93895	0.119212
ENSG00000204887	728255	KRTAP1-4	keratin associated protein 1-4	20	0.0230726	0.0855031	0.760152	0.938959	0.1191
ENSG00000187642	N/A	C1orf170	N/A	20	-0.119888	-0.43852	0.760129	0.938959	0.119112
ENSG00000138668	3184	HNRNPD	heterogeneous nuclear ribonucleoprotein D	20	-0.0543907	-0.174609	0.760084	0.938959	0.119138
ENSG00000153936	9653	HS2ST1	heparan sulfate 2-O-sulfotransferase 1	19	0.0704602	0.218124	0.760162	0.938959	0.119094
ENSG00000125122	26231	LRRC29	leucine rich repeat containing 29	19	-0.113787	-0.421314	0.760255	0.939017	0.119041
ENSG00000134982	324	APC	APC, WNT signaling pathway regulator	19	-0.0937762	-0.273423	0.760325	0.939025	0.119001
ENSG00000174744	25855	BRMS1	breast cancer metastasis suppressor 1	15	-0.822395	-2.14145	0.760353	0.939025	0.118984
ENSG00000181847	201633	TIGIT	T-cell immunoreceptor with Ig and ITIM domains	20	0.128057	0.375905	0.760559	0.939109	0.118867
ENSG00000214189	388507	ZNF788	zinc finger family member 788	40	-0.0106448	-0.053113	0.760507	0.939109	0.118897
ENSG00000273294	N/A	RP11-1084J3.4	N/A	6	-0.111381	-0.240752	0.7606	0.939109	0.118844
ENSG00000107187	8022	LHX3	LIM homeobox 3	20	-0.348807	-1.06607	0.760695	0.939109	0.118789
ENSG00000211701	6973	TRGV1	T cell receptor gamma variable 1 (non-functional)	20	0.0619024	0.181485	0.760673	0.939109	0.118802
ENSG00000206072	89778	SERPINB11	serpin family B member 11 (gene/pseudogene)	19	0.0839289	0.301282	0.760696	0.939109	0.118789
ENSG00000134775	80206	FHOD3	formin homology 2 domain containing 3	20	0.0241419	0.0814984	0.760763	0.939134	0.118751
ENSG00000180318	8092	ALX1	ALX homeobox 1	20	-0.110701	-0.377516	0.760899	0.939245	0.118673
ENSG00000110203	2352	FOLR3	folate receptor 3	18	-0.10479	-0.325436	0.760986	0.939297	0.118623
ENSG00000134516	1794	DOCK2	dedicator of cytokinesis 2	20	-0.0482081	-0.134738	0.761035	0.9393	0.118596
ENSG00000197024	57541	ZNF398	zinc finger protein 398	19	-0.0615648	-0.204397	0.761161	0.939399	0.118524
ENSG00000175582	5870	RAB6A	RAB6A, member RAS oncogene family	19	-0.0430685	-0.139108	0.761254	0.9394	0.118471
ENSG00000171533	4135	MAP6	microtubule associated protein 6	20	0.0500146	0.145973	0.761216	0.9394	0.118492
ENSG00000204848	N/A	SPATA31A2	N/A	20	0.0380879	0.119931	0.761329	0.939436	0.118428
ENSG00000167851	11314	CD300A	CD300a molecule	20	-0.0409625	-0.140348	0.761419	0.939491	0.118376
ENSG00000169035	5650	KLK7	kallikrein related peptidase 7	16	-0.146929	-0.41782	0.76159	0.939601	0.118279
ENSG00000173572	126204	NLRP13	NLR family pyrin domain containing 13	20	0.0342473	0.142345	0.761601	0.939601	0.118273
ENSG00000114923	6508	SLC4A3	solute carrier family 4 member 3	20	-0.00704034	-0.0241209	0.761669	0.939628	0.118234
ENSG00000090520	51726	DNAJB11	DnaJ heat shock protein family (Hsp40) member B11	20	-0.121562	-0.376314	0.761872	0.939765	0.118118
ENSG00000105464	2906	GRIN2D	glutamate ionotropic receptor NMDA type subunit 2D	20	-0.0179946	-0.053087	0.761872	0.939765	0.118118
ENSG00000072401	7321	UBE2D1	ubiquitin conjugating enzyme E2 D1	20	0.0146949	0.0463472	0.761963	0.939765	0.118066
ENSG00000133983	51241	COX16	COX16, cytochrome c oxidase assembly homolog	20	-0.150059	-0.453575	0.761963	0.939765	0.118066
ENSG00000100908	51016	EMC9	ER membrane protein complex subunit 9	19	-0.151063	-0.472265	0.762137	0.939922	0.117967
ENSG00000111850	57150	SMIM8	small integral membrane protein 8	19	0.0465201	0.147869	0.762229	0.93998	0.117914
ENSG00000185594	145946	SPATA8	spermatogenesis associated 8	20	0.0381069	0.158387	0.762325	0.940042	0.11786
ENSG00000212657	100505753	KRTAP16-1	keratin associated protein 16-1	20	-0.136653	-0.494135	0.762438	0.940109	0.117795
ENSG00000178035	3615	IMPDH2	inosine monophosphate dehydrogenase 2	15	0.155622	0.377144	0.762471	0.940109	0.117777
ENSG00000169018	10116	FEM1B	fem-1 homolog B	18	-0.556295	-1.49249	0.762633	0.940252	0.117684
ENSG00000186367	100127206	KIAA1024L	KIAA1024 like	20	-0.0567787	-0.235994	0.76271	0.940271	0.11764
ENSG00000180104	11336	EXOC3	exocyst complex component 3	19	-0.11414	-0.383865	0.762741	0.940271	0.117623
ENSG00000008988	6224	RPS20	ribosomal protein S20	14	-0.233613	-0.698619	0.762823	0.940316	0.117576
ENSG00000162458	54751	FBLIM1	filamin binding LIM protein 1	20	-0.137619	-0.463161	0.763005	0.940426	0.117473
ENSG00000184640	10801	2009-09-01	septin 9	20	-0.17036	-0.520295	0.763005	0.940426	0.117473
ENSG00000215012	79680	C22orf29	chromosome 22 open reading frame 29	18	-0.0324545	-0.0854811	0.763063	0.940442	0.11744
ENSG00000100722	79882	ZC3H14	zinc finger CCCH-type containing 14	18	0.0662633	0.200747	0.763971	0.940506	0.116923
ENSG00000086200	51194	IPO11	importin 11	17	0.125353	0.303215	0.764598	0.940506	0.116567
ENSG00000137210	81853	TMEM14B	transmembrane protein 14B	20	0.0130811	0.0385261	0.764387	0.940506	0.116687
ENSG00000196659	150737	TTC30B	tetratricopeptide repeat domain 30B	20	0.0775687	0.237075	0.764727	0.940506	0.116494
ENSG00000123200	23091	ZC3H13	zinc finger CCCH-type containing 13	15	0.0541324	0.150077	0.763204	0.940506	0.11736
ENSG00000118432	1268	CNR1	cannabinoid receptor 1	20	-0.0877246	-0.279068	0.764228	0.940506	0.116777
ENSG00000158560	1780	DYNC1I1	dynein cytoplasmic 1 intermediate chain 1	20	-0.0720165	-0.229368	0.764908	0.940506	0.116391
ENSG00000261190	388276	C16orf97	chromosome 16 open reading frame 97	20	-0.119541	-0.450417	0.764772	0.940506	0.116468
ENSG00000255587	401258	RAB44	RAB44, member RAS oncogene family	20	-0.0837526	-0.32567	0.764274	0.940506	0.116751
ENSG00000144381	3329	HSPD1	heat shock protein family D (Hsp60) member 1	20	-0.0527978	-0.176883	0.763888	0.940506	0.11697
ENSG00000121897	11019	LIAS	lipoic acid synthetase	17	-0.0374193	-0.119529	0.763517	0.940506	0.117181
ENSG00000118503	7128	TNFAIP3	TNF alpha induced protein 3	17	-0.0864281	-0.227847	0.763246	0.940506	0.117335
ENSG00000183559	399814	C10orf120	chromosome 10 open reading frame 120	20	0.00905211	0.03014	0.764047	0.940506	0.11688
ENSG00000187037	353345	GPR141	G protein-coupled receptor 141	20	0.134153	0.38682	0.763526	0.940506	0.117176
ENSG00000212807	402317	OR2A42	olfactory receptor family 2 subfamily A member 42	8	0.0899378	0.213149	0.764361	0.940506	0.116702
ENSG00000047457	1356	CP	ceruloplasmin	20	0.0266239	0.100328	0.764613	0.940506	0.116558
ENSG00000160781	79957	PAQR6	progestin and adipoQ receptor family member 6	20	0.0129131	0.0451195	0.764727	0.940506	0.116494
ENSG00000165973	4745	NELL1	neural EGFL like 1	20	-0.0253577	-0.0929569	0.764727	0.940506	0.116494
ENSG00000137266	63027	SLC22A23	solute carrier family 22 member 23	20	-0.168128	-0.614031	0.764047	0.940506	0.11688
ENSG00000116830	8458	TTF2	transcription termination factor 2	18	0.0185056	0.057205	0.763947	0.940506	0.116937
ENSG00000198624	26112	CCDC69	coiled-coil domain containing 69	20	-0.0019523	-0.00627703	0.763911	0.940506	0.116957
ENSG00000169840	219409	GSX1	GS homeobox 1	20	-0.127099	-0.366981	0.764206	0.940506	0.11679
ENSG00000231672	729582	DIRC3	disrupted in renal carcinoma 3	20	0.107505	0.372666	0.763911	0.940506	0.116957
ENSG00000125975	140873	C20orf173	chromosome 20 open reading frame 173	20	0.0378595	0.13353	0.764885	0.940506	0.116404
ENSG00000105605	59284	CACNG7	calcium voltage-gated channel auxiliary subunit gamma 7	20	-0.00800371	-0.0286175	0.763956	0.940506	0.116932
ENSG00000116199	9917	FAM20B	FAM20B, glycosaminoglycan xylosylkinase	19	-0.018407	-0.0632052	0.764694	0.940506	0.116513
ENSG00000205420	3853	KRT6A	keratin 6A	19	-0.0992101	-0.286177	0.763949	0.940506	0.116935
ENSG00000176678	2300	FOXL1	forkhead box L1	20	0.0282224	0.0959686	0.764296	0.940506	0.116738
ENSG00000152953	55351	STK32B	serine/threonine kinase 32B	19	-0.198098	-0.625748	0.76467	0.940506	0.116526
ENSG00000141391	N/A	SLMO1	N/A	20	-0.149678	-0.573985	0.764047	0.940506	0.11688
ENSG00000205497	401666	OR51A4	olfactory receptor family 51 subfamily A member 4	19	-0.139189	-0.43187	0.763601	0.940506	0.117134
ENSG00000144852	8856	NR1I2	nuclear receptor subfamily 1 group I member 2	18	0.129933	0.378228	0.763302	0.940506	0.117304
ENSG00000121858	8743	TNFSF10	TNF superfamily member 10	16	-0.248201	-0.704879	0.764757	0.940506	0.116477
ENSG00000167910	1581	CYP7A1	cytochrome P450 family 7 subfamily A member 1	20	-0.0379017	-0.133453	0.764319	0.940506	0.116725
ENSG00000188672	6006	RHCE	Rh blood group CcEe antigens	20	-0.00573138	-0.0221911	0.764613	0.940506	0.116558
ENSG00000198355	415116	PIM3	Pim-3 proto-oncogene, serine/threonine kinase	20	-0.0825574	-0.274826	0.7645	0.940506	0.116622
ENSG00000124126	57580	PREX1	phosphatidylinositol-3,4,5-trisphosphate dependent Rac exchange factor 1	18	-0.148571	-0.439434	0.764831	0.940506	0.116435
ENSG00000132382	10514	MYBBP1A	MYB binding protein 1a	19	-0.0716688	-0.224068	0.764577	0.940506	0.116579
ENSG00000167281	146713	RBFOX3	RNA binding protein, fox-1 homolog 3	19	-0.0687211	-0.230263	0.764066	0.940506	0.116869
ENSG00000006837	51265	CDKL3	cyclin dependent kinase like 3	20	-0.141286	-0.434924	0.764999	0.940561	0.116339
ENSG00000134216	27159	CHIA	chitinase, acidic	19	0.024526	0.0761459	0.765066	0.940587	0.116301
ENSG00000104164	26258	BLOC1S6	biogenesis of lysosomal organelles complex 1 subunit 6	20	-0.0784961	-0.26106	0.765407	0.940837	0.116108
ENSG00000135956	55654	TMEM127	transmembrane protein 127	19	0.0121943	0.0429672	0.765322	0.940837	0.116156
ENSG00000127515	390892	OR7A10	olfactory receptor family 7 subfamily A member 10	20	-0.0217683	-0.0688877	0.765384	0.940837	0.11612
ENSG00000181104	2149	F2R	coagulation factor II thrombin receptor	20	-0.104138	-0.317186	0.765475	0.940864	0.116069
ENSG00000121316	79887	PLBD1	phospholipase B domain containing 1	20	0.00634424	0.0214957	0.765543	0.940891	0.11603
ENSG00000267120	N/A	AD000671.6	N/A	10	0.0933417	0.278248	0.765624	0.940933	0.115985
ENSG00000072135	26469	PTPN18	protein tyrosine phosphatase, non-receptor type 18	20	-0.0399882	-0.140413	0.766904	0.940978	0.115259
ENSG00000175265	23015	GOLGA8A	golgin A8 family member A	10	0.0851899	0.221598	0.766554	0.940978	0.115457
ENSG00000211890	3494	IGHA2	immunoglobulin heavy constant alpha 2 (A2m marker)	20	0.00720398	0.0266424	0.767063	0.940978	0.115169
ENSG00000168016	9881	TRANK1	tetratricopeptide repeat and ankyrin repeat containing 1	18	-0.092221	-0.257843	0.766887	0.940978	0.115269
ENSG00000072110	87	ACTN1	actinin alpha 1	20	0.0661783	0.220901	0.766314	0.940978	0.115593
ENSG00000131979	2643	GCH1	GTP cyclohydrolase 1	20	0.00438304	0.0134549	0.766858	0.940978	0.115285
ENSG00000119328	54942	FAM206A	family with sequence similarity 206 member A	20	-0.222639	-0.696507	0.766065	0.940978	0.115735
ENSG00000153558	25827	FBXL2	F-box and leucine rich repeat protein 2	20	0.0983904	0.347051	0.766065	0.940978	0.115735
ENSG00000110218	24145	PANX1	pannexin 1	19	-0.0497705	-0.168531	0.766811	0.940978	0.115312
ENSG00000197723	94086	HSPB9	heat shock protein family B (small) member 9	20	-0.0960972	-0.2795	0.76679	0.940978	0.115323
ENSG00000243696	N/A	RP5-966M1.6	N/A	4	-0.0940074	-0.182207	0.766301	0.940978	0.115601
ENSG00000164744	256979	SUN3	Sad1 and UNC84 domain containing 3	20	0.112768	0.348913	0.766133	0.940978	0.115696
ENSG00000033178	55236	UBA6	ubiquitin like modifier activating enzyme 6	20	-0.0582471	-0.195384	0.76704	0.940978	0.115182
ENSG00000164651	221833	SP8	Sp8 transcription factor	19	0.037912	0.114053	0.766927	0.940978	0.115246
ENSG00000156411	9556	C14orf2	chromosome 14 open reading frame 2	20	0.111084	0.331745	0.766541	0.940978	0.115465
ENSG00000215915	219293	ATAD3C	ATPase family, AAA domain containing 3C	18	0.0759484	0.222658	0.766719	0.940978	0.115364
ENSG00000104341	55353	LAPTM4B	lysosomal protein transmembrane 4 beta	20	0.0185409	0.052404	0.765792	0.940978	0.115889
ENSG00000173914	83759	RBM4B	RNA binding motif protein 4B	18	-0.076641	-0.215889	0.767054	0.940978	0.115174
ENSG00000010818	3097	HIVEP2	human immunodeficiency virus type I enhancer binding protein 2	18	0.0705319	0.210101	0.766935	0.940978	0.115242
ENSG00000163285	2565	GABRG1	gamma-aminobutyric acid type A receptor gamma1 subunit	20	0.0871662	0.256908	0.766201	0.940978	0.115657
ENSG00000251503	100526739	APITD1-CORT	APITD1-CORT readthrough	2	-0.327497	-0.438363	0.766389	0.940978	0.115551
ENSG00000211752	28560	TRBV27	T cell receptor beta variable 27	19	0.23025	0.779278	0.766741	0.940978	0.115351
ENSG00000266118	N/A	RP11-507M3.1	N/A	8	0.0627694	0.153775	0.766764	0.940978	0.115338
ENSG00000066651	60487	TRMT11	tRNA methyltransferase 11 homolog	19	-0.140252	-0.411476	0.766182	0.940978	0.115668
ENSG00000211630	28902	IGKV1D-13	immunoglobulin kappa variable 1D-13	20	-0.0436546	-0.163717	0.767085	0.940978	0.115156
ENSG00000164172	4338	MOCS2	molybdenum cofactor synthesis 2	19	0.00848066	0.0228493	0.766764	0.940978	0.115338
ENSG00000115504	23301	EHBP1	EH domain binding protein 1	20	-0.0548452	-0.162876	0.766972	0.940978	0.115221
ENSG00000163395	91156	IGFN1	immunoglobulin-like and fibronectin type III domain containing 1	20	0.0850939	0.265874	0.766995	0.940978	0.115208
ENSG00000211896	3500	IGHG1	immunoglobulin heavy constant gamma 1 (G1m marker)	20	0.0908295	0.314561	0.76611	0.940978	0.115709
ENSG00000139116	55605	KIF21A	kinesin family member 21A	20	-0.0798558	-0.243918	0.765815	0.940978	0.115876
ENSG00000145244	10699	CORIN	corin, serine peptidase	20	-0.00463243	-0.0157271	0.766995	0.940978	0.115208
ENSG00000170290	6588	SLN	sarcolipin	6	0.128498	0.264396	0.76714	0.940988	0.115125
ENSG00000173432	6288	SAA1	serum amyloid A1	19	-0.145027	-0.431312	0.76723	0.941031	0.115075
ENSG00000182903	170960	ZNF721	zinc finger protein 721	20	-0.0491524	-0.149952	0.767267	0.941031	0.115054
ENSG00000205246	388524	RPSAP58	ribosomal protein SA pseudogene 58	19	0.0351933	0.105883	0.767439	0.941102	0.114956
ENSG00000164307	51752	ERAP1	endoplasmic reticulum aminopeptidase 1	19	-0.00279204	-0.00811853	0.767439	0.941102	0.114956
ENSG00000180573	8334	HIST1H2AC	histone cluster 1 H2A family member c	19	-0.402026	-1.23258	0.767463	0.941102	0.114943
ENSG00000185909	200942	KLHDC8B	kelch domain containing 8B	19	0.0488795	0.15705	0.768138	0.941239	0.114561
ENSG00000224870	N/A	RP4-758J18.2	N/A	20	0.0319846	0.103801	0.767743	0.941239	0.114784
ENSG00000069399	602	BCL3	B-cell CLL/lymphoma 3	18	0.0204617	0.0571264	0.768035	0.941239	0.114619
ENSG00000205639	388931	MFSD2B	major facilitator superfamily domain containing 2B	20	-0.029334	-0.0868026	0.768197	0.941239	0.114527
ENSG00000126453	83596	BCL2L12	BCL2 like 12	17	0.277976	0.746891	0.767871	0.941239	0.114712
ENSG00000158865	115584	SLC5A11	solute carrier family 5 member 11	20	-0.0248398	-0.103244	0.76797	0.941239	0.114656
ENSG00000143575	10456	HAX1	HCLS1 associated protein X-1	18	-0.0425831	-0.118653	0.768226	0.941239	0.114511
ENSG00000119715	2103	ESRRB	estrogen related receptor beta	19	0.0961264	0.340751	0.767928	0.941239	0.114679
ENSG00000239388	142686	ASB14	ankyrin repeat and SOCS box containing 14	20	-0.046939	-0.138841	0.767675	0.941239	0.114822
ENSG00000156671	142891	SAMD8	sterile alpha motif domain containing 8	20	-0.0797026	-0.228236	0.768084	0.941239	0.114591
ENSG00000178882	N/A	FAM101A	N/A	20	0.0882002	0.366594	0.768311	0.941239	0.114463
ENSG00000145721	167410	LIX1	limb and CNS expressed 1	18	-0.0960839	-0.350402	0.767939	0.941239	0.114673
ENSG00000070367	10640	EXOC5	exocyst complex component 5	20	0.235661	0.655864	0.768038	0.941239	0.114617
ENSG00000170162	245806	VGLL2	vestigial like family member 2	18	-0.105858	-0.329095	0.76782	0.941239	0.114741
ENSG00000178409	57673	BEND3	BEN domain containing 3	20	0.0267374	0.080755	0.768311	0.941239	0.114463
ENSG00000139436	9815	GIT2	GIT ArfGAP 2	19	-0.0213521	-0.0759555	0.767695	0.941239	0.114811
ENSG00000119314	9991	PTBP3	polypyrimidine tract binding protein 3	17	0.0425436	0.118738	0.768363	0.941247	0.114433
ENSG00000162664	284695	ZNF326	zinc finger protein 326	18	-0.0429977	-0.114524	0.768538	0.941318	0.114335
ENSG00000137269	55227	LRRC1	leucine rich repeat containing 1	20	-0.0451562	-0.149718	0.768674	0.941318	0.114258
ENSG00000113360	29102	DROSHA	drosha ribonuclease III	20	-0.0471749	-0.175344	0.768629	0.941318	0.114283
ENSG00000163064	2019	EN1	engrailed homeobox 1	18	-0.0435742	-0.150821	0.768585	0.941318	0.114308
ENSG00000137809	22801	ITGA11	integrin subunit alpha 11	19	-0.0114976	-0.0373932	0.768557	0.941318	0.114324
ENSG00000162771	149647	FAM71A	family with sequence similarity 71 member A	20	-0.0082406	-0.0288741	0.768697	0.941318	0.114245
ENSG00000234224	730130	TMEM229A	transmembrane protein 229A	20	-0.0590237	-0.201987	0.769128	0.941451	0.114001
ENSG00000163053	151473	SLC16A14	solute carrier family 16 member 14	20	0.04991	0.16991	0.76906	0.941451	0.11404
ENSG00000112208	9532	BAG2	BCL2 associated athanogene 2	20	-0.0784602	-0.228836	0.769128	0.941451	0.114001
ENSG00000161996	197335	WDR90	WD repeat domain 90	18	0.139554	0.482991	0.76892	0.941451	0.114119
ENSG00000163520	2199	FBLN2	fibulin 2	20	0.0532309	0.167002	0.768992	0.941451	0.114078
ENSG00000117519	1266	CNN3	calponin 3	20	-0.0709784	-0.214411	0.76906	0.941451	0.11404
ENSG00000186767	139886	SPIN4	spindlin family member 4	18	-0.0630263	-0.204728	0.769112	0.941451	0.11401
ENSG00000196605	162993	ZNF846	zinc finger protein 846	20	-0.0637719	-0.20722	0.76931	0.941589	0.113899
ENSG00000115145	10254	STAM2	signal transducing adaptor molecule 2	20	-0.0078284	-0.0216043	0.769332	0.941589	0.113886
ENSG00000149968	4314	MMP3	matrix metallopeptidase 3	17	-0.0238954	-0.0743538	0.769398	0.941612	0.113849
ENSG00000182261	338322	NLRP10	NLR family pyrin domain containing 10	17	0.118889	0.331687	0.769669	0.941888	0.113696
ENSG00000130363	83861	RSPH3	radial spoke 3 homolog	20	-0.0611025	-0.203854	0.769787	0.94192	0.11363
ENSG00000057019	131566	DCBLD2	discoidin, CUB and LCCL domain containing 2	20	-0.00185742	-0.00672297	0.769764	0.94192	0.113642
ENSG00000172031	253152	EPHX4	epoxide hydrolase 4	19	-0.141798	-0.496751	0.769885	0.941984	0.113574
ENSG00000131724	3597	IL13RA1	interleukin 13 receptor subunit alpha 1	20	-0.0336589	-0.134452	0.769991	0.941998	0.113514
ENSG00000137275	8737	RIPK1	receptor interacting serine/threonine kinase 1	20	-0.132239	-0.399885	0.770127	0.941998	0.113437
ENSG00000055483	57602	USP36	ubiquitin specific peptidase 36	20	0.0783731	0.248325	0.769991	0.941998	0.113514
ENSG00000117620	23443	SLC35A3	solute carrier family 35 member A3	17	0.14788	0.442419	0.770112	0.941998	0.113446
ENSG00000166896	N/A	XRCC6BP1	N/A	18	-0.0594356	-0.165189	0.770094	0.941998	0.113457
ENSG00000173846	1263	PLK3	polo like kinase 3	19	0.134345	0.401216	0.770654	0.942169	0.11314
ENSG00000170802	3344	FOXN2	forkhead box N2	20	0.0110149	0.0338032	0.770923	0.942169	0.112989
ENSG00000163864	349565	NMNAT3	nicotinamide nucleotide adenylyltransferase 3	20	-0.0677124	-0.211412	0.770854	0.942169	0.113028
ENSG00000196867	140612	ZFP28	ZFP28 zinc finger protein	20	0.0688045	0.223825	0.770923	0.942169	0.112989
ENSG00000166436	9866	TRIM66	tripartite motif containing 66	20	-0.0557004	-0.150684	0.770923	0.942169	0.112989
ENSG00000211732	28598	TRBV6-9	T cell receptor beta variable 6-9	20	-0.0224759	-0.0841278	0.770741	0.942169	0.113092
ENSG00000175376	84285	EIF1AD	eukaryotic translation initiation factor 1A domain containing	18	-0.334462	-0.923548	0.771004	0.942169	0.112944
ENSG00000089248	10961	ERP29	endoplasmic reticulum protein 29	20	-0.0473381	-0.154022	0.770718	0.942169	0.113104
ENSG00000106013	56311	ANKRD7	ankyrin repeat domain 7	19	-0.0840358	-0.2544	0.770375	0.942169	0.113298
ENSG00000198952	23381	SMG5	SMG5, nonsense mediated mRNA decay factor	16	-0.0159214	-0.0461189	0.771	0.942169	0.112946
ENSG00000254685	8790	FPGT	fucose-1-phosphate guanylyltransferase	8	-0.320773	-0.724157	0.770679	0.942169	0.113127
ENSG00000100266	11252	PACSIN2	protein kinase C and casein kinase substrate in neurons 2	20	-0.159866	-0.579627	0.770718	0.942169	0.113104
ENSG00000183718	84851	TRIM52	tripartite motif containing 52	17	0.0669251	0.220259	0.770506	0.942169	0.113224
ENSG00000182652	441669	OR4Q3	olfactory receptor family 4 subfamily Q member 3	20	-0.158418	-0.448268	0.7709	0.942169	0.113002
ENSG00000018236	1272	CNTN1	contactin 1	17	0.0584926	0.163967	0.770753	0.942169	0.113085
ENSG00000141570	57332	CBX8	chromobox 8	20	-0.232936	-0.773202	0.770355	0.942169	0.113309
ENSG00000147164	29934	SNX12	sorting nexin 12	20	-0.063608	-0.228222	0.771082	0.942171	0.1129
ENSG00000129946	25759	SHC2	SHC adaptor protein 2	19	-0.0189395	-0.0547803	0.771097	0.942171	0.112891
ENSG00000268423	N/A	AC011551.3	N/A	20	-0.0448235	-0.127363	0.771513	0.942395	0.112657
ENSG00000072042	51109	RDH11	retinol dehydrogenase 11 (all-trans/9-cis/11-cis)	20	-0.144008	-0.456521	0.771673	0.942395	0.112567
ENSG00000116030	7341	SUMO1	small ubiquitin-like modifier 1	18	0.0390584	0.112863	0.771674	0.942395	0.112566
ENSG00000152022	128077	LIX1L	limb and CNS expressed 1 like	16	0.0658655	0.173539	0.771381	0.942395	0.112731
ENSG00000242110	23600	AMACR	alpha-methylacyl-CoA racemase	20	0.105718	0.369776	0.771559	0.942395	0.112631
ENSG00000179168	199720	GGN	gametogenetin	20	-0.0587194	-0.203264	0.771695	0.942395	0.112554
ENSG00000120685	80209	PROSER1	proline and serine rich 1	18	0.0670912	0.207015	0.771459	0.942395	0.112687
ENSG00000163798	22950	SLC4A1AP	solute carrier family 4 member 1 adaptor protein	16	0.0108531	0.0350776	0.771508	0.942395	0.11266
ENSG00000113070	1839	HBEGF	heparin binding EGF like growth factor	20	0.10071	0.362944	0.771422	0.942395	0.112708
ENSG00000204308	6048	RNF5	ring finger protein 5	20	-0.12765	-0.412947	0.771786	0.942447	0.112503
ENSG00000151338	145282	MIPOL1	mirror-image polydactyly 1	19	-0.00914442	-0.0258047	0.77189	0.942447	0.112445
ENSG00000176148	55346	TCP11L1	t-complex 11 like 1	20	-0.0171581	-0.0525691	0.771854	0.942447	0.112465
ENSG00000090857	55066	PDPR	pyruvate dehydrogenase phosphatase regulatory subunit	20	0.0830917	0.271585	0.771923	0.942447	0.112426
ENSG00000100395	83746	L3MBTL2	L3MBTL2 polycomb repressive complex 1 subunit	20	-0.117271	-0.396712	0.772059	0.942558	0.11235
ENSG00000104756	54793	KCTD9	potassium channel tetramerization domain containing 9	20	0.0406583	0.120325	0.772218	0.942691	0.11226
ENSG00000211850	28716	TRAJ39	T cell receptor alpha joining 39	8	-0.0401279	-0.101747	0.77226	0.942691	0.112236
ENSG00000175604	N/A	RP11-276H1.3	N/A	19	-0.0643151	-0.258792	0.772473	0.942748	0.112117
ENSG00000160221	8209	C21orf33	chromosome 21 open reading frame 33	20	0.0744759	0.2719	0.772377	0.942748	0.112171
ENSG00000099338	57828	CATSPERG	cation channel sperm associated auxiliary subunit gamma	20	0.0977889	0.306968	0.772491	0.942748	0.112107
ENSG00000197653	196385	DNAH10	dynein axonemal heavy chain 10	20	0.0290231	0.0980915	0.772468	0.942748	0.112119
ENSG00000172247	114900	C1QTNF4	C1q and TNF related 4	20	-0.12462	-0.438117	0.772582	0.942802	0.112056
ENSG00000126456	3661	IRF3	interferon regulatory factor 3	20	-0.154708	-0.527281	0.773082	0.943072	0.111774
ENSG00000101298	9751	SNPH	syntaphilin	20	-0.0633794	-0.204275	0.773105	0.943072	0.111762
ENSG00000148803	282969	FUOM	fucose mutarotase	20	0.0354883	0.121367	0.773309	0.943072	0.111647
ENSG00000180909	81274	OR52B1P	olfactory receptor family 52 subfamily B member 1 pseudogene	18	-0.0884287	-0.28919	0.773304	0.943072	0.11165
ENSG00000145901	10318	TNIP1	TNFAIP3 interacting protein 1	20	0.0206844	0.0754452	0.773264	0.943072	0.111672
ENSG00000147799	80728	ARHGAP39	Rho GTPase activating protein 39	20	0.0503503	0.191843	0.772946	0.943072	0.111851
ENSG00000172073	200523	TEX37	testis expressed 37	19	0.0192493	0.0663412	0.77322	0.943072	0.111697
ENSG00000132879	93611	FBXO44	F-box protein 44	20	0.185576	0.555252	0.7729	0.943072	0.111877
ENSG00000101236	11237	RNF24	ring finger protein 24	20	0.141792	0.398721	0.773264	0.943072	0.111672
ENSG00000175104	7189	TRAF6	TNF receptor associated factor 6	19	0.079957	0.240659	0.77329	0.943072	0.111658
ENSG00000099992	83874	TBC1D10A	TBC1 domain family member 10A	10	-0.0209148	-0.0504984	0.773141	0.943072	0.111741
ENSG00000162624	431707	LHX8	LIM homeobox 8	20	-0.0280951	-0.0911698	0.773378	0.943097	0.111608
ENSG00000185052	57419	SLC24A3	solute carrier family 24 member 3	20	0.0488815	0.178893	0.773469	0.943097	0.111557
ENSG00000165799	84659	RNASE7	ribonuclease A family member 7	18	-0.0395981	-0.153852	0.773448	0.943097	0.111569
ENSG00000251569	N/A	RP11-724O16.1	N/A	20	0.0759424	0.271741	0.77356	0.943152	0.111506
ENSG00000181381	91351	DDX60L	DEAD-box helicase 60 like	19	0.0296323	0.0929427	0.773756	0.943167	0.111396
ENSG00000269526	147664	ERVV-1	endogenous retrovirus group V member 1	20	0.0243917	0.0859628	0.774015	0.943167	0.111251
ENSG00000154162	1010	CDH12	cadherin 12	20	0.0610355	0.204582	0.773924	0.943167	0.111302
ENSG00000198689	10479	SLC9A6	solute carrier family 9 member A6	20	-0.0678272	-0.183444	0.77431	0.943167	0.111085
ENSG00000198829	56670	SUCNR1	succinate receptor 1	19	-0.0202199	-0.0636676	0.774293	0.943167	0.111094
ENSG00000139970	6252	RTN1	reticulon 1	20	0.122912	0.363753	0.773628	0.943167	0.111468
ENSG00000149679	81928	CABLES2	Cdk5 and Abl enzyme substrate 2	16	-0.525091	-1.34595	0.77428	0.943167	0.111102
ENSG00000186007	93273	LEMD1	LEM domain containing 1	20	0.0577191	0.227703	0.774356	0.943167	0.111059
ENSG00000155368	1622	DBI	diazepam binding inhibitor, acyl-CoA binding protein	20	-0.0887891	-0.277099	0.774128	0.943167	0.111187
ENSG00000105085	9441	MED26	mediator complex subunit 26	8	-0.00512858	-0.0111331	0.773951	0.943167	0.111286
ENSG00000178033	254228	FAM26E	family with sequence similarity 26 member E	20	-0.125125	-0.432634	0.774197	0.943167	0.111149
ENSG00000163661	5806	PTX3	pentraxin 3	20	-0.0740119	-0.230867	0.774128	0.943167	0.111187
ENSG00000267987	N/A	AL161784.1	N/A	20	-0.119131	-0.378156	0.774242	0.943167	0.111123
ENSG00000214700	728858	C12orf71	chromosome 12 open reading frame 71	20	0.0351913	0.146269	0.773969	0.943167	0.111276
ENSG00000162775	64783	RBM15	RNA binding motif protein 15	18	-0.187651	-0.541257	0.774	0.943167	0.111259
ENSG00000108947	1949	EFNB3	ephrin B3	16	-0.0162636	-0.0484818	0.773695	0.943167	0.11143
ENSG00000267901	N/A	AC004817.1	N/A	20	-0.0206427	-0.0701255	0.774356	0.943167	0.111059
ENSG00000005059	N/A	CCDC109B	N/A	20	0.0211449	0.0618341	0.774515	0.943263	0.11097
ENSG00000134905	79587	CARS2	cysteinyl-tRNA synthetase 2, mitochondrial (putative)	19	-0.0691854	-0.194476	0.774527	0.943263	0.110964
ENSG00000214050	157574	FBXO16	F-box protein 16	15	0.195842	0.581624	0.774873	0.943292	0.11077
ENSG00000167614	57348	TTYH1	tweety family member 1	20	0.0558656	0.223544	0.774856	0.943292	0.110779
ENSG00000136695	26525	IL36RN	interleukin 36 receptor antagonist	20	0.0466265	0.157064	0.774674	0.943292	0.110881
ENSG00000136731	56886	UGGT1	UDP-glucose glycoprotein glucosyltransferase 1	16	0.0510603	0.13351	0.774636	0.943292	0.110902
ENSG00000171847	55138	FAM90A1	family with sequence similarity 90 member A1	19	-0.0763876	-0.232644	0.774854	0.943292	0.11078
ENSG00000095752	3589	IL11	interleukin 11	20	0.00310716	0.0104801	0.774856	0.943292	0.110779
ENSG00000168288	27249	MMADHC	methylmalonic aciduria and homocystinuria, cblD type	20	0.0431899	0.132953	0.774811	0.943292	0.110804
ENSG00000119820	84272	YIPF4	Yip1 domain family member 4	18	0.0847719	0.285071	0.775007	0.943398	0.110694
ENSG00000178974	55030	FBXO34	F-box protein 34	19	-0.0536689	-0.180489	0.775064	0.943412	0.110663
ENSG00000110848	969	CD69	CD69 molecule	16	0.0385856	0.12879	0.775526	0.94351	0.110403
ENSG00000186889	200728	TMEM17	transmembrane protein 17	17	-0.0984108	-0.291218	0.775514	0.94351	0.11041
ENSG00000163788	54861	SNRK	SNF related kinase	20	0.00652676	0.0244535	0.775744	0.94351	0.110282
ENSG00000230778	100131244	ANKRD63	ankyrin repeat domain 63	19	-0.0145597	-0.0475086	0.775414	0.94351	0.110466
ENSG00000103316	1428	CRYM	crystallin mu	20	0.0014807	0.00477697	0.775357	0.94351	0.110498
ENSG00000203727	389432	SAMD5	sterile alpha motif domain containing 5	20	0.0507164	0.17986	0.775699	0.94351	0.110307
ENSG00000164270	3360	HTR4	5-hydroxytryptamine receptor 4	20	-0.11748	-0.408933	0.775721	0.94351	0.110294
ENSG00000125249	5911	RAP2A	RAP2A, member of RAS oncogene family	18	0.00348843	0.00998142	0.775439	0.94351	0.110452
ENSG00000183287	147372	CCBE1	collagen and calcium binding EGF domains 1	19	-0.00550512	-0.0217451	0.775601	0.94351	0.110362
ENSG00000187122	6585	SLIT1	slit guidance ligand 1	19	-0.0687938	-0.224525	0.775321	0.94351	0.110519
ENSG00000136014	84101	USP44	ubiquitin specific peptidase 44	20	0.0580165	0.163446	0.775357	0.94351	0.110498
ENSG00000063761	57143	ADCK1	aarF domain containing kinase 1	20	0.0431792	0.146913	0.775699	0.94351	0.110307
ENSG00000179902	127003	C1orf194	chromosome 1 open reading frame 194	20	0.0272406	0.0951653	0.775198	0.94351	0.110587
ENSG00000111348	397	ARHGDIB	Rho GDP dissociation inhibitor beta	20	-0.200559	-0.559955	0.775835	0.943565	0.110231
ENSG00000081154	57092	PCNP	PEST proteolytic signal containing nuclear protein	17	-0.0812867	-0.237836	0.775884	0.943568	0.110203
ENSG00000107242	8395	PIP5K1B	phosphatidylinositol-4-phosphate 5-kinase type 1 beta	20	0.0241638	0.068818	0.77604	0.943616	0.110116
ENSG00000171451	92126	DSEL	dermatan sulfate epimerase-like	20	-0.0103846	-0.0370503	0.776108	0.943616	0.110078
ENSG00000136144	55213	RCBTB1	RCC1 and BTB domain containing protein 1	20	-0.141626	-0.395978	0.775972	0.943616	0.110154
ENSG00000229974	N/A	AC083862.1	N/A	16	-0.0165174	-0.0510862	0.776086	0.943616	0.11009
ENSG00000076716	2239	GPC4	glypican 4	20	-0.0222975	-0.0819803	0.776199	0.943622	0.110027
ENSG00000162779	126859	AXDND1	axonemal dynein light chain domain containing 1	17	0.136054	0.43966	0.776205	0.943622	0.110023
ENSG00000057149	6317	SERPINB3	serpin family B member 3	20	-0.034838	-0.107886	0.776632	0.943973	0.109785
ENSG00000164385	N/A	C6orf195	N/A	20	0.0566883	0.214588	0.776586	0.943973	0.10981
ENSG00000197889	644890	MEIG1	meiosis/spermiogenesis associated 1	12	-0.153139	-0.393666	0.776613	0.943973	0.109795
ENSG00000198250	195977	ANTXRL	anthrax toxin receptor like	20	-0.0715987	-0.24864	0.776769	0.944083	0.109708
ENSG00000256870	160728	SLC5A8	solute carrier family 5 member 8	19	0.0146347	0.0541965	0.777026	0.944339	0.109565
ENSG00000259030	100526835	FPGT-TNNI3K	FPGT-TNNI3K readthrough	9	0.129106	0.292879	0.777072	0.944339	0.109539
ENSG00000006114	11276	SYNRG	synergin gamma	20	-0.00563903	-0.0193817	0.777292	0.944551	0.109416
ENSG00000183305	266740	MAGEA2B	MAGE family member A2B	13	-0.0976664	-0.261288	0.777355	0.944571	0.109381
ENSG00000156127	10538	BATF	basic leucine zipper ATF-like transcription factor	20	0.0191	0.056913	0.777452	0.944632	0.109327
ENSG00000257727	10330	CNPY2	canopy FGF signaling regulator 2	20	0.0427617	0.144862	0.77768	0.944684	0.109199
ENSG00000163599	1493	CTLA4	cytotoxic T-lymphocyte associated protein 4	20	0.0300421	0.11716	0.777725	0.944684	0.109174
ENSG00000162366	10158	PDZK1IP1	PDZK1 interacting protein 1	19	-0.136327	-0.513465	0.777633	0.944684	0.109225
ENSG00000126457	3276	PRMT1	protein arginine methyltransferase 1	16	-0.0950474	-0.268683	0.777563	0.944684	0.109264
ENSG00000258053	N/A	CTD-2021H9.3	N/A	19	-0.0256602	-0.0939975	0.77761	0.944684	0.109238
ENSG00000170727	23246	BOP1	block of proliferation 1	16	0.122343	0.380958	0.778175	0.944816	0.108923
ENSG00000075388	2249	FGF4	fibroblast growth factor 4	20	0.192133	0.592644	0.778021	0.944816	0.109008
ENSG00000188676	169355	IDO2	indoleamine 2,3-dioxygenase 2	19	0.0679516	0.20735	0.778171	0.944816	0.108925
ENSG00000213416	83755	KRTAP4-12	keratin associated protein 4-12	20	-0.0941465	-0.30221	0.777999	0.944816	0.109021
ENSG00000091127	54517	PUS7	pseudouridylate synthase 7 (putative)	20	-0.0192021	-0.0606054	0.778112	0.944816	0.108958
ENSG00000159763	5304	PIP	prolactin induced protein	18	-0.11531	-0.350705	0.778007	0.944816	0.109016
ENSG00000122122	54440	SASH3	SAM and SH3 domain containing 3	20	0.0378258	0.120778	0.778204	0.944816	0.108907
ENSG00000149926	83723	FAM57B	family with sequence similarity 57 member B	20	-0.0909424	-0.348294	0.77793	0.944816	0.109059
ENSG00000162814	128153	SPATA17	spermatogenesis associated 17	20	0.00572866	0.0161303	0.778318	0.944899	0.108843
ENSG00000197622	56882	CDC42SE1	CDC42 small effector 1	19	-0.0167013	-0.0616367	0.778475	0.945034	0.108755
ENSG00000165195	5277	PIGA	phosphatidylinositol glycan anchor biosynthesis class A	20	-0.0774564	-0.220924	0.778568	0.945035	0.108703
ENSG00000104412	9694	EMC2	ER membrane protein complex subunit 2	20	-0.0904585	-0.300735	0.778523	0.945035	0.108729
ENSG00000197681	729873	TBC1D3	TBC1 domain family member 3	12	0.145312	0.386883	0.778702	0.945141	0.108629
ENSG00000105379	2109	ETFB	electron transfer flavoprotein beta subunit	20	-0.0566219	-0.190718	0.778773	0.945171	0.108589
ENSG00000114956	1716	DGUOK	deoxyguanosine kinase	20	-0.205372	-0.588409	0.778933	0.945196	0.1085
ENSG00000215041	84461	NEURL4	neuralized E3 ubiquitin protein ligase 4	19	0.0864181	0.220027	0.778896	0.945196	0.108521
ENSG00000205667	347527	ARSH	arylsulfatase family member H	20	-0.029199	-0.110681	0.778978	0.945196	0.108475
ENSG00000163170	388962	BOLA3	bolA family member 3	20	-0.0989522	-0.372464	0.778956	0.945196	0.108487
ENSG00000006606	10344	CCL26	C-C motif chemokine ligand 26	19	-0.0730879	-0.20716	0.779247	0.945328	0.108325
ENSG00000146830	64599	GIGYF1	GRB10 interacting GYF protein 1	19	-0.244763	-0.696552	0.779457	0.945328	0.108208
ENSG00000258659	53840	TRIM34	tripartite motif containing 34	10	0.237385	0.583204	0.779326	0.945328	0.108281
ENSG00000026025	7431	VIM	vimentin	19	0.036514	0.0934185	0.779223	0.945328	0.108338
ENSG00000146243	134728	IRAK1BP1	interleukin 1 receptor associated kinase 1 binding protein 1	20	-0.0590305	-0.188686	0.779366	0.945328	0.108259
ENSG00000160439	112724	RDH13	retinol dehydrogenase 13	20	0.0792812	0.25013	0.779457	0.945328	0.108208
ENSG00000198612	10920	COPS8	COP9 signalosome subunit 8	19	0.062676	0.19027	0.7792	0.945328	0.108351
ENSG00000125999	92747	BPIFB1	BPI fold containing family B member 1	18	0.0503769	0.177898	0.779449	0.945328	0.108212
ENSG00000158578	212	ALAS2	5'-aminolevulinate synthase 2	20	-0.00623194	-0.0216806	0.779525	0.945355	0.10817
ENSG00000154485	118856	MMP21	matrix metallopeptidase 21	20	0.017151	0.0549705	0.779617	0.94541	0.108119
ENSG00000134153	56851	EMC7	ER membrane protein complex subunit 7	20	-0.00642872	-0.0241134	0.780073	0.945795	0.107865
ENSG00000248710	N/A	RP11-432B6.3	N/A	20	0.0766036	0.226654	0.779981	0.945795	0.107916
ENSG00000155714	255762	PDZD9	PDZ domain containing 9	20	-0.00491927	-0.0195977	0.78005	0.945795	0.107878
ENSG00000135378	79056	PRRG4	proline rich and Gla domain 4	20	-0.00705742	-0.0236566	0.780141	0.945821	0.107827
ENSG00000167081	5090	PBX3	PBX homeobox 3	18	-0.0505488	-0.149384	0.780242	0.945832	0.107771
ENSG00000187627	400966	RGPD1	RANBP2-like and GRIP domain containing 1	8	0.0197096	0.0488158	0.78022	0.945832	0.107783
ENSG00000204084	3633	INPP5B	inositol polyphosphate-5-phosphatase B	20	0.148189	0.44478	0.780415	0.945873	0.107675
ENSG00000174775	3265	HRAS	HRas proto-oncogene, GTPase	20	0.00336464	0.0105028	0.780392	0.945873	0.107687
ENSG00000137860	9153	SLC28A2	solute carrier family 28 member 2	19	-0.0281979	-0.0925303	0.780346	0.945873	0.107713
ENSG00000197756	6168	RPL37A	ribosomal protein L37a	17	0.194011	0.589763	0.780481	0.945898	0.107637
ENSG00000115232	3676	ITGA4	integrin subunit alpha 4	20	-0.0251811	-0.0845478	0.781783	0.945938	0.106914
ENSG00000164221	153733	CCDC112	coiled-coil domain containing 112	19	-0.0783246	-0.241696	0.781399	0.945938	0.107127
ENSG00000181873	200205	IBA57	IBA57 homolog, iron-sulfur cluster assembly	19	-0.06071	-0.200802	0.782359	0.945938	0.106594
ENSG00000041515	23026	MYO16	myosin XVI	16	-0.0938868	-0.251567	0.78228	0.945938	0.106638
ENSG00000011422	5329	PLAUR	plasminogen activator, urokinase receptor	20	-0.0864452	-0.256577	0.780893	0.945938	0.107408
ENSG00000268858	N/A	C20ORF135	N/A	20	0.122018	0.348949	0.782468	0.945938	0.106534
ENSG00000119431	81932	HDHD3	haloacid dehalogenase like hydrolase domain containing 3	20	-0.0938327	-0.341753	0.782696	0.945938	0.106407
ENSG00000146535	2768	GNA12	G protein subunit alpha 12	20	-0.636847	-1.75634	0.782582	0.945938	0.10647
ENSG00000233024	101059938	NPIPA7	nuclear pore complex interacting protein family member A7	26	0.0674869	0.226528	0.782869	0.945938	0.106311
ENSG00000137996	8634	RTCA	RNA 3'-terminal phosphate cyclase	17	-0.0177922	-0.0586572	0.781298	0.945938	0.107183
ENSG00000103496	6810	STX4	syntaxin 4	17	-0.1238	-0.35367	0.78162	0.945938	0.107005
ENSG00000272104	N/A	XXcos-LUCA11.5	N/A	18	0.0105684	0.0342762	0.782839	0.945938	0.106328
ENSG00000074696	N/A	PTPLAD1	N/A	19	-0.109902	-0.291625	0.781703	0.945938	0.106958
ENSG00000108852	4355	MPP2	membrane palmitoylated protein 2	20	-0.123748	-0.327738	0.780916	0.945938	0.107396
ENSG00000213865	56260	C8orf44	chromosome 8 open reading frame 44	18	0.112124	0.345047	0.781949	0.945938	0.106822
ENSG00000117054	34	ACADM	acyl-CoA dehydrogenase, C-4 to C-12 straight chain	12	-0.481053	-1.06556	0.782943	0.945938	0.10627
ENSG00000138944	85352	KIAA1644	KIAA1644	20	-0.00270512	-0.0112435	0.783129	0.945938	0.106166
ENSG00000243414	353376	TICAM2	toll like receptor adaptor molecule 2	19	-0.189045	-0.579958	0.78182	0.945938	0.106893
ENSG00000124003	116255	MOGAT1	monoacylglycerol O-acyltransferase 1	20	0.0164928	0.0566289	0.781304	0.945938	0.10718
ENSG00000161010	N/A	C5orf45	N/A	20	-0.0585648	-0.189559	0.783015	0.945938	0.10623
ENSG00000100364	23313	KIAA0930	KIAA0930	19	-0.0118254	-0.0372791	0.783248	0.945938	0.1061
ENSG00000047648	395	ARHGAP6	Rho GTPase activating protein 6	18	-0.067907	-0.213759	0.782935	0.945938	0.106274
ENSG00000204767	100131897	FAM196B	family with sequence similarity 196 member B	20	-0.0481343	-0.186624	0.782057	0.945938	0.106762
ENSG00000106511	4223	MEOX2	mesenchyme homeobox 2	16	-0.231864	-0.588552	0.782178	0.945938	0.106695
ENSG00000164061	8927	BSN	bassoon presynaptic cytomatrix protein	20	-0.132038	-0.510122	0.782171	0.945938	0.106698
ENSG00000100150	9681	DEPDC5	DEP domain containing 5	14	0.146463	0.416959	0.782394	0.945938	0.106575
ENSG00000256043	1519	CTSO	cathepsin O	20	0.105833	0.355277	0.783038	0.945938	0.106217
ENSG00000267873	N/A	AC121757.1	N/A	2	-0.135497	-0.184751	0.782228	0.945938	0.106667
ENSG00000100505	114088	TRIM9	tripartite motif containing 9	20	-0.0596644	-0.184179	0.783289	0.945938	0.106078
ENSG00000186815	53373	TPCN1	two pore segment channel 1	20	-0.325219	-1.10205	0.782833	0.945938	0.106331
ENSG00000273303	N/A	RP11-944L7.5	N/A	19	0.0339932	0.10093	0.781071	0.945938	0.107309
ENSG00000147255	3547	IGSF1	immunoglobulin superfamily member 1	20	-0.0129782	-0.0439889	0.783335	0.945938	0.106053
ENSG00000211746	28568	TRBV19	T cell receptor beta variable 19	20	0.057786	0.213423	0.781943	0.945938	0.106825
ENSG00000168884	79155	TNIP2	TNFAIP3 interacting protein 2	20	-0.0760459	-0.228612	0.783107	0.945938	0.106179
ENSG00000073008	5817	PVR	poliovirus receptor	20	0.071735	0.206575	0.781464	0.945938	0.107091
ENSG00000031081	57514	ARHGAP31	Rho GTPase activating protein 31	18	-0.241202	-0.663821	0.780578	0.945938	0.107584
ENSG00000198520	339541	C1orf228	chromosome 1 open reading frame 228	17	0.311008	0.828839	0.782461	0.945938	0.106537
ENSG00000104833	10382	TUBB4A	tubulin beta 4A class IVa	20	-0.0658987	-0.193607	0.780825	0.945938	0.107446
ENSG00000177352	64925	CCDC71	coiled-coil domain containing 71	20	-0.0621776	-0.197858	0.782833	0.945938	0.106331
ENSG00000214290	120376	COLCA2	colorectal cancer associated 2	18	0.0927	0.367613	0.782574	0.945938	0.106474
ENSG00000189366	200810	ALG1L	ALG1, chitobiosyldiphosphodolichol beta-mannosyltransferase like	20	-0.19436	-0.568792	0.781829	0.945938	0.106888
ENSG00000262209	56102	PCDHGB3	protocadherin gamma subfamily B, 3	10	-0.545024	-1.48141	0.782875	0.945938	0.106308
ENSG00000115365	10314	LANCL1	LanC like 1	19	0.064663	0.23284	0.782757	0.945938	0.106373
ENSG00000124356	10617	STAMBP	STAM binding protein	18	0.0665408	0.187983	0.7832	0.945938	0.106127
ENSG00000166589	1014	CDH16	cadherin 16	20	0.0285323	0.086262	0.781236	0.945938	0.107218
ENSG00000117713	8289	ARID1A	AT-rich interaction domain 1A	17	-0.0891491	-0.298166	0.780729	0.945938	0.1075
ENSG00000167994	5866	RAB3IL1	RAB3A interacting protein like 1	18	0.0888165	0.2631	0.78154	0.945938	0.107049
ENSG00000138100	57159	TRIM54	tripartite motif containing 54	20	0.107792	0.356483	0.78103	0.945938	0.107332
ENSG00000203730	127670	TEDDM1	transmembrane epididymal protein 1	20	-0.00745739	-0.0287596	0.781236	0.945938	0.107218
ENSG00000172366	N/A	FAM195A	N/A	20	0.0507562	0.180884	0.783084	0.945938	0.106192
ENSG00000176567	390113	OR4X1	olfactory receptor family 4 subfamily X member 1 (gene/pseudogene)	20	0.155901	0.495589	0.781418	0.945938	0.107117
ENSG00000211895	3493	IGHA1	immunoglobulin heavy constant alpha 1	19	0.0531663	0.205694	0.780814	0.945938	0.107452
ENSG00000130173	N/A	C19orf80	N/A	20	0.0599352	0.249114	0.782376	0.945938	0.106584
ENSG00000157077	9372	ZFYVE9	zinc finger FYVE-type containing 9	19	-0.20296	-0.617617	0.782733	0.945938	0.106386
ENSG00000015133	440193	CCDC88C	coiled-coil domain containing 88C	20	0.0211143	0.0662144	0.780871	0.945938	0.107421
ENSG00000244025	337970	KRTAP19-3	keratin associated protein 19-3	20	-0.0419959	-0.174551	0.781418	0.945938	0.107117
ENSG00000102302	2245	FGD1	FYVE, RhoGEF and PH domain containing 1	18	0.0826134	0.238392	0.781348	0.945938	0.107156
ENSG00000168481	203190	LGI3	leucine rich repeat LGI family member 3	20	0.010852	0.0389365	0.783266	0.945938	0.106091
ENSG00000197641	5275	SERPINB13	serpin family B member 13	20	-0.0935722	-0.313812	0.782125	0.945938	0.106724
ENSG00000138109	1559	CYP2C9	cytochrome P450 family 2 subfamily C member 9	20	0.0990048	0.320133	0.78062	0.945938	0.10756
ENSG00000137571	81796	SLCO5A1	solute carrier organic anion transporter family member 5A1	20	0.0421908	0.155272	0.78297	0.945938	0.106255
ENSG00000172197	154141	MBOAT1	membrane bound O-acyltransferase domain containing 1	20	0.00132948	0.0039879	0.78354	0.946046	0.105939
ENSG00000225921	51406	NOL7	nucleolar protein 7	19	-0.281387	-0.826232	0.783553	0.946046	0.105932
ENSG00000152454	10172	ZNF256	zinc finger protein 256	20	0.0709543	0.198128	0.783563	0.946046	0.105926
ENSG00000099364	54620	FBXL19	F-box and leucine rich repeat protein 19	19	0.0495344	0.137942	0.783904	0.946134	0.105737
ENSG00000114859	1181	CLCN2	chloride voltage-gated channel 2	20	-0.07174	-0.221503	0.784659	0.946134	0.105319
ENSG00000102897	57149	LYRM1	LYR motif containing 1	20	0.00353136	0.0130712	0.784317	0.946134	0.105509
ENSG00000140297	9245	GCNT3	glucosaminyl (N-acetyl) transferase 3, mucin type	20	-0.0457322	-0.174682	0.784522	0.946134	0.105395
ENSG00000111846	2651	GCNT2	glucosaminyl (N-acetyl) transferase 2, I-branching enzyme (I blood group)	20	0.0226495	0.0711938	0.784979	0.946134	0.105142
ENSG00000101464	128869	PIGU	phosphatidylinositol glycan anchor biosynthesis class U	20	0.026257	0.0843396	0.784956	0.946134	0.105155
ENSG00000180917	55783	CMTR2	cap methyltransferase 2	20	-0.0322521	-0.10899	0.784568	0.946134	0.10537
ENSG00000128656	1123	CHN1	chimerin 1	20	-0.109929	-0.311091	0.784796	0.946134	0.105243
ENSG00000173769	375337	TOPAZ1	testis and ovary specific PAZ domain containing 1	18	-0.080027	-0.306082	0.784018	0.946134	0.105674
ENSG00000158769	50848	F11R	F11 receptor	20	-0.115945	-0.414397	0.783906	0.946134	0.105736
ENSG00000226907	541465	CT45A6	cancer/testis antigen family 45 member A6	20	-0.182802	-0.541819	0.785116	0.946134	0.105066
ENSG00000140044	122953	JDP2	Jun dimerization protein 2	19	0.0892501	0.29524	0.785076	0.946134	0.105088
ENSG00000182606	22906	TRAK1	trafficking kinesin protein 1	20	0.097376	0.315422	0.78418	0.946134	0.105585
ENSG00000250127	N/A	CTD-2117L12.1	N/A	12	-0.276093	-0.756154	0.785066	0.946134	0.105094
ENSG00000141858	90378	SAMD1	sterile alpha motif domain containing 1	20	-0.0852788	-0.262422	0.784933	0.946134	0.105167
ENSG00000171116	100506164	HSFX1	heat shock transcription factor family, X-linked 1	20	-0.0698684	-0.205403	0.78402	0.946134	0.105673
ENSG00000152749	160897	GPR180	G protein-coupled receptor 180	19	0.000930728	0.00319089	0.783998	0.946134	0.105685
ENSG00000172156	6356	CCL11	C-C motif chemokine ligand 11	20	0.0951656	0.328839	0.784659	0.946134	0.105319
ENSG00000075568	23505	TMEM131	transmembrane protein 131	20	0.0318195	0.131571	0.784202	0.946134	0.105572
ENSG00000160117	126549	ANKLE1	ankyrin repeat and LEM domain containing 1	20	0.0526253	0.168629	0.783837	0.946134	0.105774
ENSG00000139718	23067	SETD1B	SET domain containing 1B	20	0.0440956	0.140352	0.783974	0.946134	0.105698
ENSG00000268708	N/A	BX088651.2	N/A	20	0.0998279	0.344372	0.78475	0.946134	0.105268
ENSG00000211786	28684	TRAV8-2	T cell receptor alpha variable 8-2	18	0.0300259	0.119071	0.785053	0.946134	0.105101
ENSG00000196337	94027	CGB7	chorionic gonadotropin beta subunit 7	19	-0.0318189	-0.115959	0.784865	0.946134	0.105205
ENSG00000213215	26211	OR2F1	olfactory receptor family 2 subfamily F member 1 (gene/pseudogene)	20	-0.0657025	-0.238061	0.785024	0.946134	0.105117
ENSG00000249751	641700	ECSCR	endothelial cell surface expressed chemotaxis and apoptosis regulator	19	4.75588e-05	0.00015399	0.784795	0.946134	0.105244
ENSG00000163220	6280	S100A9	S100 calcium binding protein A9	18	-0.0448728	-0.14992	0.78385	0.946134	0.105767
ENSG00000185669	333929	SNAI3	snail family transcriptional repressor 3	17	-0.433085	-1.13346	0.78469	0.946134	0.105302
ENSG00000108839	239	ALOX12	arachidonate 12-lipoxygenase, 12S type	19	0.110383	0.296906	0.784701	0.946134	0.105296
ENSG00000185730	79943	ZNF696	zinc finger protein 696	19	0.0102907	0.037559	0.784888	0.946134	0.105192
ENSG00000267988	N/A	AC096582.1	N/A	20	-0.0217007	-0.0797694	0.784979	0.946134	0.105142
ENSG00000188352	54914	FOCAD	focadhesin	20	0.101731	0.391235	0.784568	0.946134	0.10537
ENSG00000090661	79603	CERS4	ceramide synthase 4	20	0.147681	0.468194	0.785184	0.946161	0.105028
ENSG00000039987	54831	BEST2	bestrophin 2	20	-0.0137533	-0.0417712	0.785299	0.946243	0.104965
ENSG00000104369	56704	JPH1	junctophilin 1	20	0.0136164	0.0486332	0.78539	0.946298	0.104915
ENSG00000167748	3816	KLK1	kallikrein 1	19	-0.0895412	-0.278065	0.785474	0.946343	0.104868
ENSG00000134851	55858	TMEM165	transmembrane protein 165	20	0.0556414	0.167872	0.785687	0.946375	0.10475
ENSG00000108578	642	BLMH	bleomycin hydrolase	17	-0.143349	-0.41441	0.785631	0.946375	0.104781
ENSG00000221933	392138	OR2A25	olfactory receptor family 2 subfamily A member 25	18	-0.12707	-0.390436	0.785679	0.946375	0.104755
ENSG00000017373	80725	SRCIN1	SRC kinase signaling inhibitor 1	20	0.0412325	0.152585	0.785961	0.946375	0.104599
ENSG00000212901	83896	KRTAP3-1	keratin associated protein 3-1	20	0.0861594	0.34057	0.785847	0.946375	0.104662
ENSG00000267979	N/A	AC092964.2	N/A	16	0.0464274	0.14621	0.786186	0.946375	0.104475
ENSG00000241945	5822	PWP2	PWP2 periodic tryptophan protein homolog (yeast)	17	0.0668229	0.187425	0.786375	0.946375	0.10437
ENSG00000165181	158401	C9orf84	chromosome 9 open reading frame 84	20	0.182596	0.53944	0.786235	0.946375	0.104447
ENSG00000166450	283659	PRTG	protogenin	19	-0.241094	-0.723498	0.786412	0.946375	0.10435
ENSG00000100889	5106	PCK2	phosphoenolpyruvate carboxykinase 2, mitochondrial	20	-0.0909804	-0.289874	0.785847	0.946375	0.104662
ENSG00000160284	84221	SPATC1L	spermatogenesis and centriole associated 1 like	20	-0.0689683	-0.220392	0.785687	0.946375	0.10475
ENSG00000182578	1436	CSF1R	colony stimulating factor 1 receptor	20	-0.0638739	-0.219149	0.785893	0.946375	0.104637
ENSG00000259092	28652	TRAV30	T cell receptor alpha variable 30	20	0.0479927	0.154487	0.786144	0.946375	0.104498
ENSG00000176055	153364	MBLAC2	metallo-beta-lactamase domain containing 2	18	0.0473171	0.156788	0.786113	0.946375	0.104515
ENSG00000141084	57610	RANBP10	RAN binding protein 10	20	-0.00743631	-0.0225014	0.786372	0.946375	0.104372
ENSG00000117560	356	FASLG	Fas ligand	18	-0.365953	-1.0445	0.786426	0.946375	0.104342
ENSG00000154079	N/A	C6orf57	N/A	19	0.0631053	0.183156	0.786013	0.946375	0.10457
ENSG00000157379	115817	DHRS1	dehydrogenase/reductase 1	18	-0.112069	-0.390103	0.78633	0.946375	0.104395
ENSG00000265590	N/A	AP000275.65	N/A	3	-1.22546	-1.96722	0.786233	0.946375	0.104449
ENSG00000038532	23274	CLEC16A	C-type lectin domain family 16 member A	20	0.0217372	0.0676858	0.786327	0.946375	0.104397
ENSG00000171885	361	AQP4	aquaporin 4	20	0.0313947	0.0985353	0.786738	0.946695	0.10417
ENSG00000182256	2567	GABRG3	gamma-aminobutyric acid type A receptor gamma3 subunit	20	-0.134986	-0.422079	0.786989	0.946831	0.104031
ENSG00000255537	N/A	AP000708.1	N/A	20	0.0743241	0.263513	0.786967	0.946831	0.104044
ENSG00000116903	149371	EXOC8	exocyst complex component 8	20	-0.0103718	-0.0360556	0.786967	0.946831	0.104044
ENSG00000088256	2767	GNA11	G protein subunit alpha 11	20	0.0322697	0.111499	0.787149	0.946912	0.103943
ENSG00000259571	414899	BLID	BH3-like motif containing, cell death inducer	20	0.0244318	0.0864787	0.787149	0.946912	0.103943
ENSG00000125741	80207	OPA3	OPA3, outer mitochondrial membrane lipid metabolism regulator	20	-0.0562957	-0.203286	0.788178	0.946923	0.103376
ENSG00000037474	54888	NSUN2	NOP2/Sun RNA methyltransferase family member 2	19	-0.349751	-0.909191	0.787678	0.946923	0.103651
ENSG00000139793	10150	MBNL2	muscleblind like splicing regulator 2	20	0.0748233	0.209034	0.788247	0.946923	0.103338
ENSG00000134321	91543	RSAD2	radical S-adenosyl methionine domain containing 2	19	-0.154477	-0.519915	0.787538	0.946923	0.103729
ENSG00000231122	643479	FAM25E	family with sequence similarity 25 member E	20	0.0355903	0.147927	0.787995	0.946923	0.103476
ENSG00000128739	6638	SNRPN	small nuclear ribonucleoprotein polypeptide N	19	0.0339572	0.112963	0.787584	0.946923	0.103703
ENSG00000159063	79053	ALG8	ALG8, alpha-1,3-glucosyltransferase	20	-0.0353067	-0.127297	0.787675	0.946923	0.103653
ENSG00000196911	3841	KPNA5	karyopherin subunit alpha 5	20	-0.135693	-0.364175	0.787972	0.946923	0.103489
ENSG00000175471	79772	MCTP1	multiple C2 and transmembrane domain containing 1	20	-0.00839168	-0.031483	0.788293	0.946923	0.103313
ENSG00000212721	653240	KRTAP4-11	keratin associated protein 4-11	20	0.0190391	0.0791337	0.787858	0.946923	0.103552
ENSG00000231292	28862	IGKV1OR2-108	immunoglobulin kappa variable 1/OR2-108 (non-functional)	19	-0.00154435	-0.00605588	0.787584	0.946923	0.103703
ENSG00000000938	2268	FGR	FGR proto-oncogene, Src family tyrosine kinase	20	-0.121553	-0.442424	0.788041	0.946923	0.103451
ENSG00000223865	3115	HLA-DPB1	major histocompatibility complex, class II, DP beta 1	20	-0.0519008	-0.207075	0.787355	0.946923	0.103829
ENSG00000141052	93649	MYOCD	myocardin	20	-0.0821141	-0.293052	0.788315	0.946923	0.1033
ENSG00000138757	9908	G3BP2	G3BP stress granule assembly factor 2	20	0.111501	0.341454	0.787835	0.946923	0.103565
ENSG00000260371	N/A	RP11-343C2.9	N/A	12	0.0499561	0.147882	0.787367	0.946923	0.103823
ENSG00000117472	10103	TSPAN1	tetraspanin 1	16	-0.0371586	-0.12137	0.78818	0.946923	0.103375
ENSG00000168546	2675	GFRA2	GDNF family receptor alpha 2	19	0.137143	0.438133	0.787936	0.946923	0.103509
ENSG00000137273	2295	FOXF2	forkhead box F2	20	-0.0676148	-0.225921	0.787401	0.946923	0.103804
ENSG00000130758	4294	MAP3K10	mitogen-activated protein kinase kinase kinase 10	20	0.0236139	0.0706365	0.788018	0.946923	0.103464
ENSG00000100258	91289	LMF2	lipase maturation factor 2	20	0.0638083	0.211854	0.787629	0.946923	0.103678
ENSG00000110514	8567	MADD	MAP kinase activating death domain	20	-0.210559	-0.692022	0.787607	0.946923	0.103691
ENSG00000196436	440348	NPIPB15	nuclear pore complex interacting protein family member B15	19	-0.0533655	-0.1567	0.788147	0.946923	0.103393
ENSG00000149115	85456	TNKS1BP1	tankyrase 1 binding protein 1	18	0.0215158	0.0648783	0.787968	0.946923	0.103491
ENSG00000151692	9781	RNF144A	ring finger protein 144A	20	-0.116747	-0.464305	0.787881	0.946923	0.103539
ENSG00000205085	346653	FAM71F2	family with sequence similarity 71 member F2	18	0.00290256	0.00835621	0.78845	0.946973	0.103226
ENSG00000147592	51110	LACTB2	lactamase beta 2	20	-0.123365	-0.36747	0.788407	0.946973	0.10325
ENSG00000115539	79031	PDCL3	phosducin like 3	16	-0.274045	-0.876012	0.788589	0.947029	0.103149
ENSG00000169604	84168	ANTXR1	anthrax toxin receptor 1	20	0.00873942	0.0268557	0.788567	0.947029	0.103161
ENSG00000187833	388960	C2orf78	chromosome 2 open reading frame 78	20	-0.0339677	-0.141183	0.788818	0.947193	0.103023
ENSG00000004777	115703	ARHGAP33	Rho GTPase activating protein 33	18	-0.129031	-0.39682	0.788812	0.947193	0.103027
ENSG00000117616	N/A	C1orf63	N/A	20	0.0735295	0.208752	0.788979	0.947306	0.102935
ENSG00000166562	90701	SEC11C	SEC11 homolog C, signal peptidase complex subunit	18	0.0245685	0.0763211	0.789005	0.947306	0.10292
ENSG00000148136	138804	OR13C4	olfactory receptor family 13 subfamily C member 4	20	-0.130718	-0.374203	0.789162	0.947423	0.102834
ENSG00000183260	140701	ABHD16B	abhydrolase domain containing 16B	14	0.135639	0.417828	0.789195	0.947423	0.102816
ENSG00000120742	27230	SERP1	stress associated endoplasmic reticulum protein 1	20	-0.142434	-0.46542	0.789367	0.947574	0.102721
ENSG00000185760	56479	KCNQ5	potassium voltage-gated channel subfamily Q member 5	20	0.0147271	0.0583827	0.789459	0.947629	0.10267
ENSG00000166148	552	AVPR1A	arginine vasopressin receptor 1A	19	-0.135512	-0.431466	0.789602	0.94769	0.102592
ENSG00000170242	55031	USP47	ubiquitin specific peptidase 47	20	-0.369295	-1.14602	0.789573	0.94769	0.102608
ENSG00000198740	22834	ZNF652	zinc finger protein 652	20	-0.229734	-0.635175	0.789665	0.947709	0.102557
ENSG00000065135	2773	GNAI3	G protein subunit alpha i3	18	-0.129427	-0.421384	0.789825	0.947734	0.102469
ENSG00000185303	729238	SFTPA2	surfactant protein A2	20	0.0231585	0.0728646	0.789779	0.947734	0.102494
ENSG00000111450	2054	STX2	syntaxin 2	20	-0.0338133	-0.105661	0.789756	0.947734	0.102507
ENSG00000173588	N/A	CCDC41	N/A	20	0.00726077	0.0240196	0.789916	0.947789	0.102419
ENSG00000268241	N/A	AC018470.1	N/A	18	0.0347091	0.110722	0.789969	0.947796	0.10239
ENSG00000163739	2919	CXCL1	C-X-C motif chemokine ligand 1	20	0.0101487	0.0385912	0.790237	0.947839	0.102243
ENSG00000124772	57699	CPNE5	copine 5	16	0.096452	0.362657	0.7902	0.947839	0.102263
ENSG00000256073	N/A	C21orf119	N/A	20	0.0372755	0.154932	0.790077	0.947839	0.102331
ENSG00000166272	54838	WBP1L	WW domain binding protein 1 like	19	0.0075059	0.0276499	0.790166	0.947839	0.102282
ENSG00000107954	9148	NEURL1	neuralized E3 ubiquitin protein ligase 1	20	-0.0160931	-0.0561623	0.790237	0.947839	0.102243
ENSG00000122477	127495	LRRC39	leucine rich repeat containing 39	18	0.00962069	0.025959	0.790331	0.947897	0.102191
ENSG00000150672	1740	DLG2	discs large MAGUK scaffold protein 2	18	0.0186555	0.058475	0.7905	0.948044	0.102098
ENSG00000273439	7554	ZNF8	zinc finger protein 8	20	-0.0181424	-0.0509513	0.79074	0.948157	0.101966
ENSG00000160097	252995	FNDC5	fibronectin type III domain containing 5	20	-0.180997	-0.643062	0.790717	0.948157	0.101979
ENSG00000083817	55659	ZNF416	zinc finger protein 416	20	0.00213404	0.00717223	0.790946	0.948157	0.101853
ENSG00000141551	1453	CSNK1D	casein kinase 1 delta	18	-0.0509625	-0.174236	0.790958	0.948157	0.101846
ENSG00000178860	9242	MSC	musculin	19	0.103912	0.314831	0.791058	0.948157	0.101792
ENSG00000102786	26512	INTS6	integrator complex subunit 6	20	0.0785843	0.244136	0.791015	0.948157	0.101815
ENSG00000183704	100128190	SLC9B1P1	solute carrier family 9 member B1 pseudogene 1	18	0.0965299	0.353225	0.791055	0.948157	0.101793
ENSG00000143398	8394	PIP5K1A	phosphatidylinositol-4-phosphate 5-kinase type 1 alpha	20	0.0741072	0.239046	0.790855	0.948157	0.101903
ENSG00000155008	139322	APOOL	apolipoprotein O like	20	0.090607	0.268361	0.790923	0.948157	0.101866
ENSG00000131400	9476	NAPSA	napsin A aspartic peptidase	18	-0.159425	-0.514728	0.790693	0.948157	0.101992
ENSG00000140545	4240	MFGE8	milk fat globule-EGF factor 8 protein	20	-0.0772373	-0.291925	0.79145	0.94839	0.101577
ENSG00000231068	100288323	KRTAP21-3	keratin associated protein 21-3	14	0.0225713	0.0770054	0.791684	0.94839	0.101448
ENSG00000156374	84108	PCGF6	polycomb group ring finger 6	18	0.0558588	0.183669	0.791634	0.94839	0.101476
ENSG00000134744	23318	ZCCHC11	zinc finger CCHC-type containing 11	19	-0.139536	-0.420303	0.791716	0.94839	0.101431
ENSG00000184995	338376	IFNE	interferon epsilon	20	0.0114551	0.0460126	0.791427	0.94839	0.101589
ENSG00000005108	221981	THSD7A	thrombospondin type 1 domain containing 7A	19	-0.0128163	-0.0440837	0.79141	0.94839	0.101598
ENSG00000034533	28990	ASTE1	asteroid homolog 1 (Drosophila)	20	0.0216235	0.0696172	0.791679	0.94839	0.101451
ENSG00000102098	10389	SCML2	sex comb on midleg like 2 (Drosophila)	20	-0.125122	-0.393207	0.791702	0.94839	0.101438
ENSG00000172208	119764	OR4X2	olfactory receptor family 4 subfamily X member 2 (gene/pseudogene)	20	-0.124453	-0.359103	0.791496	0.94839	0.101551
ENSG00000169783	84894	LINGO1	leucine rich repeat and Ig domain containing 1	20	-0.14158	-0.483239	0.791679	0.94839	0.101451
ENSG00000104870	2217	FCGRT	Fc fragment of IgG receptor and transporter	20	0.100873	0.370293	0.791885	0.948407	0.101338
ENSG00000162441	84328	LZIC	leucine zipper and CTNNBIP1 domain containing	16	-0.187873	-0.541567	0.791915	0.948407	0.101321
ENSG00000129521	112399	EGLN3	egl-9 family hypoxia inducible factor 3	20	0.0512076	0.169202	0.791839	0.948407	0.101363
ENSG00000161082	60680	CELF5	CUGBP Elav-like family member 5	20	-0.0192756	-0.061	0.791793	0.948407	0.101388
ENSG00000242498	N/A	C15orf38	N/A	20	0.0394532	0.142585	0.792182	0.948587	0.101175
ENSG00000099326	7593	MZF1	myeloid zinc finger 1	19	-0.230989	-0.656686	0.792279	0.948587	0.101122
ENSG00000105642	3780	KCNN1	potassium calcium-activated channel subfamily N member 1	20	0.000264829	0.000789566	0.792297	0.948587	0.101112
ENSG00000136206	285955	SPDYE1	speedy/RINGO cell cycle regulator family member E1	20	-0.0330443	-0.120249	0.792274	0.948587	0.101125
ENSG00000012504	9971	NR1H4	nuclear receptor subfamily 1 group H member 4	18	0.0645215	0.188382	0.792237	0.948587	0.101145
ENSG00000007202	9703	KIAA0100	KIAA0100	18	0.0399639	0.119107	0.792527	0.948807	0.100986
ENSG00000012822	57658	CALCOCO1	calcium binding and coiled-coil domain 1	20	0.106766	0.342814	0.792663	0.948914	0.100911
ENSG00000170923	390882	OR7G2	olfactory receptor family 7 subfamily G member 2	18	0.145434	0.403897	0.792889	0.949077	0.100787
ENSG00000204532	649137	ZSCAN5C	zinc finger and SCAN domain containing 5C	20	0.05922	0.183056	0.792892	0.949077	0.100786
ENSG00000122548	9808	KIAA0087	KIAA0087 lncRNA	20	0.0611562	0.229726	0.793007	0.949103	0.100723
ENSG00000131791	5565	PRKAB2	protein kinase AMP-activated non-catalytic subunit beta 2	18	-0.028423	-0.0836812	0.792986	0.949103	0.100735
ENSG00000204913	100505591	LRRC3C	leucine rich repeat containing 3C	20	0.0169768	0.070562	0.793076	0.94913	0.100685
ENSG00000236334	644591	PPIAL4G	peptidylprolyl isomerase A like 4G	15	0.0236848	0.0605167	0.793834	0.94915	0.10027
ENSG00000152256	5163	PDK1	pyruvate dehydrogenase kinase 1	20	0.043225	0.166186	0.79335	0.94915	0.100535
ENSG00000105137	85360	SYDE1	synapse defective Rho GTPase homolog 1	20	-0.0552703	-0.200375	0.79319	0.94915	0.100623
ENSG00000153666	N/A	GOLGA8I	N/A	20	0.0145446	0.0529718	0.79374	0.94915	0.100322
ENSG00000130021	N/A	HDHD1	N/A	20	-0.0339132	-0.121424	0.793259	0.94915	0.100585
ENSG00000067141	4756	NEO1	neogenin 1	20	-0.061786	-0.174088	0.793419	0.94915	0.100497
ENSG00000154358	84033	OBSCN	obscurin, cytoskeletal calmodulin and titin-interacting RhoGEF	20	-0.0153589	-0.0536838	0.793717	0.94915	0.100334
ENSG00000165704	3251	HPRT1	hypoxanthine phosphoribosyltransferase 1	19	-0.159047	-0.503982	0.793407	0.94915	0.100504
ENSG00000211937	28457	IGHV2-5	immunoglobulin heavy variable 2-5	20	-0.0132652	-0.0462005	0.793809	0.94915	0.100284
ENSG00000157514	1831	TSC22D3	TSC22 domain family member 3	18	-0.231418	-0.646767	0.793638	0.94915	0.100378
ENSG00000172572	5139	PDE3A	phosphodiesterase 3A	18	-0.00938333	-0.0318722	0.793807	0.94915	0.100285
ENSG00000111241	2251	FGF6	fibroblast growth factor 6	20	-0.0364571	-0.15153	0.793671	0.94915	0.100359
ENSG00000151332	51562	MBIP	MAP3K12 binding inhibitory protein 1	20	0.00133521	0.00396695	0.793373	0.94915	0.100522
ENSG00000069696	1815	DRD4	dopamine receptor D4	20	-0.0160045	-0.0587631	0.793625	0.94915	0.100384
ENSG00000174151	284613	CYB561D1	cytochrome b561 family member D1	19	-0.104171	-0.349983	0.793713	0.94915	0.100337
ENSG00000122884	5033	P4HA1	prolyl 4-hydroxylase subunit alpha 1	20	0.0567791	0.176938	0.793213	0.94915	0.10061
ENSG00000160799	151903	CCDC12	coiled-coil domain containing 12	19	-0.196218	-0.601964	0.793995	0.949286	0.100182
ENSG00000114739	93	ACVR2B	activin A receptor type 2B	19	-0.0644047	-0.23226	0.794065	0.949315	0.100144
ENSG00000114805	23007	PLCH1	phospholipase C eta 1	20	-0.182499	-0.635433	0.794152	0.949336	0.100096
ENSG00000165841	1557	CYP2C19	cytochrome P450 family 2 subfamily C member 19	14	-0.16048	-0.429749	0.794176	0.949336	0.100083
ENSG00000139219	1280	COL2A1	collagen type II alpha 1 chain	20	-0.0435944	-0.144131	0.79429	0.949417	0.100021
ENSG00000116039	525	ATP6V1B1	ATPase H+ transporting V1 subunit B1	20	-0.0337148	-0.106225	0.79445	0.949442	0.0999333
ENSG00000158423	158787	RIBC1	RIB43A domain with coiled-coils 1	20	0.13915	0.428727	0.794404	0.949442	0.0999584
ENSG00000256762	246744	STH	saitohin	20	0.0546974	0.193841	0.79445	0.949442	0.0999333
ENSG00000149564	90952	ESAM	endothelial cell adhesion molecule	20	-0.0675262	-0.224017	0.794748	0.949521	0.0997705
ENSG00000144730	54756	IL17RD	interleukin 17 receptor D	19	0.0262894	0.0902968	0.794653	0.949521	0.0998224
ENSG00000205328	403282	OR6C65	olfactory receptor family 6 subfamily C member 65	17	0.23526	0.567891	0.794666	0.949521	0.0998153
ENSG00000106113	1395	CRHR2	corticotropin releasing hormone receptor 2	19	0.0516684	0.197009	0.794747	0.949521	0.099771
ENSG00000177409	219285	SAMD9L	sterile alpha motif domain containing 9 like	20	0.117983	0.389371	0.794725	0.949521	0.099783
ENSG00000183668	5678	PSG9	pregnancy specific beta-1-glycoprotein 9	20	-0.0199527	-0.082931	0.794977	0.949573	0.0996453
ENSG00000229292	729974	RFPL4AL1	ret finger protein like 4A like 1	20	-0.170995	-0.596725	0.794931	0.949573	0.0996703
ENSG00000110429	26273	FBXO3	F-box protein 3	20	0.0345454	0.114504	0.794931	0.949573	0.0996703
ENSG00000164663	25862	USP49	ubiquitin specific peptidase 49	20	0.084295	0.267613	0.794954	0.949573	0.0996578
ENSG00000142748	8547	FCN3	ficolin 3	20	-0.12424	-0.464868	0.79539	0.949622	0.09942
ENSG00000110768	2965	GTF2H1	general transcription factor IIH subunit 1	20	-0.527999	-1.60059	0.795161	0.949622	0.0995451
ENSG00000161551	84765	ZNF577	zinc finger protein 577	16	-0.121023	-0.342774	0.795322	0.949622	0.0994569
ENSG00000156113	3778	KCNMA1	potassium calcium-activated channel subfamily M alpha 1	20	-0.0282116	-0.0942942	0.795344	0.949622	0.099445
ENSG00000132498	441425	ANKRD20A3	ankyrin repeat domain 20 family member A3	2	0.073963	0.101759	0.795327	0.949622	0.0994544
ENSG00000101331	140706	CCM2L	CCM2 like scaffolding protein	19	-0.031404	-0.119613	0.795124	0.949622	0.0995654
ENSG00000157214	261729	STEAP2	STEAP2 metalloreductase	18	-0.131694	-0.476787	0.795208	0.949622	0.0995193
ENSG00000188931	N/A	C1orf192	N/A	20	-0.0349783	-0.119409	0.795229	0.949622	0.0995076
ENSG00000170819	8419	BFSP2	beaded filament structural protein 2	18	-0.0709534	-0.252656	0.795474	0.949667	0.0993742
ENSG00000124574	89845	ABCC10	ATP binding cassette subfamily C member 10	18	-0.0440327	-0.154603	0.79574	0.949873	0.099229
ENSG00000268955	100133175	LRLE1	liver-related low express protein 1	12	0.169878	0.398757	0.795733	0.949873	0.0992324
ENSG00000271698	N/A	GS1-393G12.13	N/A	16	-0.00418318	-0.0157287	0.795835	0.949932	0.099177
ENSG00000113389	4883	NPR3	natriuretic peptide receptor 3	20	0.0437011	0.154153	0.79594	0.949946	0.0991197
ENSG00000153823	55022	PID1	phosphotyrosine interaction domain containing 1	20	0.14316	0.407581	0.79594	0.949946	0.0991197
ENSG00000091879	285	ANGPT2	angiopoietin 2	20	-0.0380546	-0.119115	0.79633	0.949958	0.098907
ENSG00000273088	N/A	RP11-201K10.3	N/A	20	0.0519173	0.174155	0.796949	0.949958	0.0985695
ENSG00000197620	91966	CXorf40A	chromosome X open reading frame 40A	20	0.115532	0.39327	0.796444	0.949958	0.0988445
ENSG00000182685	283870	BRICD5	BRICHOS domain containing 5	20	-0.0719065	-0.297815	0.796009	0.949958	0.0990821
ENSG00000143537	8751	ADAM15	ADAM metallopeptidase domain 15	15	-0.267903	-0.700721	0.796905	0.949958	0.0985934
ENSG00000139343	6636	SNRPF	small nuclear ribonucleoprotein polypeptide F	18	-0.11266	-0.313051	0.796368	0.949958	0.0988862
ENSG00000253626	143244	EIF5AL1	eukaryotic translation initiation factor 5A-like 1	18	-0.236652	-0.655927	0.796851	0.949958	0.0986226
ENSG00000099810	4507	MTAP	methylthioadenosine phosphorylase	19	-0.171363	-0.491553	0.7967	0.949958	0.0987054
ENSG00000070019	2984	GUCY2C	guanylate cyclase 2C	20	-0.0470646	-0.148395	0.796972	0.949958	0.098557
ENSG00000130413	65975	STK33	serine/threonine kinase 33	18	0.00334447	0.00963622	0.796344	0.949958	0.0988994
ENSG00000177548	79874	RABEP2	rabaptin, RAB GTPase binding effector protein 2	20	0.00533434	0.0199222	0.796513	0.949958	0.098807
ENSG00000169508	1880	GPR183	G protein-coupled receptor 183	20	-0.079804	-0.326124	0.796513	0.949958	0.098807
ENSG00000142634	79180	EFHD2	EF-hand domain family member D2	20	0.098688	0.311218	0.796376	0.949958	0.098882
ENSG00000258572	N/A	RP11-1070N10.3	N/A	20	0.123407	0.431544	0.796192	0.949958	0.0989821
ENSG00000162961	84661	DPY30	dpy-30, histone methyltransferase complex regulatory subunit	20	-0.05682	-0.219421	0.796857	0.949958	0.0986195
ENSG00000261833	N/A	RP11-58C22.1	N/A	16	-0.0943655	-0.354812	0.796245	0.949958	0.0989532
ENSG00000240432	337960	KRTAP13-3	keratin associated protein 13-3	20	-0.00383925	-0.0149672	0.796972	0.949958	0.098557
ENSG00000186280	55693	KDM4D	lysine demethylase 4D	20	0.104798	0.347165	0.79672	0.949958	0.0986945
ENSG00000139624	91012	CERS5	ceramide synthase 5	20	0.0700063	0.218229	0.796903	0.949958	0.0985945
ENSG00000188321	84527	ZNF559	zinc finger protein 559	18	0.0335973	0.0995135	0.796586	0.949958	0.0987676
ENSG00000138435	1134	CHRNA1	cholinergic receptor nicotinic alpha 1 subunit	17	0.0563055	0.184257	0.796979	0.949958	0.0985531
ENSG00000254598	283106	CSNK2A3	casein kinase 2 alpha 3	20	0.0634225	0.229155	0.796536	0.949958	0.0987945
ENSG00000089060	80024	SLC8B1	solute carrier family 8 member B1	20	0.0109284	0.0399171	0.797018	0.949958	0.098532
ENSG00000161270	4868	NPHS1	NPHS1, nephrin	19	0.0277371	0.0876634	0.797123	0.950028	0.0984746
ENSG00000167895	147138	TMC8	transmembrane channel like 8	20	-0.128681	-0.435541	0.79727	0.950148	0.0983946
ENSG00000186973	440585	FAM183A	family with sequence similarity 183 member A	18	0.072261	0.254544	0.797359	0.950199	0.098346
ENSG00000182253	23336	SYNM	synemin	20	0.00701381	0.0243619	0.797476	0.950284	0.0982821
ENSG00000163399	476	ATP1A1	ATPase Na+/K+ transporting subunit alpha 1	19	0.18736	0.580578	0.798253	0.950437	0.0978595
ENSG00000150459	10284	SAP18	Sin3A associated protein 18	16	-0.117909	-0.309544	0.798297	0.950437	0.0978355
ENSG00000108830	8153	RND2	Rho family GTPase 2	18	0.044894	0.124519	0.79823	0.950437	0.0978721
ENSG00000143443	54964	C1orf56	chromosome 1 open reading frame 56	20	0.104602	0.321394	0.798096	0.950437	0.0979449
ENSG00000115306	6711	SPTBN1	spectrin beta, non-erythrocytic 1	20	0.0589766	0.19396	0.798234	0.950437	0.09787
ENSG00000149596	57158	JPH2	junctophilin 2	20	-0.074069	-0.271609	0.797843	0.950437	0.0980823
ENSG00000124214	6780	STAU1	staufen double-stranded RNA binding protein 1	20	-0.0279627	-0.0974539	0.797958	0.950437	0.0980199
ENSG00000100346	8911	CACNA1I	calcium voltage-gated channel subunit alpha1 I	20	-0.0215855	-0.0699331	0.798302	0.950437	0.0978326
ENSG00000126709	2537	IFI6	interferon alpha inducible protein 6	18	0.105145	0.303048	0.797988	0.950437	0.0980037
ENSG00000120328	56124	PCDHB12	protocadherin beta 12	20	0.129716	0.424505	0.798256	0.950437	0.0978576
ENSG00000153786	55625	ZDHHC7	zinc finger DHHC-type containing 7	20	0.0735407	0.246528	0.798234	0.950437	0.09787
ENSG00000172478	79919	C2orf54	chromosome 2 open reading frame 54	20	0.053373	0.184679	0.797843	0.950437	0.0980823
ENSG00000186184	51082	POLR1D	RNA polymerase I subunit D	16	-0.547556	-1.34496	0.798348	0.950437	0.0978076
ENSG00000102221	9767	JADE3	jade family PHD finger 3	20	-0.165916	-0.515518	0.797729	0.950437	0.0981447
ENSG00000215131	646174	C16orf90	chromosome 16 open reading frame 90	20	-0.00156762	-0.00559107	0.798188	0.950437	0.097895
ENSG00000138381	54529	ASNSD1	asparagine synthetase domain containing 1	19	-0.0621982	-0.187241	0.798206	0.950437	0.0978851
ENSG00000179029	84314	TMEM107	transmembrane protein 107	18	0.0578773	0.210417	0.798762	0.950623	0.0975826
ENSG00000153976	9955	HS3ST3A1	heparan sulfate-glucosamine 3-sulfotransferase 3A1	20	-0.0318986	-0.107116	0.798601	0.950623	0.0976703
ENSG00000167774	4701	NDUFA7	NADH:ubiquinone oxidoreductase subunit A7	20	-0.0620311	-0.195374	0.798807	0.950623	0.097558
ENSG00000143951	51057	WDPCP	WD repeat containing planar cell polarity effector	19	0.0436451	0.136214	0.798818	0.950623	0.0975522
ENSG00000125813	5075	PAX1	paired box 1	20	0.0847302	0.270632	0.798715	0.950623	0.097608
ENSG00000147234	84443	FRMPD3	FERM and PDZ domain containing 3	18	0.179647	0.541565	0.79881	0.950623	0.0975563
ENSG00000102181	83692	CD99L2	CD99 molecule like 2	20	-0.0655673	-0.224372	0.79883	0.950623	0.0975456
ENSG00000000419	8813	DPM1	dolichyl-phosphate mannosyltransferase subunit 1, catalytic	20	0.0916379	0.285707	0.799083	0.950861	0.0974083
ENSG00000169221	26000	TBC1D10B	TBC1 domain family member 10B	16	-0.043921	-0.136892	0.799169	0.950861	0.0973612
ENSG00000267216	N/A	AC010642.1	N/A	18	-0.0397113	-0.153261	0.799149	0.950861	0.0973722
ENSG00000090989	55763	EXOC1	exocyst complex component 1	20	-0.0347567	-0.118152	0.799266	0.950866	0.0973086
ENSG00000188372	7784	ZP3	zona pellucida glycoprotein 3	20	-0.0559459	-0.232533	0.799266	0.950866	0.0973086
ENSG00000267140	N/A	RP11-322E11.6	N/A	19	0.0371975	0.115663	0.79943	0.950902	0.0972195
ENSG00000196968	170384	FUT11	fucosyltransferase 11	14	-0.63437	-1.56881	0.799412	0.950902	0.0972292
ENSG00000188051	100130519	TMEM221	transmembrane protein 221	12	-0.0563807	-0.18562	0.799436	0.950902	0.0972161
ENSG00000163472	84283	TMEM79	transmembrane protein 79	20	-0.0072306	-0.0273743	0.799702	0.950914	0.0970717
ENSG00000221858	346525	OR2A12	olfactory receptor family 2 subfamily A member 12	20	-0.0769424	-0.25035	0.799633	0.950914	0.0971091
ENSG00000103043	55697	VAC14	Vac14, PIKFYVE complex component	20	0.0769717	0.225807	0.799725	0.950914	0.0970592
ENSG00000077809	2969	GTF2I	general transcription factor IIi	19	0.0168235	0.0486896	0.799689	0.950914	0.0970788
ENSG00000138650	57575	PCDH10	protocadherin 10	20	-0.0268618	-0.111648	0.799679	0.950914	0.0970841
ENSG00000198858	91300	R3HDM4	R3H domain containing 4	19	-0.135002	-0.351333	0.799666	0.950914	0.0970916
ENSG00000255423	55096	EBLN2	endogenous Bornavirus-like nucleoprotein 2	18	0.174255	0.483973	0.799802	0.95095	0.0970173
ENSG00000135272	29969	MDFIC	MyoD family inhibitor domain containing	20	-0.00831188	-0.0268093	0.799863	0.950967	0.0969844
ENSG00000106789	7464	CORO2A	coronin 2A	19	0.0135309	0.0407325	0.799972	0.951041	0.0969253
ENSG00000159182	84366	PRAC1	PRAC1 small nuclear protein	18	-0.0676563	-0.2683	0.800044	0.951046	0.0968859
ENSG00000147113	79742	CXorf36	chromosome X open reading frame 36	18	-0.0493337	-0.144414	0.800069	0.951046	0.0968728
ENSG00000132970	10810	WASF3	WAS protein family member 3	20	0.181138	0.517612	0.800207	0.951156	0.0967975
ENSG00000090612	10795	ZNF268	zinc finger protein 268	17	-0.148369	-0.467201	0.80029	0.951198	0.0967528
ENSG00000196260	389376	SFTA2	surfactant associated 2	20	-0.0822882	-0.292294	0.800391	0.951263	0.0966978
ENSG00000108298	6143	RPL19	ribosomal protein L19	20	-0.125503	-0.411498	0.800598	0.951287	0.0965857
ENSG00000137819	54852	PAQR5	progestin and adipoQ receptor family member 5	20	0.0123493	0.0389225	0.800621	0.951287	0.0965732
ENSG00000099954	27443	CECR2	CECR2, histone acetyl-lysine reader	19	-0.0678589	-0.221246	0.800561	0.951287	0.0966057
ENSG00000164604	54329	GPR85	G protein-coupled receptor 85	19	0.0402505	0.130979	0.800655	0.951287	0.0965546
ENSG00000186529	4051	CYP4F3	cytochrome P450 family 4 subfamily F member 3	20	-0.0270755	-0.103363	0.80046	0.951287	0.0966604
ENSG00000197774	197342	EME2	essential meiotic structure-specific endonuclease subunit 2	20	0.0371217	0.141446	0.80069	0.951287	0.0965359
ENSG00000132423	51805	COQ3	coenzyme Q3, methyltransferase	18	-0.0250364	-0.0853627	0.800746	0.951299	0.0965051
ENSG00000120129	1843	DUSP1	dual specificity phosphatase 1	18	0.0431134	0.130746	0.800795	0.951301	0.0964788
ENSG00000130522	3727	JUND	JunD proto-oncogene, AP-1 transcription factor subunit	20	-0.0788143	-0.233445	0.800919	0.951394	0.0964113
ENSG00000142875	5567	PRKACB	protein kinase cAMP-activated catalytic subunit beta	19	-0.0312132	-0.0919728	0.801032	0.951472	0.0963502
ENSG00000104907	55621	TRMT1	tRNA methyltransferase 1	20	0.0371772	0.109162	0.801172	0.951473	0.0962744
ENSG00000258231	N/A	RP11-362K2.2	N/A	20	-0.0266417	-0.104306	0.801103	0.951473	0.0963117
ENSG00000167165	54578	UGT1A6	UDP glucuronosyltransferase family 1 member A6	12	-0.147995	-0.478778	0.801156	0.951473	0.0962829
ENSG00000156273	571	BACH1	BTB domain and CNC homolog 1	19	0.0531047	0.160867	0.801503	0.951632	0.0960947
ENSG00000134243	6272	SORT1	sortilin 1	19	0.13455	0.390938	0.801362	0.951632	0.0961713
ENSG00000183844	54097	FAM3B	family with sequence similarity 3 member B	20	0.166556	0.416207	0.801539	0.951632	0.0960752
ENSG00000183644	399949	C11orf88	chromosome 11 open reading frame 88	20	-0.0498106	-0.191147	0.801493	0.951632	0.0961001
ENSG00000162888	574431	C1orf147	chromosome 1 open reading frame 147	20	0.0788689	0.285298	0.801585	0.951632	0.0960503
ENSG00000139629	11226	GALNT6	polypeptide N-acetylgalactosaminyltransferase 6	17	-0.735722	-2.20308	0.801485	0.951632	0.0961044
ENSG00000256029	N/A	RP11-190A12.7	N/A	20	-0.0615779	-0.205062	0.801976	0.951764	0.0958388
ENSG00000061656	6676	SPAG4	sperm associated antigen 4	18	0.117827	0.3454	0.801908	0.951764	0.0958752
ENSG00000165832	142940	TRUB1	TruB pseudouridine synthase family member 1	20	-0.0573044	-0.167296	0.802136	0.951764	0.0957517
ENSG00000134594	9363	RAB33A	RAB33A, member RAS oncogene family	20	-0.0443888	-0.137564	0.801815	0.951764	0.0959259
ENSG00000159723	181	AGRP	agouti related neuropeptide	20	0.0633153	0.214952	0.80193	0.951764	0.0958637
ENSG00000183473	6753	SSTR3	somatostatin receptor 3	18	-0.366308	-0.912232	0.801763	0.951764	0.0959539
ENSG00000203697	388743	CAPN8	calpain 8	19	-0.100464	-0.320983	0.802069	0.951764	0.0957883
ENSG00000218891	163033	ZNF579	zinc finger protein 579	19	-0.00644339	-0.0211766	0.802069	0.951764	0.0957883
ENSG00000168488	11273	ATXN2L	ataxin 2 like	20	-0.0213433	-0.0700062	0.801976	0.951764	0.0958388
ENSG00000155792	64798	DEPTOR	DEP domain containing MTOR interacting protein	17	-0.192654	-0.576056	0.802208	0.951764	0.095713
ENSG00000105290	333	APLP1	amyloid beta precursor like protein 1	20	0.0414486	0.133436	0.802182	0.951764	0.0957269
ENSG00000254440	59351	PBOV1	prostate and breast cancer overexpressed 1	20	0.0372411	0.154788	0.80232	0.951787	0.0956522
ENSG00000076826	57662	CAMSAP3	calmodulin regulated spectrin associated protein family member 3	20	-0.0880619	-0.263533	0.80232	0.951787	0.0956522
ENSG00000126903	8273	SLC10A3	solute carrier family 10 member 3	20	0.00316949	0.00912438	0.802412	0.951841	0.0956025
ENSG00000258869	N/A	RP11-204N11.1	N/A	20	-0.00120217	-0.00424255	0.802573	0.951977	0.0955154
ENSG00000206262	N/A	C3orf72	N/A	20	-0.02283	-0.0895647	0.802826	0.952083	0.0953787
ENSG00000260851	N/A	RP11-403P17.5	N/A	20	0.0403983	0.139391	0.802849	0.952083	0.0953663
ENSG00000204866	147920	IGFL2	IGF like family member 2	17	0.0745533	0.200072	0.802831	0.952083	0.0953758
ENSG00000157870	127281	FAM213B	family with sequence similarity 213 member B	20	-0.00251789	-0.00720111	0.802849	0.952083	0.0953663
ENSG00000232237	647219	ASCL5	achaete-scute family bHLH transcription factor 5	20	0.112697	0.38661	0.802941	0.952137	0.0953166
ENSG00000113368	4001	LMNB1	lamin B1	19	-0.0323099	-0.0990547	0.803271	0.952352	0.0951378
ENSG00000122482	84146	ZNF644	zinc finger protein 644	19	-0.175143	-0.517469	0.803295	0.952352	0.0951251
ENSG00000188828	441509	GLRA4	glycine receptor alpha 4	20	-0.00405374	-0.0126609	0.803308	0.952352	0.0951177
ENSG00000017427	3479	IGF1	insulin like growth factor 1	15	-0.0723804	-0.166221	0.803189	0.952352	0.0951823
ENSG00000185664	6490	PMEL	premelanosome protein	20	0.0438383	0.138678	0.803791	0.952399	0.0948569
ENSG00000212658	100533177	KRTAP29-1	keratin associated protein 29-1	20	0.0365196	0.11674	0.803676	0.952399	0.094919
ENSG00000060971	30	ACAA1	acetyl-CoA acyltransferase 1	20	-0.0429297	-0.158513	0.803722	0.952399	0.0948941
ENSG00000205364	4499	MT1M	metallothionein 1M	20	-0.0246451	-0.0920601	0.803722	0.952399	0.0948941
ENSG00000074266	8726	EED	embryonic ectoderm development	20	-0.107097	-0.418379	0.803538	0.952399	0.0949935
ENSG00000069018	57113	TRPC7	transient receptor potential cation channel subfamily C member 7	17	-0.0608709	-0.235255	0.803454	0.952399	0.0950388
ENSG00000119927	57678	GPAM	glycerol-3-phosphate acyltransferase, mitochondrial	20	-0.27157	-0.965365	0.803745	0.952399	0.0948817
ENSG00000186306	128360	OR10T2	olfactory receptor family 10 subfamily T member 2	20	0.0744112	0.224222	0.80363	0.952399	0.0949438
ENSG00000213995	N/A	CARKD	N/A	20	-0.0353248	-0.124145	0.803814	0.952399	0.0948444
ENSG00000126773	N/A	PCNXL4	N/A	20	-0.130359	-0.38767	0.803492	0.952399	0.0950183
ENSG00000188283	163087	ZNF383	zinc finger protein 383	19	0.00480878	0.0154931	0.804002	0.952512	0.0947427
ENSG00000244291	129790	C7orf13	chromosome 7 open reading frame 13	20	-0.0464189	-0.192935	0.803975	0.952512	0.0947575
ENSG00000131711	4131	MAP1B	microtubule associated protein 1B	20	0.00345126	0.0117675	0.80409	0.952561	0.0946954
ENSG00000244187	85014	TMEM141	transmembrane protein 141	20	-0.0297773	-0.11809	0.804251	0.9526	0.0946085
ENSG00000167183	79170	PRR15L	proline rich 15 like	20	0.0601948	0.183936	0.804297	0.9526	0.0945837
ENSG00000154889	65258	MPPE1	metallophosphoesterase 1	20	0.112144	0.347714	0.804182	0.9526	0.0946458
ENSG00000185869	374899	ZNF829	zinc finger protein 829	19	-0.177402	-0.497984	0.804309	0.9526	0.0945771
ENSG00000224963	N/A	U82695.9	N/A	20	0.0307663	0.115399	0.804389	0.952629	0.094534
ENSG00000182923	80254	CEP63	centrosomal protein 63	17	-0.243496	-0.701719	0.804427	0.952629	0.0945135
ENSG00000092758	1299	COL9A3	collagen type IX alpha 3 chain	19	-0.69773	-1.92445	0.804498	0.952658	0.0944753
ENSG00000149577	51092	SIDT2	SID1 transmembrane family member 2	20	0.031634	0.110454	0.804642	0.952772	0.0943975
ENSG00000157828	140032	RPS4Y2	ribosomal protein S4, Y-linked 2	20	-0.0461561	-0.14243	0.804688	0.952772	0.0943727
ENSG00000143226	2212	FCGR2A	Fc fragment of IgG receptor IIa	17	-0.195632	-0.611313	0.805	0.953033	0.0942039
ENSG00000173825	220359	TIGD3	tigger transposable element derived 3	20	0.0609128	0.180173	0.804986	0.953033	0.0942114
ENSG00000164853	340260	UNCX	UNC homeobox	20	-0.137113	-0.449055	0.805055	0.953043	0.0941742
ENSG00000160588	196264	MPZL3	myelin protein zero like 3	20	0.0507381	0.210887	0.805193	0.953096	0.0940998
ENSG00000143458	126626	GABPB2	GA binding protein transcription factor beta subunit 2	20	0.0053927	0.0178287	0.80517	0.953096	0.0941122
ENSG00000180432	1582	CYP8B1	cytochrome P450 family 8 subfamily B member 1	18	0.0959193	0.297459	0.805325	0.953141	0.094029
ENSG00000197375	6584	SLC22A5	solute carrier family 22 member 5	20	-0.0404166	-0.13856	0.805308	0.953141	0.0940378
ENSG00000211833	28697	TRAJ58	T cell receptor alpha joining 58 (non-functional)	8	-0.062746	-0.160635	0.805579	0.953166	0.0938919
ENSG00000036565	6570	SLC18A1	solute carrier family 18 member A1	20	-0.10152	-0.363838	0.805929	0.953166	0.093703
ENSG00000143499	56950	SMYD2	SET and MYND domain containing 2	17	0.0516684	0.147679	0.805998	0.953166	0.0936658
ENSG00000180447	2619	GAS1	growth arrest specific 1	20	-0.160081	-0.437935	0.805492	0.953166	0.0939386
ENSG00000255112	57132	CHMP1B	charged multivesicular body protein 1B	20	-0.0528307	-0.202635	0.805975	0.953166	0.0936782
ENSG00000145839	3578	IL9	interleukin 9	20	-0.203008	-0.681736	0.805883	0.953166	0.0937278
ENSG00000111319	6337	SCNN1A	sodium channel epithelial 1 alpha subunit	20	-0.0328245	-0.125969	0.805768	0.953166	0.0937898
ENSG00000119509	27130	INVS	inversin	18	0.0782795	0.235404	0.805397	0.953166	0.0939897
ENSG00000083123	594	BCKDHB	branched chain keto acid dehydrogenase E1 subunit beta	20	0.0990454	0.304184	0.80586	0.953166	0.0937402
ENSG00000176903	9240	PNMA1	paraneoplastic Ma antigen 1	19	-0.0701935	-0.229382	0.80563	0.953166	0.0938643
ENSG00000068831	10235	RASGRP2	RAS guanyl releasing protein 2	20	-0.0996495	-0.336769	0.805929	0.953166	0.093703
ENSG00000140505	1544	CYP1A2	cytochrome P450 family 1 subfamily A member 2	17	-0.175569	-0.504227	0.805799	0.953166	0.0937734
ENSG00000099999	200312	RNF215	ring finger protein 215	20	-0.0334508	-0.113185	0.80586	0.953166	0.0937402
ENSG00000149929	8479	HIRIP3	HIRA interacting protein 3	18	0.0334262	0.0940425	0.805785	0.953166	0.0937806
ENSG00000073756	5743	PTGS2	prostaglandin-endoperoxide synthase 2	18	-0.35869	-1.05341	0.806634	0.953294	0.0933234
ENSG00000188306	344657	LRRIQ4	leucine rich repeats and IQ motif containing 4	20	0.0498643	0.182778	0.80662	0.953294	0.0933313
ENSG00000161958	2256	FGF11	fibroblast growth factor 11	18	-0.0931921	-0.2534	0.80644	0.953294	0.0934279
ENSG00000116209	9528	TMEM59	transmembrane protein 59	20	0.0701264	0.212266	0.806643	0.953294	0.0933189
ENSG00000139154	121536	AEBP2	AE binding protein 2	20	-0.249546	-0.798866	0.806251	0.953294	0.0935295
ENSG00000008517	9235	IL32	interleukin 32	20	-0.158215	-0.543426	0.806504	0.953294	0.0933932
ENSG00000006534	221	ALDH3B1	aldehyde dehydrogenase 3 family member B1	18	-0.107115	-0.309424	0.806537	0.953294	0.0933756
ENSG00000248487	25864	ABHD14A	abhydrolase domain containing 14A	20	-0.0267511	-0.0805728	0.806389	0.953294	0.0934552
ENSG00000070413	9993	DGCR2	DiGeorge syndrome critical region gene 2	20	-0.0325426	-0.0940876	0.806343	0.953294	0.0934799
ENSG00000168062	116071	BATF2	basic leucine zipper ATF-like transcription factor 2	20	-0.0286252	-0.0859447	0.806666	0.953294	0.0933065
ENSG00000149084	51144	HSD17B12	hydroxysteroid 17-beta dehydrogenase 12	20	0.0540138	0.157939	0.806205	0.953294	0.0935543
ENSG00000215262	157855	KCNU1	potassium calcium-activated channel subfamily U member 1	20	-0.098386	-0.393684	0.806205	0.953294	0.0935543
ENSG00000178401	79962	DNAJC22	DnaJ heat shock protein family (Hsp40) member C22	19	0.0685218	0.20295	0.806739	0.953326	0.0932668
ENSG00000258755	653543	DUX4L7	double homeobox 4 like 7	6	0.18572	0.417657	0.807177	0.953395	0.0930312
ENSG00000186493	153571	C5orf38	chromosome 5 open reading frame 38	20	-0.0348062	-0.122344	0.80685	0.953395	0.0932074
ENSG00000078269	8871	SYNJ2	synaptojanin 2	20	-0.088696	-0.238669	0.806942	0.953395	0.0931579
ENSG00000167850	10871	CD300C	CD300c molecule	20	0.00483046	0.016342	0.807126	0.953395	0.0930588
ENSG00000140931	123920	CMTM3	CKLF like MARVEL transmembrane domain containing 3	20	-0.0292619	-0.108837	0.807264	0.953395	0.0929846
ENSG00000125695	N/A	RP11-51F16.8	N/A	17	-0.110848	-0.379942	0.807221	0.953395	0.0930074
ENSG00000131650	79412	KREMEN2	kringle containing transmembrane protein 2	20	-0.0741122	-0.251936	0.807218	0.953395	0.0930093
ENSG00000160716	1141	CHRNB2	cholinergic receptor nicotinic beta 2 subunit	20	-0.0072068	-0.0223918	0.806919	0.953395	0.0931703
ENSG00000196743	2760	GM2A	GM2 ganglioside activator	19	-0.00657419	-0.0211699	0.807188	0.953395	0.0930254
ENSG00000198108	337876	CHSY3	chondroitin sulfate synthase 3	19	-0.305748	-0.971593	0.807188	0.953395	0.0930254
ENSG00000187950	341350	OVCH1	ovochymase 1	20	-0.0385132	-0.128064	0.80754	0.953448	0.092836
ENSG00000196182	83931	STK40	serine/threonine kinase 40	19	0.116721	0.333514	0.807448	0.953448	0.0928857
ENSG00000091164	9352	TXNL1	thioredoxin like 1	16	0.046706	0.136209	0.80765	0.953448	0.0927767
ENSG00000087116	9509	ADAMTS2	ADAM metallopeptidase with thrombospondin type 1 motif 2	20	-0.0796783	-0.273634	0.807586	0.953448	0.0928113
ENSG00000179218	811	CALR	calreticulin	20	0.0648854	0.18312	0.807655	0.953448	0.0927741
ENSG00000091181	3568	IL5RA	interleukin 5 receptor subunit alpha	20	-0.165924	-0.552722	0.807678	0.953448	0.0927618
ENSG00000262180	10896	OCLM	oculomedin	6	0.131379	0.287633	0.807681	0.953448	0.0927599
ENSG00000204619	6992	PPP1R11	protein phosphatase 1 regulatory inhibitor subunit 11	20	0.00943883	0.0280967	0.807678	0.953448	0.0927618
ENSG00000125363	265	AMELX	amelogenin, X-linked	20	0.0219393	0.0745514	0.807793	0.953525	0.0926999
ENSG00000134571	4607	MYBPC3	myosin binding protein C, cardiac	20	0.0176633	0.0507437	0.807862	0.953551	0.0926628
ENSG00000166008	4108	MAGEA9	MAGE family member A9	14	0.0325501	0.106754	0.808096	0.953772	0.0925372
ENSG00000183729	2831	NPBWR1	neuropeptides B and W receptor 1	20	-0.00616526	-0.0202602	0.80823	0.953876	0.0924648
ENSG00000177984	389812	LCN15	lipocalin 15	20	-0.0307728	-0.0990377	0.808299	0.953902	0.0924277
ENSG00000178597	768239	PSAPL1	prosaposin-like 1 (gene/pseudogene)	20	0.0253961	0.095371	0.808484	0.954065	0.0923288
ENSG00000133812	81846	SBF2	SET binding factor 2	20	0.0349134	0.106894	0.809036	0.954662	0.0920321
ENSG00000165997	221079	ARL5B	ADP ribosylation factor like GTPase 5B	17	0.0611755	0.1896	0.809244	0.954852	0.0919206
ENSG00000113441	4012	LNPEP	leucyl and cystinyl aminopeptidase	20	0.0497316	0.163397	0.809335	0.954905	0.0918715
ENSG00000187735	6917	TCEA1	transcription elongation factor A1	20	0.171001	0.456354	0.809543	0.954944	0.0917603
ENSG00000268179	N/A	AL645608.1	N/A	16	-0.00744177	-0.0279454	0.809555	0.954944	0.0917536
ENSG00000167941	50964	SOST	sclerostin	20	0.00937329	0.0386499	0.809543	0.954944	0.0917603
ENSG00000143340	148753	FAM163A	family with sequence similarity 163 member A	20	-0.0675305	-0.243534	0.809428	0.954944	0.091822
ENSG00000158545	124245	ZC3H18	zinc finger CCCH-type containing 18	19	-0.0229249	-0.0718766	0.809715	0.955022	0.0916678
ENSG00000197930	N/A	ERO1L	N/A	20	0.0952097	0.311727	0.809681	0.955022	0.0916862
ENSG00000064195	1747	DLX3	distal-less homeobox 3	20	0.101694	0.310728	0.809819	0.955034	0.091612
ENSG00000172399	51778	MYOZ2	myozenin 2	20	-0.060827	-0.188508	0.809865	0.955034	0.0915873
ENSG00000138615	8483	CILP	cartilage intermediate layer protein	20	-0.0414304	-0.153986	0.809842	0.955034	0.0915997
ENSG00000187553	340665	CYP26C1	cytochrome P450 family 26 subfamily C member 1	20	0.023886	0.0851126	0.809957	0.955082	0.0915379
ENSG00000138434	6744	SSFA2	sperm specific antigen 2	19	-0.0908015	-0.292946	0.810046	0.955082	0.0914904
ENSG00000111713	2998	GYS2	glycogen synthase 2	19	-0.0248092	-0.0762376	0.810046	0.955082	0.0914904
ENSG00000215009	341392	ACSM4	acyl-CoA synthetase medium-chain family member 4	20	0.0648484	0.188898	0.810141	0.95514	0.0914392
ENSG00000118785	6696	SPP1	secreted phosphoprotein 1	18	0.0246905	0.0663022	0.810298	0.95527	0.091355
ENSG00000080503	6595	SMARCA2	SWI/SNF related, matrix associated, actin dependent regulator of chromatin, subfamily a, member 2	18	-0.0460382	-0.156414	0.810444	0.955355	0.091277
ENSG00000127928	2792	GNGT1	G protein subunit gamma transducin 1	20	-0.0728773	-0.219958	0.810464	0.955355	0.0912663
ENSG00000162552	54361	WNT4	Wnt family member 4	18	-0.275574	-0.813497	0.81076	0.955538	0.0911078
ENSG00000107897	91452	ACBD5	acyl-CoA binding domain containing 5	19	-0.0520958	-0.158153	0.810731	0.955538	0.0911231
ENSG00000139679	10161	LPAR6	lysophosphatidic acid receptor 6	20	-0.0896724	-0.266874	0.810671	0.955538	0.0911553
ENSG00000164659	222223	KIAA1324L	KIAA1324 like	20	-0.0576798	-0.198081	0.810902	0.955539	0.0910319
ENSG00000250722	N/A	SEPP1	N/A	20	-0.126213	-0.434863	0.810948	0.955539	0.0910072
ENSG00000119630	5228	PGF	placental growth factor	20	0.0437176	0.119415	0.810832	0.955539	0.0910689
ENSG00000112167	55776	SAYSD1	SAYSVFN motif domain containing 1	20	0.0639947	0.217162	0.810994	0.955539	0.0909825
ENSG00000260903	343702	XKR7	XK related 7	20	-0.0127861	-0.0482215	0.810879	0.955539	0.0910442
ENSG00000204571	440051	KRTAP5-11	keratin associated protein 5-11	20	0.00614315	0.0237372	0.811178	0.955645	0.0908838
ENSG00000185554	56001	NXF2	nuclear RNA export factor 2	18	-0.0295656	-0.0799602	0.811197	0.955645	0.0908737
ENSG00000110066	N/A	SUV420H1	N/A	20	-0.178384	-0.598852	0.811224	0.955645	0.0908592
ENSG00000136490	80774	LIMD2	LIM domain containing 2	19	0.0208644	0.0723477	0.811275	0.95565	0.090832
ENSG00000268925	N/A	AL161645.2	N/A	2	-0.1769	-0.24338	0.811326	0.955655	0.0908045
ENSG00000147138	84636	GPR174	G protein-coupled receptor 174	20	-0.0331123	-0.111018	0.811385	0.95567	0.0907728
ENSG00000163453	3490	IGFBP7	insulin like growth factor binding protein 7	18	-0.173674	-0.575086	0.811658	0.955747	0.0906267
ENSG00000169067	345651	ACTBL2	actin, beta like 2	20	0.130139	0.41083	0.811616	0.955747	0.0906495
ENSG00000115652	80146	UXS1	UDP-glucuronate decarboxylase 1	20	0.0430469	0.151052	0.811731	0.955747	0.0905879
ENSG00000150625	2823	GPM6A	glycoprotein M6A	20	0.0223533	0.0907481	0.811685	0.955747	0.0906125
ENSG00000168875	8403	SOX14	SRY-box 14	20	0.0412646	0.124171	0.811524	0.955747	0.0906988
ENSG00000244731	720	C4A	complement C4A (Rodgers blood group)	20	-0.0331416	-0.102616	0.811547	0.955747	0.0906865
ENSG00000133121	90627	STARD13	StAR related lipid transfer domain containing 13	19	-0.0154455	-0.0407686	0.811819	0.955795	0.090541
ENSG00000230610	N/A	AL929472.1	N/A	6	-0.063725	-0.125878	0.811972	0.955921	0.0904587
ENSG00000133985	23508	TTC9	tetratricopeptide repeat domain 9	18	-0.218897	-0.633241	0.812217	0.955989	0.0903279
ENSG00000104112	29106	SCG3	secretogranin III	19	0.0368268	0.11854	0.812197	0.955989	0.0903387
ENSG00000130829	1852	DUSP9	dual specificity phosphatase 9	19	-0.105562	-0.322081	0.812173	0.955989	0.0903513
ENSG00000204381	143903	LAYN	layilin	20	0.0358156	0.127055	0.812123	0.955989	0.0903783
ENSG00000100095	23544	SEZ6L	seizure related 6 homolog like	20	-0.0229858	-0.0806245	0.812353	0.956	0.0902551
ENSG00000117090	6504	SLAMF1	signaling lymphocytic activation molecule family member 1	20	0.0292322	0.107612	0.812422	0.956	0.0902181
ENSG00000186017	84924	ZNF566	zinc finger protein 566	19	-0.182808	-0.539117	0.812386	0.956	0.0902375
ENSG00000226321	N/A	AC104809.3	N/A	20	-0.0805223	-0.334682	0.812353	0.956	0.0902551
ENSG00000069020	375449	MAST4	microtubule associated serine/threonine kinase family member 4	18	0.143698	0.375452	0.81246	0.956	0.090198
ENSG00000225828	100128071	FAM229A	family with sequence similarity 229 member A	20	-0.0355486	-0.11378	0.812607	0.956007	0.0901196
ENSG00000243811	140564	APOBEC3D	apolipoprotein B mRNA editing enzyme catalytic subunit 3D	20	-0.0881025	-0.281657	0.812561	0.956007	0.0901442
ENSG00000139190	6843	VAMP1	vesicle associated membrane protein 1	20	0.0128858	0.038454	0.812653	0.956007	0.0900949
ENSG00000112763	11120	BTN2A1	butyrophilin subfamily 2 member A1	18	0.0718316	0.225527	0.812582	0.956007	0.090133
ENSG00000152475	116412	ZNF837	zinc finger protein 837	17	0.0421958	0.146477	0.812742	0.956033	0.090047
ENSG00000155096	51582	AZIN1	antizyme inhibitor 1	20	-0.0223025	-0.0684159	0.812768	0.956033	0.0900334
ENSG00000134758	51444	RNF138	ring finger protein 138	20	0.0372142	0.109759	0.813367	0.956046	0.0897132
ENSG00000170577	10736	SIX2	SIX homeobox 2	20	-0.00513897	-0.0165357	0.813529	0.956046	0.0896271
ENSG00000034053	321	APBA2	amyloid beta precursor protein binding family A member 2	20	0.0223846	0.0712848	0.813183	0.956046	0.0898117
ENSG00000129071	8930	MBD4	methyl-CpG binding domain 4, DNA glycosylase	16	0.146176	0.375719	0.813446	0.956046	0.0896715
ENSG00000187961	339451	KLHL17	kelch like family member 17	20	-0.0479933	-0.172357	0.813022	0.956046	0.0898979
ENSG00000224470	342371	ATXN1L	ataxin 1 like	19	0.0454138	0.137061	0.813356	0.956046	0.0897195
ENSG00000113196	9421	HAND1	heart and neural crest derivatives expressed 1	20	0.0806013	0.265667	0.813644	0.956046	0.0895655
ENSG00000163249	151195	CCNYL1	cyclin Y like 1	18	0.114241	0.366991	0.81314	0.956046	0.0898344
ENSG00000060140	55359	STYK1	serine/threonine/tyrosine kinase 1	20	0.0676583	0.211824	0.813598	0.956046	0.0895901
ENSG00000175985	400224	PLEKHD1	pleckstrin homology and coiled-coil domain containing D1	20	-0.0521188	-0.203532	0.813437	0.956046	0.0896763
ENSG00000196482	2104	ESRRG	estrogen related receptor gamma	20	0.0431695	0.142856	0.813644	0.956046	0.0895655
ENSG00000142515	354	KLK3	kallikrein related peptidase 3	20	0.0864621	0.262013	0.813321	0.956046	0.0897378
ENSG00000261667	N/A	RP11-520P18.5	N/A	20	0.00156823	0.00651817	0.812837	0.956046	0.0899964
ENSG00000249693	100506564	THEGL	theg spermatid protein like	20	0.0405065	0.168361	0.813529	0.956046	0.0896271
ENSG00000270149	N/A	RP11-544M22.13	N/A	20	-0.0175139	-0.0719522	0.813068	0.956046	0.0898733
ENSG00000176204	80059	LRRTM4	leucine rich repeat transmembrane neuronal 4	20	0.0139863	0.0500137	0.813667	0.956046	0.0895532
ENSG00000117906	5955	RCN2	reticulocalbin 2	20	0.0530494	0.181092	0.813644	0.956046	0.0895655
ENSG00000136783	25934	NIPSNAP3A	nipsnap homolog 3A	20	-0.0930344	-0.350165	0.812952	0.956046	0.0899348
ENSG00000125498	3802	KIR2DL1	killer cell immunoglobulin like receptor, two Ig domains and long cytoplasmic tail 1	20	0.0468366	0.176005	0.813667	0.956046	0.0895532
ENSG00000171053	160065	PATE1	prostate and testis expressed 1	20	0.0300097	0.0803346	0.813736	0.956072	0.0895163
ENSG00000136161	1102	RCBTB2	RCC1 and BTB domain containing protein 2	20	-0.0139269	-0.0452759	0.813782	0.956072	0.0894917
ENSG00000105516	1628	DBP	D-box binding PAR bZIP transcription factor	16	-0.661614	-1.67246	0.813987	0.956091	0.0893826
ENSG00000132570	84105	PCBD2	pterin-4 alpha-carbinolamine dehydratase 2	17	-0.140762	-0.444008	0.814293	0.956091	0.0892192
ENSG00000173213	N/A	RP11-683L23.1	N/A	20	0.0202307	0.0731669	0.813967	0.956091	0.0893932
ENSG00000172731	55222	LRRC20	leucine rich repeat containing 20	20	0.0564504	0.168307	0.814221	0.956091	0.0892579
ENSG00000197353	137797	LYPD2	LY6/PLAUR domain containing 2	18	0.11616	0.437838	0.814307	0.956091	0.0892118
ENSG00000163932	5580	PRKCD	protein kinase C delta	20	0.113983	0.404759	0.814313	0.956091	0.0892087
ENSG00000187097	957	ENTPD5	ectonucleoside triphosphate diphosphohydrolase 5	20	-0.076723	-0.219595	0.814036	0.956091	0.0893563
ENSG00000006210	6376	CX3CL1	C-X3-C motif chemokine ligand 1	20	-0.10842	-0.450637	0.814036	0.956091	0.0893563
ENSG00000137098	26206	SPAG8	sperm associated antigen 8	20	0.0353863	0.10948	0.814198	0.956091	0.0892702
ENSG00000268163	N/A	AC004076.9	N/A	19	0.0128448	0.0366068	0.814231	0.956091	0.0892523
ENSG00000095203	54566	EPB41L4B	erythrocyte membrane protein band 4.1 like 4B	20	-0.11123	-0.442274	0.814313	0.956091	0.0892087
ENSG00000136052	84102	SLC41A2	solute carrier family 41 member 2	20	0.0487728	0.173144	0.81452	0.956169	0.089098
ENSG00000154529	728577	CNTNAP3B	contactin associated protein-like 3B	20	-0.0542211	-0.196716	0.81452	0.956169	0.089098
ENSG00000171402	170626	XAGE3	X antigen family member 3	20	0.0612381	0.215641	0.814428	0.956169	0.0891472
ENSG00000162777	79961	DENND2D	DENN domain containing 2D	20	0.0273221	0.0766361	0.814566	0.956169	0.0890735
ENSG00000103852	64927	TTC23	tetratricopeptide repeat domain 23	19	-0.0261976	-0.084618	0.814657	0.956221	0.0890252
ENSG00000186283	64222	TOR3A	torsin family 3 member A	20	0.0177095	0.0557702	0.814889	0.956249	0.0889013
ENSG00000112280	1297	COL9A1	collagen type IX alpha 1 chain	18	0.0517184	0.186857	0.814915	0.956249	0.0888877
ENSG00000156171	128338	DRAM2	DNA damage regulated autophagy modulator 2	20	-0.0260414	-0.0982294	0.814912	0.956249	0.088889
ENSG00000174145	N/A	KIAA1239	N/A	20	0.000771997	0.00246485	0.81482	0.956249	0.0889382
ENSG00000237597	645051	GAGE13	G antigen 13	13	0.0241091	0.0673	0.814842	0.956249	0.0889264
ENSG00000149021	7356	SCGB1A1	secretoglobin family 1A member 1	20	-0.128971	-0.435342	0.815005	0.9563	0.0888399
ENSG00000179403	64856	VWA1	von Willebrand factor A domain containing 1	19	-0.0582125	-0.173255	0.815059	0.956309	0.0888108
ENSG00000250571	2738	GLI4	GLI family zinc finger 4	17	-0.0506523	-0.172812	0.815119	0.956324	0.0887791
ENSG00000147677	8667	EIF3H	eukaryotic translation initiation factor 3 subunit H	20	0.0346693	0.104359	0.815166	0.956325	0.0887538
ENSG00000198161	653598	PPIAL4C	peptidylprolyl isomerase A like 4C	2	-0.177486	-0.241843	0.815266	0.956377	0.0887008
ENSG00000135678	1368	CPM	carboxypeptidase M	20	0.0839269	0.277886	0.815305	0.956377	0.0886801
ENSG00000112562	64094	SMOC2	SPARC related modular calcium binding 2	20	0.0574452	0.194449	0.816158	0.956377	0.0882256
ENSG00000104635	23516	SLC39A14	solute carrier family 39 member 14	18	0.079653	0.226106	0.816131	0.956377	0.0882402
ENSG00000139197	5830	PEX5	peroxisomal biogenesis factor 5	20	0.172311	0.563567	0.815581	0.956377	0.0885327
ENSG00000167157	51450	PRRX2	paired related homeobox 2	20	0.104991	0.325076	0.815443	0.956377	0.0886064
ENSG00000188316	387712	ENO4	enolase family member 4	20	0.0288144	0.113057	0.815443	0.956377	0.0886064
ENSG00000181761	390152	OR8H3	olfactory receptor family 8 subfamily H member 3	20	-0.00994819	-0.0341978	0.815835	0.956377	0.0883976
ENSG00000264472	N/A	RP11-861L17.3	N/A	16	-0.0791909	-0.264469	0.816515	0.956377	0.0880359
ENSG00000118096	56912	IFT46	intraflagellar transport 46	16	-0.0393812	-0.127531	0.815457	0.956377	0.0885989
ENSG00000197249	5265	SERPINA1	serpin family A member 1	20	0.0106389	0.0327426	0.815604	0.956377	0.0885204
ENSG00000126895	554	AVPR2	arginine vasopressin receptor 2	20	-0.0899161	-0.320185	0.816343	0.956377	0.0881274
ENSG00000129197	84268	RPAIN	RPA interacting protein	20	0.0239754	0.0937376	0.816458	0.956377	0.0880661
ENSG00000147231	55086	CXorf57	chromosome X open reading frame 57	20	-0.0622359	-0.251145	0.816204	0.956377	0.0882011
ENSG00000214530	10809	STARD10	StAR related lipid transfer domain containing 10	20	0.00174166	0.00512228	0.816204	0.956377	0.0882011
ENSG00000214921	N/A	AC003102.1	N/A	16	-0.228528	-0.681099	0.816489	0.956377	0.0880497
ENSG00000204140	340204	CLPSL1	colipase like 1	20	-0.0340453	-0.120563	0.816504	0.956377	0.0880415
ENSG00000204403	100506742	CASP12	caspase 12 (gene/pseudogene)	19	-0.138673	-0.426863	0.815982	0.956377	0.0883192
ENSG00000211943	28448	IGHV3-15	immunoglobulin heavy variable 3-15	20	0.156325	0.49769	0.816251	0.956377	0.0881765
ENSG00000142615	63036	CELA2A	chymotrypsin like elastase family member 2A	20	0.0216768	0.07344	0.815628	0.956377	0.0885081
ENSG00000179954	284297	SSC5D	scavenger receptor cysteine rich family member with 5 domains	20	-0.00907704	-0.0340923	0.816435	0.956377	0.0880783
ENSG00000143756	23219	FBXO28	F-box protein 28	20	0.0499426	0.162775	0.815951	0.956377	0.0883362
ENSG00000185742	399947	C11orf87	chromosome 11 open reading frame 87	20	-0.12144	-0.504753	0.815835	0.956377	0.0883976
ENSG00000132664	10621	POLR3F	RNA polymerase III subunit F	18	0.0206387	0.0571587	0.81652	0.956377	0.0880331
ENSG00000162782	163589	TDRD5	tudor domain containing 5	20	0.13283	0.370505	0.816089	0.956377	0.0882625
ENSG00000134291	79022	TMEM106C	transmembrane protein 106C	20	-0.19167	-0.626616	0.815766	0.956377	0.0884344
ENSG00000100196	11015	KDELR3	KDEL endoplasmic reticulum protein retention receptor 3	20	-0.0700646	-0.216959	0.816435	0.956377	0.0880783
ENSG00000148908	6001	RGS10	regulator of G-protein signaling 10	20	0.0665615	0.199388	0.815904	0.956377	0.0883607
ENSG00000222040	151	ADRA2B	adrenoceptor alpha 2B	19	0.000828852	0.00290747	0.816953	0.956507	0.0878028
ENSG00000132313	51318	MRPL35	mitochondrial ribosomal protein L35	18	0.0857015	0.255097	0.816958	0.956507	0.0878003
ENSG00000179833	9792	SERTAD2	SERTA domain containing 2	18	0.08516	0.243851	0.816885	0.956507	0.0878391
ENSG00000156689	219970	GLYATL2	glycine-N-acyltransferase like 2	20	0.0486549	0.147964	0.816827	0.956507	0.0878697
ENSG00000198185	55713	ZNF334	zinc finger protein 334	18	-0.000838946	-0.00246411	0.816958	0.956507	0.0878003
ENSG00000155090	7071	KLF10	Kruppel like factor 10	18	0.00386319	0.0130979	0.816812	0.956507	0.0878779
ENSG00000166596	N/A	WDR16	N/A	20	0.0552554	0.189986	0.816827	0.956507	0.0878697
ENSG00000204687	116511	MAS1L	MAS1 proto-oncogene like, G protein-coupled receptor	20	-0.047676	-0.160728	0.817151	0.956568	0.0876979
ENSG00000090054	10558	SPTLC1	serine palmitoyltransferase long chain base subunit 1	20	0.110555	0.344217	0.817151	0.956568	0.0876979
ENSG00000105583	51398	WDR83OS	WD repeat domain 83 opposite strand	20	-0.0810633	-0.242566	0.817058	0.956568	0.087747
ENSG00000175318	196996	GRAMD2	GRAM domain containing 2	20	0.110543	0.366529	0.817243	0.956622	0.0876489
ENSG00000027697	3459	IFNGR1	interferon gamma receptor 1	19	-0.154383	-0.441988	0.817332	0.956671	0.0876015
ENSG00000103326	6650	CAPN15	calpain 15	20	0.112748	0.369597	0.817497	0.956696	0.087514
ENSG00000167210	125336	LOXHD1	lipoxygenase homology domains 1	18	0.0217316	0.0660533	0.817615	0.956696	0.0874512
ENSG00000107902	64077	LHPP	phospholysine phosphohistidine inorganic pyrophosphate phosphatase	20	-0.0827604	-0.278555	0.817497	0.956696	0.087514
ENSG00000131196	4772	NFATC1	nuclear factor of activated T-cells 1	20	0.0607372	0.160961	0.817728	0.956696	0.0873913
ENSG00000026652	56895	AGPAT4	1-acylglycerol-3-phosphate O-acyltransferase 4	20	0.00982626	0.0362359	0.817681	0.956696	0.0874159
ENSG00000187244	4059	BCAM	basal cell adhesion molecule (Lutheran blood group)	20	-0.0310031	-0.110564	0.81752	0.956696	0.0875017
ENSG00000105246	10148	EBI3	Epstein-Barr virus induced 3	20	-0.0292846	-0.085774	0.817635	0.956696	0.0874404
ENSG00000133116	9365	KL	klotho	19	0.0778501	0.214357	0.817545	0.956696	0.0874882
ENSG00000095319	23511	NUP188	nucleoporin 188	20	-0.061191	-0.206915	0.81782	0.95675	0.0873423
ENSG00000103888	N/A	KIAA1199	N/A	20	-0.043507	-0.169431	0.818166	0.956908	0.0871584
ENSG00000129968	81926	ABHD17A	abhydrolase domain containing 17A	20	0.000848093	0.0025244	0.818143	0.956908	0.0871707
ENSG00000160856	115352	FCRL3	Fc receptor like 3	20	0.0181251	0.0662431	0.818028	0.956908	0.087232
ENSG00000187616	389827	TMEM8C	transmembrane protein 8C	20	0.0123191	0.0432603	0.818189	0.956908	0.0871462
ENSG00000175764	158135	TTLL11	tubulin tyrosine ligase like 11	20	-0.133473	-0.452009	0.818051	0.956908	0.0872197
ENSG00000188368	284338	PRR19	proline rich 19	18	-0.0180664	-0.0572129	0.818442	0.95704	0.0870118
ENSG00000169499	59339	PLEKHA2	pleckstrin homology domain containing A2	19	0.180082	0.545507	0.818351	0.95704	0.0870606
ENSG00000143971	54465	ETAA1	ETAA1, ATR kinase activator	20	-0.237342	-0.920834	0.81842	0.95704	0.0870236
ENSG00000269891	100533184	ARHGAP19-SLIT1	ARHGAP19-SLIT1 readthrough (NMD candidate)	20	0.156632	0.430041	0.818513	0.957068	0.0869746
ENSG00000188324	283365	OR6C6	olfactory receptor family 6 subfamily C member 6	18	0.0604399	0.201382	0.818686	0.957146	0.0868827
ENSG00000262576	56111	PCDHGA4	protocadherin gamma subfamily A, 4	8	0.130041	0.351537	0.818703	0.957146	0.0868737
ENSG00000113100	1007	CDH9	cadherin 9	20	-0.0956349	-0.394619	0.81872	0.957146	0.0868644
ENSG00000152082	80097	MZT2B	mitotic spindle organizing protein 2B	18	0.0448832	0.159819	0.818905	0.957161	0.0867665
ENSG00000167220	84064	HDHD2	haloacid dehalogenase like hydrolase domain containing 2	20	-0.200757	-0.698742	0.819228	0.957161	0.086595
ENSG00000213973	7652	ZNF99	zinc finger protein 99	19	0.0653345	0.221302	0.818801	0.957161	0.0868218
ENSG00000010327	23166	STAB1	stabilin 1	20	0.0634495	0.198757	0.819228	0.957161	0.086595
ENSG00000258881	N/A	AC007040.11	N/A	20	-0.115496	-0.386978	0.81909	0.957161	0.0866684
ENSG00000198467	7169	TPM2	tropomyosin 2 (beta)	19	-0.217824	-0.688362	0.819251	0.957161	0.0865831
ENSG00000185888	339501	PRSS38	protease, serine 38	20	-0.0872965	-0.289584	0.819067	0.957161	0.0866807
ENSG00000177238	493829	TRIM72	tripartite motif containing 72	20	-0.0133623	-0.0432632	0.819021	0.957161	0.0867052
ENSG00000235568	150372	NFAM1	NFAT activating protein with ITAM motif 1	19	-0.109836	-0.393737	0.819464	0.957161	0.08647
ENSG00000108825	100885850	PTGES3L-AARSD1	PTGES3L-AARSD1 readthrough	2	-0.261299	-0.358769	0.819502	0.957161	0.0864499
ENSG00000157093	131375	LYZL4	lysozyme like 4	19	-0.0487968	-0.185797	0.81944	0.957161	0.0864826
ENSG00000144119	165257	C1QL2	complement C1q like 2	20	0.119263	0.38648	0.819205	0.957161	0.0866072
ENSG00000198040	7637	ZNF84	zinc finger protein 84	20	-0.131839	-0.415995	0.819529	0.957161	0.0864358
ENSG00000162194	N/A	C11orf48	N/A	18	0.0310225	0.106119	0.819343	0.957161	0.0865342
ENSG00000162897	83953	FCAMR	Fc fragment of IgA and IgM receptor	20	0.037115	0.142328	0.819436	0.957161	0.0864848
ENSG00000174876	277	AMY1B	amylase, alpha 1B (salivary)	19	0.032003	0.0970869	0.818943	0.957161	0.0867464
ENSG00000129646	84074	QRICH2	glutamine rich 2	19	-0.125907	-0.440836	0.819109	0.957161	0.0866585
ENSG00000196730	1612	DAPK1	death associated protein kinase 1	20	-0.00722337	-0.0242039	0.819575	0.957161	0.0864114
ENSG00000167751	3817	KLK2	kallikrein related peptidase 2	19	0.0174153	0.0609863	0.819914	0.957503	0.0862315
ENSG00000165533	123016	TTC8	tetratricopeptide repeat domain 8	18	-0.0543705	-0.150851	0.820488	0.957689	0.0859279
ENSG00000116604	4209	MEF2D	myocyte enhancer factor 2D	18	-0.00356402	-0.0110628	0.82039	0.957689	0.0859795
ENSG00000105173	898	CCNE1	cyclin E1	16	-0.0547101	-0.157415	0.820672	0.957689	0.0858305
ENSG00000090924	64857	PLEKHG2	pleckstrin homology and RhoGEF domain containing G2	18	0.034505	0.11289	0.820683	0.957689	0.0858248
ENSG00000176749	8851	CDK5R1	cyclin dependent kinase 5 regulatory subunit 1	18	-0.0326022	-0.102343	0.820147	0.957689	0.0861084
ENSG00000109851	120237	DBX1	developing brain homeobox 1	18	-0.0694091	-0.204001	0.820756	0.957689	0.0857861
ENSG00000144026	84874	ZNF514	zinc finger protein 514	20	0.0469505	0.180986	0.820614	0.957689	0.0858609
ENSG00000216560	285492	LINC00955	long intergenic non-protein coding RNA 955	20	-0.00308215	-0.0118439	0.820245	0.957689	0.0860565
ENSG00000109193	6783	SULT1E1	sulfotransferase family 1E member 1	17	0.0516684	0.128212	0.820628	0.957689	0.0858536
ENSG00000268798	N/A	AC027307.3	N/A	18	0.118382	0.355136	0.820463	0.957689	0.0859408
ENSG00000021762	114879	OSBPL5	oxysterol binding protein like 5	20	0.000964608	0.0030061	0.82036	0.957689	0.0859954
ENSG00000134532	6660	SOX5	SRY-box 5	17	-0.167043	-0.526614	0.820227	0.957689	0.0860659
ENSG00000258986	388021	TMEM179	transmembrane protein 179	20	-0.0908823	-0.32454	0.82073	0.957689	0.0857997
ENSG00000171819	10218	ANGPTL7	angiopoietin like 7	20	0.0732247	0.301591	0.820822	0.957689	0.0857508
ENSG00000034971	4653	MYOC	myocilin	20	0.0805429	0.217969	0.820591	0.957689	0.0858731
ENSG00000163687	1776	DNASE1L3	deoxyribonuclease 1 like 3	20	0.0705868	0.182715	0.820776	0.957689	0.0857753
ENSG00000171105	3643	INSR	insulin receptor	20	-0.0192877	-0.06333	0.820938	0.957769	0.0856897
ENSG00000106479	643641	ZNF862	zinc finger protein 862	20	0.00907574	0.025916	0.821053	0.957794	0.0856286
ENSG00000189334	57402	S100A14	S100 calcium binding protein A14	20	-0.0844636	-0.273011	0.821007	0.957794	0.085653
ENSG00000090097	57060	PCBP4	poly(rC) binding protein 4	7	0.385549	0.789318	0.821197	0.957899	0.0855528
ENSG00000211877	28743	TRAJ12	T cell receptor alpha joining 12	4	-0.2442	-0.450308	0.821237	0.957899	0.0855315
ENSG00000221972	80111	C3orf36	chromosome 3 open reading frame 36	18	-0.0271715	-0.099266	0.821316	0.957899	0.0854898
ENSG00000171757	151827	LRRC34	leucine rich repeat containing 34	20	0.187643	0.543048	0.821331	0.957899	0.0854819
ENSG00000175106	201158	TVP23C	trans-golgi network vesicle protein 23 homolog C	20	-0.0571277	-0.180531	0.821469	0.957958	0.0854086
ENSG00000102271	56062	KLHL4	kelch like family member 4	15	-0.496841	-1.39809	0.821475	0.957958	0.0854058
ENSG00000100804	5693	PSMB5	proteasome subunit beta 5	7	-1.31016	-2.75454	0.821588	0.95798	0.0853461
ENSG00000145423	6423	SFRP2	secreted frizzled related protein 2	20	-0.0493353	-0.147675	0.821585	0.95798	0.0853475
ENSG00000051523	1535	CYBA	cytochrome b-245 alpha chain	20	0.0250114	0.0860848	0.82177	0.958122	0.0852498
ENSG00000186166	338657	CCDC84	coiled-coil domain containing 84	18	0.110744	0.297663	0.821803	0.958122	0.0852322
ENSG00000198892	149345	SHISA4	shisa family member 4	20	-0.161401	-0.563998	0.821862	0.958137	0.0852009
ENSG00000100450	2999	GZMH	granzyme H	19	-0.0844053	-0.302495	0.822024	0.958162	0.0851153
ENSG00000121957	29899	GPSM2	G-protein signaling modulator 2	18	-0.0354713	-0.113193	0.821974	0.958162	0.0851421
ENSG00000108849	5539	PPY	pancreatic polypeptide	19	-0.0339118	-0.107375	0.822001	0.958162	0.0851278
ENSG00000205147	N/A	AC016586.1	N/A	20	0.0468337	0.16225	0.822232	0.958295	0.0850056
ENSG00000107929	23185	LARP4B	La ribonucleoprotein domain family member 4B	20	-0.0892231	-0.274003	0.822232	0.958295	0.0850056
ENSG00000176915	23141	ANKLE2	ankyrin repeat and LEM domain containing 2	19	0.0434029	0.1567	0.822689	0.958472	0.0847646
ENSG00000141013	2622	GAS8	growth arrest specific 8	19	0.168361	0.479244	0.82257	0.958472	0.0848272
ENSG00000186318	23621	BACE1	beta-secretase 1	19	-0.155998	-0.550332	0.822712	0.958472	0.084752
ENSG00000123360	5153	PDE1B	phosphodiesterase 1B	20	-0.078605	-0.265254	0.822625	0.958472	0.0847981
ENSG00000162804	25992	SNED1	sushi, nidogen and EGF like domains 1	20	0.00837614	0.0348145	0.822533	0.958472	0.0848469
ENSG00000114021	56954	NIT2	nitrilase family member 2	20	0.0706002	0.221318	0.822694	0.958472	0.0847614
ENSG00000196312	N/A	HIATL2	N/A	20	-0.0167068	-0.0502918	0.822648	0.958472	0.0847858
ENSG00000100767	89932	PAPLN	papilin, proteoglycan like sulfated glycoprotein	19	0.119958	0.36504	0.822949	0.95853	0.0846268
ENSG00000121236	117854	TRIM6	tripartite motif containing 6	14	-0.0181232	-0.0489454	0.822823	0.95853	0.0846938
ENSG00000172269	1798	DPAGT1	dolichyl-phosphate N-acetylglucosaminephosphotransferase 1	17	0.200155	0.505391	0.82291	0.95853	0.0846479
ENSG00000158477	909	CD1A	CD1a molecule	20	-0.119587	-0.372711	0.822879	0.95853	0.0846638
ENSG00000168329	1524	CX3CR1	C-X3-C motif chemokine receptor 1	19	-0.031404	-0.0972361	0.823163	0.958615	0.0845142
ENSG00000125788	81623	DEFB126	defensin beta 126	16	0.0390402	0.116478	0.823153	0.958615	0.0845195
ENSG00000116497	64766	S100PBP	S100P binding protein	20	0.104009	0.340113	0.823111	0.958615	0.0845418
ENSG00000066926	2235	FECH	ferrochelatase	19	-0.0202587	-0.0755192	0.823376	0.958809	0.0844016
ENSG00000221819	N/A	C16orf3	N/A	20	0.0223962	0.0930048	0.823573	0.958871	0.0842979
ENSG00000196090	11122	PTPRT	protein tyrosine phosphatase, receptor type T	20	-0.149759	-0.402218	0.823781	0.958871	0.0841881
ENSG00000204033	340745	LRIT2	leucine rich repeat, Ig-like and transmembrane domains 2	20	0.0555894	0.205013	0.823666	0.958871	0.0842491
ENSG00000148341	56904	SH3GLB2	SH3 domain containing GRB2 like, endophilin B2	20	0.00185132	0.00663076	0.823804	0.958871	0.0841759
ENSG00000273259	N/A	RP11-986E7.7	N/A	18	0.0425631	0.145781	0.823802	0.958871	0.0841774
ENSG00000157368	146433	IL34	interleukin 34	15	0.0403074	0.118433	0.823771	0.958871	0.0841935
ENSG00000151414	140609	NEK7	NIMA related kinase 7	20	0.0042361	0.0153416	0.823642	0.958871	0.0842613
ENSG00000175077	132112	RTP1	receptor transporter protein 1	20	0.00389793	0.0149301	0.823712	0.958871	0.0842247
ENSG00000058799	54432	YIPF1	Yip1 domain family member 1	20	-0.268038	-0.831289	0.823943	0.958978	0.0841028
ENSG00000108854	64750	SMURF2	SMAD specific E3 ubiquitin protein ligase 2	20	-0.0224605	-0.063901	0.824683	0.959064	0.0837129
ENSG00000243789	100137047	JMJD7	jumonji domain containing 7	18	-0.107122	-0.307601	0.825338	0.959064	0.0833683
ENSG00000120697	29880	ALG5	ALG5, dolichyl-phosphate beta-glucosyltransferase	20	-0.01162	-0.0350618	0.82429	0.959064	0.08392
ENSG00000184933	8590	OR6A2	olfactory receptor family 6 subfamily A member 2	20	0.0183157	0.0566517	0.824799	0.959064	0.083652
ENSG00000111880	8732	RNGTT	RNA guanylyltransferase and 5'-phosphatase	18	-0.061461	-0.173817	0.824484	0.959064	0.0838177
ENSG00000183638	94137	RP1L1	RP1 like 1	20	-0.0907861	-0.278104	0.824637	0.959064	0.0837372
ENSG00000175193	55486	PARL	presenilin associated rhomboid like	20	0.00470016	0.0166265	0.824729	0.959064	0.0836885
ENSG00000180902	728294	D2HGDH	D-2-hydroxyglutarate dehydrogenase	20	-0.032569	-0.115718	0.824544	0.959064	0.083786
ENSG00000112877	55722	CEP72	centrosomal protein 72	16	-0.299112	-0.810176	0.824136	0.959064	0.0840013
ENSG00000205302	6643	SNX2	sorting nexin 2	20	-0.0946475	-0.379959	0.825146	0.959064	0.0834693
ENSG00000118579	80306	MED28	mediator complex subunit 28	19	-0.369178	-1.22054	0.824634	0.959064	0.0837387
ENSG00000162517	553115	PEF1	penta-EF-hand domain containing 1	20	-0.237197	-0.689732	0.825423	0.959064	0.0833232
ENSG00000181733	284383	OR2Z1	olfactory receptor family 2 subfamily Z member 1	20	-0.0550792	-0.177028	0.824961	0.959064	0.0835667
ENSG00000196363	11091	WDR5	WD repeat domain 5	18	-0.118155	-0.346464	0.825338	0.959064	0.0833683
ENSG00000227184	83481	EPPK1	epiplakin 1	20	0.0297868	0.111542	0.825285	0.959064	0.0833962
ENSG00000164306	201973	PRIMPOL	primase and DNA directed polymerase	18	-0.0927038	-0.282775	0.825021	0.959064	0.0835352
ENSG00000205143	138715	ARID3C	AT-rich interaction domain 3C	18	-0.0680278	-0.216528	0.824899	0.959064	0.0835994
ENSG00000110025	29907	SNX15	sorting nexin 15	20	0.175353	0.505488	0.824498	0.959064	0.0838103
ENSG00000102878	3299	HSF4	heat shock transcription factor 4	20	-0.0867073	-0.307676	0.824984	0.959064	0.0835545
ENSG00000268923	N/A	AL645922.1	N/A	6	0.0366933	0.086723	0.825386	0.959064	0.083343
ENSG00000204979	503497	MS4A13	membrane spanning 4-domains A13	12	0.127454	0.381373	0.825329	0.959064	0.0833728
ENSG00000170255	259249	MRGPRX1	MAS related GPR family member X1	20	-0.069057	-0.280899	0.82466	0.959064	0.083725
ENSG00000140395	80349	WDR61	WD repeat domain 61	19	-0.0267705	-0.0727927	0.824159	0.959064	0.0839888
ENSG00000178734	N/A	C13orf45	N/A	20	-0.12143	-0.504711	0.824197	0.959064	0.0839687
ENSG00000006744	60528	ELAC2	elaC ribonuclease Z 2	20	-0.0615453	-0.185381	0.824891	0.959064	0.0836032
ENSG00000130779	6249	CLIP1	CAP-Gly domain containing linker protein 1	19	-0.0520417	-0.166382	0.825109	0.959064	0.0834888
ENSG00000171522	5734	PTGER4	prostaglandin E receptor 4	20	-0.0651583	-0.246577	0.824961	0.959064	0.0835667
ENSG00000091106	58484	NLRC4	NLR family CARD domain containing 4	17	0.0992942	0.274627	0.824791	0.959064	0.083656
ENSG00000214782	728588	MS4A18	membrane spanning 4-domains A18	19	-0.0493209	-0.19717	0.825275	0.959064	0.0834013
ENSG00000007908	6401	SELE	selectin E	18	0.0223355	0.0641392	0.824679	0.959064	0.0837149
ENSG00000171862	5728	PTEN	phosphatase and tensin homolog	20	0.123305	0.377432	0.825585	0.959089	0.083238
ENSG00000156398	118980	SFXN2	sideroflexin 2	19	0.147293	0.449846	0.82556	0.959089	0.0832515
ENSG00000128789	56984	PSMG2	proteasome assembly chaperone 2	19	-0.491077	-1.29051	0.825512	0.959089	0.0832764
ENSG00000102858	23295	MGRN1	mahogunin ring finger 1	19	-0.251975	-0.855703	0.827887	0.95926	0.0820289
ENSG00000187513	2701	GJA4	gap junction protein alpha 4	20	0.104915	0.371427	0.827969	0.95926	0.0819857
ENSG00000136213	55501	CHST12	carbohydrate sulfotransferase 12	19	0.107051	0.292541	0.82803	0.95926	0.0819542
ENSG00000105755	23474	ETHE1	ETHE1, persulfide dioxygenase	20	0.0345868	0.1078	0.826071	0.95926	0.0829824
ENSG00000046653	2824	GPM6B	glycoprotein M6B	20	0.00769452	0.0288208	0.827969	0.95926	0.0819857
ENSG00000169291	126669	SHE	Src homology 2 domain containing E	20	0.0988522	0.373339	0.826789	0.95926	0.0826054
ENSG00000166090	64806	IL25	interleukin 25	20	0.0363936	0.140591	0.826696	0.95926	0.0826541
ENSG00000165156	11244	ZHX1	zinc fingers and homeoboxes 1	18	0.0426368	0.129989	0.82768	0.95926	0.0821376
ENSG00000187980	391013	PLA2G2C	phospholipase A2 group IIC	19	0.00252012	0.0073708	0.82594	0.95926	0.0830517
ENSG00000215906	646262	LACTBL1	lactamase beta like 1	20	0.0141611	0.0545521	0.827784	0.95926	0.0820829
ENSG00000119917	3437	IFIT3	interferon induced protein with tetratricopeptide repeats 3	20	-0.1212	-0.42498	0.827043	0.95926	0.0824717
ENSG00000122483	343099	CCDC18	coiled-coil domain containing 18	20	0.0796714	0.246065	0.826465	0.95926	0.0827757
ENSG00000169131	6940	ZNF354A	zinc finger protein 354A	18	0.0979153	0.319973	0.827973	0.95926	0.081984
ENSG00000129932	83475	DOHH	deoxyhypusine hydroxylase	19	0.0741775	0.216694	0.826533	0.95926	0.0827397
ENSG00000254531	N/A	AP001816.1	N/A	20	-0.0583866	-0.217512	0.827622	0.95926	0.0821679
ENSG00000157211	200008	CDCP2	CUB domain containing protein 2	20	0.0637993	0.239057	0.826696	0.95926	0.0826541
ENSG00000170633	80196	RNF34	ring finger protein 34	20	-0.0555618	-0.175967	0.82628	0.95926	0.082873
ENSG00000163114	5161	PDHA2	pyruvate dehydrogenase (lipoamide) alpha 2	20	-0.0568305	-0.180712	0.826742	0.95926	0.0826298
ENSG00000148400	4851	NOTCH1	notch 1	20	0.0250787	0.0717906	0.826418	0.95926	0.0828
ENSG00000228768	N/A	AC003101.1	N/A	19	-0.0431033	-0.15853	0.826058	0.95926	0.0829893
ENSG00000164850	2852	GPER1	G protein-coupled estrogen receptor 1	20	-0.137624	-0.57177	0.826812	0.95926	0.0825933
ENSG00000088882	56265	CPXM1	carboxypeptidase X, M14 family member 1	20	-0.00258488	-0.00847655	0.827807	0.95926	0.0820708
ENSG00000138594	29766	TMOD3	tropomodulin 3	20	-0.0461338	-0.141469	0.825979	0.95926	0.0830311
ENSG00000183873	6331	SCN5A	sodium voltage-gated channel alpha subunit 5	18	-0.0318615	-0.0938461	0.826191	0.95926	0.0829193
ENSG00000159713	51673	TPPP3	tubulin polymerization promoting protein family member 3	18	0.0169086	0.0593799	0.826289	0.95926	0.082868
ENSG00000090238	83719	YPEL3	yippee like 3	20	0.0811629	0.253261	0.828016	0.95926	0.0819614
ENSG00000130749	23211	ZC3H4	zinc finger CCCH-type containing 4	20	-0.0110304	-0.031618	0.827645	0.95926	0.0821558
ENSG00000187175	353332	KRTAP12-1	keratin associated protein 12-1	20	-0.0591898	-0.206602	0.82709	0.95926	0.0824474
ENSG00000150269	390162	OR5M9	olfactory receptor family 5 subfamily M member 9	20	0.0519096	0.181693	0.827738	0.95926	0.0821072
ENSG00000158516	1358	CPA2	carboxypeptidase A2	19	-0.0731607	-0.247223	0.827531	0.95926	0.0822159
ENSG00000159263	6493	SIM2	single-minded family bHLH transcription factor 2	17	-0.121579	-0.360099	0.827879	0.95926	0.0820332
ENSG00000214655	23053	ZSWIM8	zinc finger SWIM-type containing 8	20	-0.00440692	-0.0154249	0.827529	0.95926	0.0822165
ENSG00000166965	91433	RCCD1	RCC1 domain containing 1	18	-0.0269773	-0.0865176	0.826021	0.95926	0.0830091
ENSG00000148965	6291	SAA4	serum amyloid A4, constitutive	20	-0.0410566	-0.149505	0.827506	0.95926	0.0822287
ENSG00000268351	N/A	AP001888.1	N/A	20	-0.0656085	-0.231055	0.827506	0.95926	0.0822287
ENSG00000235156	N/A	TMEM30C	N/A	19	-0.0402036	-0.120311	0.826889	0.95926	0.0825526
ENSG00000110492	4192	MDK	midkine (neurite growth-promoting factor 2)	18	-0.0706626	-0.202491	0.826484	0.95926	0.0827654
ENSG00000140497	10066	SCAMP2	secretory carrier membrane protein 2	20	-0.0628482	-0.197971	0.827321	0.95926	0.0823259
ENSG00000204435	1460	CSNK2B	casein kinase 2 beta	20	0.0286159	0.0966787	0.827854	0.95926	0.0820465
ENSG00000184083	54954	FAM120C	family with sequence similarity 120C	20	-0.0277736	-0.0961036	0.827668	0.95926	0.0821436
ENSG00000128052	3791	KDR	kinase insert domain receptor	20	-0.172562	-0.543304	0.827645	0.95926	0.0821558
ENSG00000165192	140456	ASB11	ankyrin repeat and SOCS box containing 11	19	-0.0163136	-0.0446608	0.826035	0.95926	0.0830018
ENSG00000146166	51557	LGSN	lengsin, lens protein with glutamine synthetase domain	18	-0.0491083	-0.151631	0.826143	0.95926	0.082945
ENSG00000151148	89910	UBE3B	ubiquitin protein ligase E3B	19	-0.170467	-0.557558	0.826723	0.95926	0.0826399
ENSG00000145375	166378	SPATA5	spermatogenesis associated 5	20	-0.0261421	-0.0800382	0.826326	0.95926	0.0828486
ENSG00000137817	56965	PARP6	poly(ADP-ribose) polymerase family member 6	20	0.125326	0.401874	0.827321	0.95926	0.0823259
ENSG00000137709	25833	POU2F3	POU class 2 homeobox 3	18	-0.00769064	-0.0244895	0.826948	0.95926	0.0825219
ENSG00000221866	91584	PLXNA4	plexin A4	17	0.107494	0.309185	0.826473	0.95926	0.0827715
ENSG00000139083	2120	ETV6	ETS variant 6	20	0.0663347	0.199718	0.827645	0.95926	0.0821558
ENSG00000167778	84926	SPRYD3	SPRY domain containing 3	20	-0.239399	-0.843292	0.828757	0.959314	0.081573
ENSG00000131871	N/A	VIMP	N/A	20	0.0291394	0.0970506	0.828479	0.959314	0.0817186
ENSG00000109205	54959	ODAM	odontogenic, ameloblast asssociated	20	0.019822	0.082388	0.828548	0.959314	0.0816822
ENSG00000196465	140465	MYL6B	myosin light chain 6B	20	-0.138279	-0.445679	0.828733	0.959314	0.0815851
ENSG00000152767	10160	FARP1	FERM, ARH/RhoGEF and pleckstrin domain protein 1	20	0.000325884	0.00101919	0.828641	0.959314	0.0816337
ENSG00000140600	6457	SH3GL3	SH3 domain containing GRB2 like 3, endophilin A3	20	0.0632082	0.196815	0.828178	0.959314	0.0818764
ENSG00000133742	759	CA1	carbonic anhydrase 1	20	0.0335288	0.115004	0.828641	0.959314	0.0816337
ENSG00000120594	84898	PLXDC2	plexin domain containing 2	20	0.00666138	0.0276873	0.828178	0.959314	0.0818764
ENSG00000218416	N/A	AC110619.2	N/A	20	0.000910634	0.00374413	0.828733	0.959314	0.0815851
ENSG00000095397	N/A	DFNB31	N/A	20	0.0743364	0.260618	0.828618	0.959314	0.0816458
ENSG00000106078	23242	COBL	cordon-bleu WH2 repeat protein	17	0.0502837	0.144146	0.828708	0.959314	0.0815986
ENSG00000160058	55108	BSDC1	BSD domain containing 1	20	-0.0277483	-0.0941452	0.828409	0.959314	0.081755
ENSG00000187021	5407	PNLIPRP1	pancreatic lipase related protein 1	20	-0.025457	-0.0893317	0.82878	0.959314	0.0815608
ENSG00000156265	56911	MAP3K7CL	MAP3K7 C-terminal like	20	0.0937924	0.355844	0.828525	0.959314	0.0816943
ENSG00000064835	5449	POU1F1	POU class 1 homeobox 1	19	-0.197526	-0.735232	0.82822	0.959314	0.0818545
ENSG00000184709	389816	LRRC26	leucine rich repeat containing 26	20	-0.0516005	-0.191817	0.831189	0.95933	0.0803002
ENSG00000213551	23234	DNAJC9	DnaJ heat shock protein family (Hsp40) member C9	19	-0.324311	-0.874064	0.830002	0.95933	0.080921
ENSG00000178585	56998	CTNNBIP1	catenin beta interacting protein 1	19	-0.0374253	-0.113891	0.82974	0.95933	0.0810578
ENSG00000182168	8633	UNC5C	unc-5 netrin receptor C	20	0.061728	0.231176	0.831189	0.95933	0.0803002
ENSG00000138166	1847	DUSP5	dual specificity phosphatase 5	19	0.0375283	0.116298	0.831214	0.95933	0.0802871
ENSG00000120324	56126	PCDHB10	protocadherin beta 10	20	0.109899	0.356779	0.830262	0.95933	0.0807847
ENSG00000122912	8034	SLC25A16	solute carrier family 25 member 16	20	0.0131197	0.0432112	0.830888	0.95933	0.0804576
ENSG00000113263	3702	ITK	IL2 inducible T-cell kinase	19	-0.0322223	-0.0979745	0.830929	0.95933	0.0804362
ENSG00000105185	9141	PDCD5	programmed cell death 5	19	0.0275252	0.0790616	0.830525	0.95933	0.0806474
ENSG00000066777	10565	ARFGEF1	ADP ribosylation factor guanine nucleotide exchange factor 1	20	-0.0707887	-0.256692	0.829753	0.95933	0.0810514
ENSG00000197437	441933	OR13G1	olfactory receptor family 13 subfamily G member 1	20	-0.0659489	-0.237776	0.831537	0.95933	0.0801186
ENSG00000243709	10637	LEFTY1	left-right determination factor 1	20	-0.443606	-1.39339	0.8301	0.95933	0.0808696
ENSG00000268643	N/A	AC006486.9	N/A	10	0.0545669	0.139505	0.830519	0.95933	0.0806507
ENSG00000140280	256586	LYSMD2	LysM domain containing 2	18	-0.0311171	-0.107318	0.830268	0.95933	0.0807818
ENSG00000146278	10957	PNRC1	proline rich nuclear receptor coactivator 1	19	0.0226603	0.0833103	0.831428	0.95933	0.0801753
ENSG00000016391	55349	CHDH	choline dehydrogenase	20	0.0267536	0.0920962	0.830309	0.95933	0.0807605
ENSG00000105732	64763	ZNF574	zinc finger protein 574	18	0.0644964	0.186642	0.829486	0.95933	0.0811908
ENSG00000176925	119694	OR51F2	olfactory receptor family 51 subfamily F member 2	20	-0.0913374	-0.361599	0.829058	0.95933	0.0814152
ENSG00000229063	28552	TRBV23OR9-2	T cell receptor beta variable 23/OR9-2 (non-functional)	19	0.0710156	0.248431	0.83062	0.95933	0.0805977
ENSG00000188219	445582	POTEE	POTE ankyrin domain family member E	17	-0.114128	-0.361453	0.830467	0.95933	0.0806778
ENSG00000198417	4494	MT1F	metallothionein 1F	20	-0.0214837	-0.0688277	0.830054	0.95933	0.0808938
ENSG00000198677	9652	TTC37	tetratricopeptide repeat domain 37	20	0.0865697	0.275261	0.830934	0.95933	0.0804334
ENSG00000081014	23431	AP4E1	adaptor related protein complex 4 epsilon 1 subunit	20	0.105258	0.321006	0.829961	0.95933	0.0809423
ENSG00000116183	60676	PAPPA2	pappalysin 2	20	0.218555	0.589346	0.830749	0.95933	0.0805303
ENSG00000204843	1639	DCTN1	dynactin subunit 1	19	-0.0227886	-0.075114	0.829954	0.95933	0.0809459
ENSG00000162729	93185	IGSF8	immunoglobulin superfamily member 8	20	-0.00325224	-0.0120694	0.830007	0.95933	0.080918
ENSG00000132275	23378	RRP8	ribosomal RNA processing 8, methyltransferase, homolog (yeast)	19	0.0992062	0.279692	0.829384	0.95933	0.0812444
ENSG00000204099	129807	NEU4	neuraminidase 4	20	0.0941261	0.387917	0.82915	0.95933	0.0813667
ENSG00000115657	10058	ABCB6	ATP binding cassette subfamily B member 6 (Langereis blood group)	20	0.0372173	0.115516	0.831513	0.95933	0.0801307
ENSG00000145040	90226	UCN2	urocortin 2	20	0.0695195	0.217677	0.828988	0.95933	0.0814516
ENSG00000182111	441234	ZNF716	zinc finger protein 716	20	-0.161647	-0.565943	0.829011	0.95933	0.0814395
ENSG00000226023	728062	CT47A6	cancer/testis antigen family 47, member A6	6	-0.000778158	-0.00164954	0.829403	0.95933	0.0812343
ENSG00000162728	3765	KCNJ9	potassium voltage-gated channel subfamily J member 9	20	0.00260856	0.00999117	0.828849	0.95933	0.0815244
ENSG00000148343	N/A	FAM73B	N/A	20	0.0259697	0.0794804	0.830355	0.95933	0.0807363
ENSG00000239886	83899	KRTAP9-2	keratin associated protein 9-2	20	-0.0582767	-0.184421	0.831282	0.95933	0.0802518
ENSG00000175311	257629	ANKS4B	ankyrin repeat and sterile alpha motif domain containing 4B	20	0.0605727	0.251764	0.830911	0.95933	0.0804455
ENSG00000124783	6745	SSR1	signal sequence receptor subunit 1	20	-0.0367197	-0.105105	0.831189	0.95933	0.0803002
ENSG00000248469	N/A	RP11-826N14.2	N/A	2	-0.138234	-0.190183	0.831069	0.95933	0.0803627
ENSG00000162931	51127	TRIM17	tripartite motif containing 17	20	-0.114902	-0.365911	0.830795	0.95933	0.0805061
ENSG00000205277	10071	MUC12	mucin 12, cell surface associated	20	0.0767165	0.276076	0.829475	0.95933	0.0811969
ENSG00000060237	65125	WNK1	WNK lysine deficient protein kinase 1	20	-0.0712563	-0.245649	0.829892	0.95933	0.0809787
ENSG00000211694	6984	TRGV10	T cell receptor gamma variable 10 (non-functional)	19	0.0749859	0.250763	0.830929	0.95933	0.0804362
ENSG00000176895	119687	OR51A7	olfactory receptor family 51 subfamily A member 7	20	-0.0434457	-0.156655	0.831467	0.95933	0.0801549
ENSG00000173389	132141	IQCF1	IQ motif containing F1	20	-0.00498419	-0.0165686	0.8301	0.95933	0.0808696
ENSG00000175727	22877	MLXIP	MLX interacting protein	20	-0.0148272	-0.0520827	0.829961	0.95933	0.0809423
ENSG00000184825	85235	HIST1H2AH	histone cluster 1 H2A family member h	19	0.0305801	0.0936293	0.829621	0.95933	0.08112
ENSG00000171202	84233	TMEM126A	transmembrane protein 126A	19	-0.00724322	-0.0222057	0.829289	0.95933	0.0812942
ENSG00000241839	80301	PLEKHO2	pleckstrin homology domain containing O2	20	-0.0197445	-0.0717166	0.83156	0.95933	0.0801065
ENSG00000178690	284254	DYNAP	dynactin associated protein	20	0.000207506	0.000800954	0.830656	0.95933	0.0805787
ENSG00000198965	343406	OR10R2	olfactory receptor family 10 subfamily R member 2	19	0.0617869	0.220779	0.829194	0.95933	0.081344
ENSG00000196381	163115	ZNF781	zinc finger protein 781	18	-0.15555	-0.496451	0.829242	0.95933	0.0813186
ENSG00000211974	28454	IGHV2-70	immunoglobulin heavy variable 2-70	18	-0.0937327	-0.300695	0.83017	0.95933	0.0808329
ENSG00000269058	125972	CALR3	calreticulin 3	19	0.265914	0.840967	0.830691	0.95933	0.0805604
ENSG00000168267	256297	PTF1A	pancreas specific transcription factor, 1a	20	-0.0391455	-0.12403	0.831282	0.95933	0.0802518
ENSG00000083896	91746	YTHDC1	YTH domain containing 1	17	0.0676377	0.213873	0.830995	0.95933	0.0804018
ENSG00000256349	N/A	CTD-3074O7.11	N/A	18	-0.0693938	-0.215203	0.831294	0.95933	0.0802456
ENSG00000258984	100533179	UBE2F-SCLY	UBE2F-SCLY readthrough (NMD candidate)	6	0.227502	0.470943	0.829657	0.95933	0.0811014
ENSG00000184905	140597	TCEAL2	transcription elongation factor A like 2	18	-0.0682748	-0.23027	0.830243	0.95933	0.0807946
ENSG00000010282	57467	HHATL	hedgehog acyltransferase-like	20	-0.0479871	-0.178892	0.831351	0.95933	0.0802154
ENSG00000187747	340980	OR52B6	olfactory receptor family 52 subfamily B member 6	20	0.119593	0.37854	0.831676	0.959355	0.080046
ENSG00000184530	352999	C6orf58	chromosome 6 open reading frame 58	20	-0.211135	-0.696032	0.831629	0.959355	0.0800702
ENSG00000186943	138802	OR13C8	olfactory receptor family 13 subfamily C member 8	20	0.0203712	0.0631425	0.831815	0.959434	0.0799734
ENSG00000153406	57407	NMRAL1	NmrA like redox sensor 1	20	-0.00822584	-0.0274043	0.831838	0.959434	0.0799613
ENSG00000161202	1857	DVL3	dishevelled segment polarity protein 3	19	-0.285304	-0.917439	0.831951	0.959511	0.0799021
ENSG00000177807	3766	KCNJ10	potassium voltage-gated channel subfamily J member 10	20	0.0296911	0.105503	0.832047	0.959513	0.0798524
ENSG00000138315	170392	OIT3	oncoprotein induced transcript 3	20	0.0181251	0.0753348	0.832047	0.959513	0.0798524
ENSG00000267001	N/A	AC006538.4	N/A	8	-0.0369531	-0.100368	0.832208	0.959592	0.0797683
ENSG00000057252	6646	SOAT1	sterol O-acyltransferase 1	20	0.0297485	0.0948127	0.832209	0.959592	0.0797677
ENSG00000124766	6659	SOX4	SRY-box 4	19	0.0121139	0.0393968	0.832379	0.959734	0.0796787
ENSG00000155269	27201	GPR78	G protein-coupled receptor 78	20	0.0354116	0.133656	0.832487	0.959804	0.0796226
ENSG00000055208	23118	TAB2	TGF-beta activated kinase 1/MAP3K7 binding protein 2	20	0.0969956	0.293422	0.832557	0.95983	0.0795863
ENSG00000213760	534	ATP6V1G2	ATPase H+ transporting V1 subunit G2	20	-0.0662722	-0.214318	0.832672	0.959856	0.0795258
ENSG00000225614	84627	ZNF469	zinc finger protein 469	18	-0.285384	-0.777722	0.832637	0.959856	0.079544
ENSG00000103512	23420	NOMO1	NODAL modulator 1	20	0.0407358	0.130738	0.832742	0.959882	0.0794895
ENSG00000065183	10885	WDR3	WD repeat domain 3	17	-0.0956878	-0.265895	0.832981	0.959903	0.079365
ENSG00000140941	81631	MAP1LC3B	microtubule associated protein 1 light chain 3 beta	20	-0.0201849	-0.0713023	0.833113	0.959903	0.0792961
ENSG00000198183	51297	BPIFA1	BPI fold containing family A member 1	20	0.093445	0.321644	0.83309	0.959903	0.0793082
ENSG00000095906	10101	NUBP2	nucleotide binding protein 2	19	-0.172348	-0.521547	0.83295	0.959903	0.0793809
ENSG00000171310	50515	CHST11	carbohydrate sulfotransferase 11	20	-0.0366751	-0.136027	0.832997	0.959903	0.0793566
ENSG00000244122	54577	UGT1A7	UDP glucuronosyltransferase family 1 member A7	10	-0.103091	-0.260809	0.833011	0.959903	0.0793495
ENSG00000151655	3698	ITIH2	inter-alpha-trypsin inhibitor heavy chain 2	20	-0.0226948	-0.0839566	0.833136	0.959903	0.079284
ENSG00000257962	N/A	RP11-219B4.6	N/A	20	-0.0717449	-0.225253	0.833113	0.959903	0.0792961
ENSG00000169393	64100	ELSPBP1	epididymal sperm binding protein 1	18	0.0296118	0.0907618	0.833248	0.959979	0.0792255
ENSG00000106305	7965	AIMP2	aminoacyl tRNA synthetase complex interacting multifunctional protein 2	19	-0.33691	-1.05966	0.833355	0.960047	0.0791701
ENSG00000143324	9213	XPR1	xenotropic and polytropic retrovirus receptor 1	20	-0.112471	-0.348994	0.833461	0.960115	0.0791149
ENSG00000211820	28640	TRAV41	T cell receptor alpha variable 41	20	0.11637	0.361971	0.8336	0.960167	0.0790424
ENSG00000203995	440590	ZYG11A	zyg-11 family member A, cell cycle regulator	19	0.13086	0.437025	0.833593	0.960167	0.0790462
ENSG00000083454	5026	P2RX5	purinergic receptor P2X 5	20	0.000840932	0.00289384	0.833669	0.960193	0.0790061
ENSG00000136104	79621	RNASEH2B	ribonuclease H2 subunit B	20	-0.0171049	-0.0586285	0.833739	0.96022	0.0789699
ENSG00000149599	128853	DUSP15	dual specificity phosphatase 15	20	0.0737549	0.233679	0.833809	0.960246	0.0789336
ENSG00000218672	N/A	AC008060.7	N/A	19	0.054198	0.197769	0.833878	0.960272	0.0788974
ENSG00000132963	51371	POMP	proteasome maturation protein	15	-0.196091	-0.530549	0.833934	0.960282	0.0788681
ENSG00000011485	5536	PPP5C	protein phosphatase 5 catalytic subunit	20	-0.143621	-0.463446	0.833994	0.960297	0.078837
ENSG00000197860	54557	SGTB	small glutamine rich tetratricopeptide repeat containing beta	18	-0.0640385	-0.217211	0.834129	0.960398	0.078767
ENSG00000117751	5511	PPP1R8	protein phosphatase 1 regulatory subunit 8	19	-0.00326267	-0.00978016	0.834425	0.960534	0.0786125
ENSG00000105404	10567	RABAC1	Rab acceptor 1	20	0.0452292	0.132127	0.834435	0.960534	0.0786076
ENSG00000160469	84446	BRSK1	BR serine/threonine kinase 1	18	-0.00469929	-0.015726	0.834422	0.960534	0.0786143
ENSG00000163762	116441	TM4SF18	transmembrane 4 L six family member 18	20	-0.0506039	-0.210329	0.834342	0.960534	0.0786559
ENSG00000126602	10131	TRAP1	TNF receptor associated protein 1	20	0.0857275	0.27765	0.834481	0.960534	0.0785835
ENSG00000140968	3394	IRF8	interferon regulatory factor 8	19	0.155508	0.446005	0.834687	0.960555	0.0784763
ENSG00000128581	N/A	RABL5	N/A	17	0.00715687	0.0234454	0.834742	0.960555	0.0784478
ENSG00000093144	55862	ECHDC1	ethylmalonyl-CoA decarboxylase 1	20	0.0187959	0.0781231	0.834875	0.960555	0.0783783
ENSG00000198062	23784	POTEH	POTE ankyrin domain family member H	20	0.0765505	0.239275	0.834597	0.960555	0.0785231
ENSG00000168000	26580	BSCL2	BSCL2, seipin lipid droplet biogenesis associated	19	0.0150472	0.0500259	0.834854	0.960555	0.0783896
ENSG00000110876	6404	SELPLG	selectin P ligand	20	-0.0520405	-0.182899	0.834852	0.960555	0.0783904
ENSG00000080603	10847	SRCAP	Snf2 related CREBBP activator protein	20	-0.079962	-0.24691	0.834829	0.960555	0.0784024
ENSG00000154222	200014	CC2D1B	coiled-coil and C2 domain containing 1B	20	-0.0447494	-0.139737	0.834574	0.960555	0.0785352
ENSG00000153179	283349	RASSF3	Ras association domain family member 3	20	-0.213623	-0.685531	0.835131	0.960578	0.0782456
ENSG00000122778	57670	KIAA1549	KIAA1549	20	-0.114641	-0.418284	0.835363	0.960578	0.078125
ENSG00000179059	132625	ZFP42	ZFP42 zinc finger protein	20	-0.077684	-0.230815	0.835107	0.960578	0.0782577
ENSG00000120659	8600	TNFSF11	TNF superfamily member 11	20	0.0411222	0.133331	0.835061	0.960578	0.0782818
ENSG00000106608	55665	URGCP	upregulator of cell proliferation	19	0.162607	0.45405	0.83533	0.960578	0.078142
ENSG00000250745	100287441	USP17L20	ubiquitin specific peptidase 17-like family member 20	14	-0.0991582	-0.301013	0.835365	0.960578	0.0781237
ENSG00000107165	7306	TYRP1	tyrosinase related protein 1	16	-0.0525784	-0.158225	0.835196	0.960578	0.0782118
ENSG00000109667	56606	SLC2A9	solute carrier family 2 member 9	20	-0.0412345	-0.132194	0.835247	0.960578	0.0781853
ENSG00000029534	286	ANK1	ankyrin 1	20	-0.075684	-0.265031	0.8352	0.960578	0.0782094
ENSG00000120436	2853	GPR31	G protein-coupled receptor 31	20	0.138004	0.47995	0.835316	0.960578	0.0781491
ENSG00000152661	2697	GJA1	gap junction protein alpha 1	16	-0.285935	-0.761301	0.835507	0.960687	0.07805
ENSG00000170915	85315	PAQR8	progestin and adipoQ receptor family member 8	20	0.130855	0.402577	0.835757	0.960921	0.07792
ENSG00000135924	3300	DNAJB2	DnaJ heat shock protein family (Hsp40) member B2	17	0.190637	0.572021	0.835824	0.960944	0.0778852
ENSG00000176177	150350	ENTHD1	ENTH domain containing 1	20	0.0343595	0.123354	0.835919	0.961	0.0778356
ENSG00000139354	283431	GAS2L3	growth arrest specific 2 like 3	20	0.142661	0.385656	0.836221	0.961101	0.0776789
ENSG00000166275	N/A	C10orf32	N/A	20	0.0978567	0.320622	0.83643	0.961101	0.0775704
ENSG00000198580	N/A	AC073343.1	N/A	20	0.057896	0.171907	0.836128	0.961101	0.0777271
ENSG00000175287	254295	PHYHD1	phytanoyl-CoA dioxygenase domain containing 1	20	-0.101133	-0.333465	0.836244	0.961101	0.0776668
ENSG00000205899	727857	BHLHA9	basic helix-loop-helix family member a9	19	-0.043389	-0.137332	0.836187	0.961101	0.0776967
ENSG00000112139	266727	MDGA1	MAM domain containing glycosylphosphatidylinositol anchor 1	20	0.0150883	0.0565748	0.836198	0.961101	0.0776909
ENSG00000162763	440699	LRRC52	leucine rich repeat containing 52	20	0.028477	0.107991	0.836337	0.961101	0.0776186
ENSG00000075407	7587	ZNF37A	zinc finger protein 37A	20	-0.0592694	-0.167646	0.836291	0.961101	0.0776427
ENSG00000184956	4588	MUC6	mucin 6, oligomeric mucus/gel-forming	18	0.0426749	0.162148	0.836403	0.961101	0.0775845
ENSG00000204396	80737	VWA7	von Willebrand factor A domain containing 7	20	-0.067591	-0.280934	0.836523	0.961153	0.0775222
ENSG00000256950	N/A	RP11-87C12.2	N/A	20	0.0421026	0.134603	0.836708	0.96123	0.0774259
ENSG00000182224	124637	CYB5D1	cytochrome b5 domain containing 1	19	-0.075506	-0.254897	0.836758	0.96123	0.0774
ENSG00000179041	23212	RRS1	ribosome biogenesis regulator homolog	14	-0.238611	-0.625578	0.836697	0.96123	0.077432
ENSG00000127780	8388	OR1E2	olfactory receptor family 1 subfamily E member 2	20	0.159377	0.463903	0.836824	0.96123	0.0773656
ENSG00000242950	30816	ERVW-1	endogenous retrovirus group W member 1	20	0.048905	0.180431	0.836801	0.96123	0.0773777
ENSG00000167371	112476	PRRT2	proline rich transmembrane protein 2	20	0.0150907	0.050749	0.836941	0.961309	0.0773054
ENSG00000168961	3965	LGALS9	galectin 9	20	0.0870646	0.25813	0.837915	0.961376	0.0767998
ENSG00000115226	64838	FNDC4	fibronectin type III domain containing 4	20	0.037881	0.145333	0.838357	0.961376	0.0765712
ENSG00000119865	25927	CNRIP1	cannabinoid receptor interacting protein 1	20	0.111727	0.351964	0.837869	0.961376	0.0768239
ENSG00000102287	2564	GABRE	gamma-aminobutyric acid type A receptor epsilon subunit	20	0.0050288	0.0159565	0.837474	0.961376	0.0770285
ENSG00000075618	6624	FSCN1	fascin actin-bundling protein 1	20	0.0706908	0.238086	0.838217	0.961376	0.0766434
ENSG00000119383	N/A	PPP2R4	N/A	20	-0.113353	-0.318898	0.837846	0.961376	0.0768359
ENSG00000103005	79650	USB1	U6 snRNA biogenesis phosphodiesterase 1	20	-0.00464792	-0.0136263	0.837799	0.961376	0.07686
ENSG00000139055	121506	ERP27	endoplasmic reticulum protein 27	19	-0.156462	-0.492925	0.837973	0.961376	0.0767701
ENSG00000157551	3772	KCNJ15	potassium voltage-gated channel subfamily J member 15	20	-0.0156031	-0.05182	0.838287	0.961376	0.0766073
ENSG00000162576	54587	MXRA8	matrix remodeling associated 8	20	0.134995	0.465584	0.837939	0.961376	0.0767878
ENSG00000203926	728712	SPANXA2	SPANX family member A2	2	-0.0756763	-0.104116	0.837234	0.961376	0.0771531
ENSG00000146049	353219	KAAG1	kidney associated antigen 1	18	-0.0191775	-0.0725593	0.838263	0.961376	0.0766199
ENSG00000101290	8760	CDS2	CDP-diacylglycerol synthase 2	20	0.0490122	0.147591	0.838055	0.961376	0.0767276
ENSG00000186666	144233	BCDIN3D	BCDIN3 domain containing RNA methyltransferase	20	0.18183	0.537811	0.838264	0.961376	0.0766194
ENSG00000014216	823	CAPN1	calpain 1	20	0.114336	0.398213	0.838008	0.961376	0.0767517
ENSG00000198064	N/A	RP11-347C12.1	N/A	19	-0.0585715	-0.183416	0.837616	0.961376	0.0769553
ENSG00000149380	283208	P4HA3	prolyl 4-hydroxylase subunit alpha 3	20	0.0975819	0.310377	0.837637	0.961376	0.0769442
ENSG00000125872	164312	LRRN4	leucine rich repeat neuronal 4	20	-0.0196078	-0.0753099	0.83708	0.961376	0.0772332
ENSG00000101782	8780	RIOK3	RIO kinase 3	20	0.0494886	0.146631	0.837544	0.961376	0.0769924
ENSG00000090686	84196	USP48	ubiquitin specific peptidase 48	18	-0.129641	-0.432025	0.837969	0.961376	0.0767721
ENSG00000149651	391253	SPINT4	serine peptidase inhibitor, Kunitz type 4	10	0.0497118	0.150195	0.838361	0.961376	0.076569
ENSG00000177556	475	ATOX1	antioxidant 1 copper chaperone	13	-0.0863524	-0.235006	0.837408	0.961376	0.077063
ENSG00000168959	2915	GRM5	glutamate metabotropic receptor 5	20	0.0471357	0.129443	0.838357	0.961376	0.0765712
ENSG00000175745	7025	NR2F1	nuclear receptor subfamily 2 group F member 1	19	-0.0597362	-0.166748	0.838092	0.961376	0.0767083
ENSG00000108175	57178	ZMIZ1	zinc finger MIZ-type containing 1	20	-0.186429	-0.619948	0.83766	0.961376	0.0769322
ENSG00000059769	548645	DNAJC25	DnaJ heat shock protein family (Hsp40) member C25	19	-0.149839	-0.535536	0.837782	0.961376	0.0768688
ENSG00000233816	3447	IFNA13	interferon alpha 13	6	0.0933272	0.208167	0.837112	0.961376	0.0772166
ENSG00000205126	390110	ACCSL	1-aminocyclopropane-1-carboxylate synthase homolog (inactive) like	20	0.0864535	0.354673	0.837474	0.961376	0.0770285
ENSG00000196155	25894	PLEKHG4	pleckstrin homology and RhoGEF domain containing G4	20	0.100589	0.290768	0.837335	0.961376	0.0771007
ENSG00000030304	4593	MUSK	muscle associated receptor tyrosine kinase	19	0.000562079	0.00151975	0.838425	0.961396	0.0765356
ENSG00000103876	2184	FAH	fumarylacetoacetate hydrolase	18	0.000651406	0.00199758	0.838556	0.961438	0.0764678
ENSG00000169575	7441	VPREB1	pre-B lymphocyte 1	18	-0.00692779	-0.0232456	0.838556	0.961438	0.0764678
ENSG00000259060	122651	RNASE11	ribonuclease A family member 11 (inactive)	24	-0.0903607	-0.398219	0.838727	0.96158	0.0763794
ENSG00000230797	404281	YY2	YY2 transcription factor	20	0.0952996	0.27149	0.838937	0.961605	0.0762706
ENSG00000160963	136227	COL26A1	collagen type XXVI alpha 1 chain	20	0.0617263	0.193272	0.838844	0.961605	0.0763187
ENSG00000197165	6799	SULT1A2	sulfotransferase family 1A member 2	19	-0.0268716	-0.0803056	0.838902	0.961605	0.0762888
ENSG00000168246	92181	UBTD2	ubiquitin domain containing 2	19	-0.0114065	-0.0351247	0.83883	0.961605	0.0763258
ENSG00000130054	27112	FAM155B	family with sequence similarity 155 member B	20	0.102893	0.342189	0.8391	0.961622	0.0761865
ENSG00000221914	5520	PPP2R2A	protein phosphatase 2 regulatory subunit Balpha	20	-0.0461242	-0.16391	0.839076	0.961622	0.0761985
ENSG00000112249	10973	ASCC3	activating signal cointegrator 1 complex subunit 3	13	-1.14802	-2.86051	0.839136	0.961622	0.0761676
ENSG00000161249	93099	DMKN	dermokine	19	-0.0275909	-0.0859058	0.83914	0.961622	0.0761655
ENSG00000077274	827	CAPN6	calpain 6	20	-0.00330638	-0.00892303	0.839216	0.961655	0.0761264
ENSG00000115828	25797	QPCT	glutaminyl-peptide cyclotransferase	15	-0.150766	-0.550409	0.839322	0.961669	0.0760715
ENSG00000167703	124935	SLC43A2	solute carrier family 43 member 2	19	-8.83901e-05	-0.000316577	0.839283	0.961669	0.0760915
ENSG00000221874	399669	ZNF321P	zinc finger protein 321, pseudogene	20	-0.0152741	-0.0549454	0.839587	0.961797	0.0759342
ENSG00000143140	2702	GJA5	gap junction protein alpha 5	19	-0.0779718	-0.254046	0.839855	0.961797	0.0757957
ENSG00000171051	2357	FPR1	formyl peptide receptor 1	20	-0.00765014	-0.0277347	0.83975	0.961797	0.0758501
ENSG00000182584	170487	ACTL10	actin like 10	20	-0.0064015	-0.0265846	0.839657	0.961797	0.0758981
ENSG00000164406	116842	LEAP2	liver enriched antimicrobial peptide 2	20	0.0391791	0.138843	0.839611	0.961797	0.0759221
ENSG00000029725	9135	RABEP1	rabaptin, RAB GTPase binding effector protein 1	17	0.188148	0.480901	0.839904	0.961797	0.0757706
ENSG00000270472	28307	IGHV3OR16-9	immunoglobulin heavy variable 3/OR16-9 (non-functional)	19	0.0474829	0.163694	0.839879	0.961797	0.0757833
ENSG00000084073	10269	ZMPSTE24	zinc metallopeptidase STE24	20	-0.137072	-0.395574	0.839773	0.961797	0.075838
ENSG00000227268	100144748	KLLN	killin, p53-regulated DNA replication inhibitor	18	0.050725	0.143151	0.839731	0.961797	0.0758596
ENSG00000095637	10580	SORBS1	sorbin and SH3 domain containing 1	20	-0.104295	-0.347984	0.839564	0.961797	0.0759462
ENSG00000196757	90592	ZNF700	zinc finger protein 700	17	0.144961	0.39151	0.840307	0.962041	0.0755622
ENSG00000126337	8689	KRT36	keratin 36	20	-0.0193614	-0.0653909	0.840331	0.962041	0.0755498
ENSG00000249624	N/A	AP000295.9	N/A	8	-0.12081	-0.287586	0.840504	0.962041	0.0754604
ENSG00000152977	7545	ZIC1	Zic family member 1	20	0.139583	0.394704	0.840493	0.962041	0.0754658
ENSG00000082684	54437	SEMA5B	semaphorin 5B	20	-0.000585396	-0.00229791	0.840354	0.962041	0.0755378
ENSG00000142627	1969	EPHA2	EPH receptor A2	20	0.00195954	0.00658896	0.840238	0.962041	0.0755979
ENSG00000144136	6574	SLC20A1	solute carrier family 20 member 1	18	0.00357733	0.0106659	0.840539	0.962041	0.0754419
ENSG00000167970	N/A	AC009065.1	N/A	17	0.112371	0.299979	0.840433	0.962041	0.075497
ENSG00000104974	11024	LILRA1	leukocyte immunoglobulin like receptor A1	20	-0.10023	-0.327828	0.84047	0.962041	0.0754778
ENSG00000141756	60681	FKBP10	FK506 binding protein 10	19	-0.136907	-0.421346	0.840737	0.962091	0.0753399
ENSG00000141337	22901	ARSG	arylsulfatase G	20	0.0520408	0.155218	0.840702	0.962091	0.0753578
ENSG00000118946	27253	PCDH17	protocadherin 17	20	-0.00431878	-0.014515	0.840772	0.962091	0.0753218
ENSG00000105204	9149	DYRK1B	dual specificity tyrosine phosphorylation regulated kinase 1B	20	0.0433815	0.150253	0.840772	0.962091	0.0753218
ENSG00000158555	81544	GDPD5	glycerophosphodiester phosphodiesterase domain containing 5	18	0.0911119	0.278548	0.84098	0.962276	0.0752142
ENSG00000105136	79744	ZNF419	zinc finger protein 419	20	0.140726	0.421706	0.841097	0.962341	0.0751538
ENSG00000149177	5795	PTPRJ	protein tyrosine phosphatase, receptor type J	19	-0.147685	-0.48439	0.841214	0.962341	0.0750937
ENSG00000077232	54431	DNAJC10	DnaJ heat shock protein family (Hsp40) member C10	18	0.0713462	0.198943	0.841225	0.962341	0.0750877
ENSG00000222012	N/A	AC005481.5	N/A	20	0.069574	0.229923	0.841167	0.962341	0.0751178
ENSG00000078142	5289	PIK3C3	phosphatidylinositol 3-kinase catalytic subunit type 3	18	0.0506389	0.143581	0.84147	0.962466	0.0749613
ENSG00000163630	132204	SYNPR	synaptoporin	20	-0.216543	-0.700735	0.841423	0.962466	0.0749859
ENSG00000156253	10069	RWDD2B	RWD domain containing 2B	19	-0.0551445	-0.164745	0.841476	0.962466	0.0749583
ENSG00000139540	283375	SLC39A5	solute carrier family 39 member 5	20	0.0447524	0.14167	0.841562	0.962511	0.0749139
ENSG00000117505	1810	DR1	down-regulator of transcription 1	19	-0.00903365	-0.0276459	0.841881	0.962533	0.0747492
ENSG00000128606	10234	LRRC17	leucine rich repeat containing 17	20	-0.0993475	-0.412927	0.841794	0.962533	0.074794
ENSG00000177595	N/A	PIDD	N/A	20	-0.158591	-0.417286	0.84191	0.962533	0.0747341
ENSG00000198156	728741	NPIPB6	nuclear pore complex interacting protein family member B6	20	-0.132773	-0.410907	0.841771	0.962533	0.074806
ENSG00000230000	N/A	AC006455.1	N/A	20	-0.120574	-0.381198	0.841794	0.962533	0.074794
ENSG00000161610	3060	HCRT	hypocretin neuropeptide precursor	17	-0.159413	-0.503038	0.841693	0.962533	0.0748463
ENSG00000258875	N/A	CTD-2547L24.3	N/A	20	-0.000569875	-0.00194611	0.84191	0.962533	0.0747341
ENSG00000270033	N/A	RP11-51L5.7	N/A	20	-0.0312671	-0.0943793	0.842073	0.962665	0.0746502
ENSG00000175854	375757	SWI5	SWI5 homologous recombination repair protein	18	0.168994	0.52637	0.842181	0.96268	0.0745948
ENSG00000153989	116150	NUS1	NUS1 dehydrodolichyl diphosphate synthase subunit	20	0.0143547	0.0482009	0.842143	0.96268	0.0746142
ENSG00000176571	168975	CNBD1	cyclic nucleotide binding domain containing 1	20	-0.0406692	-0.136195	0.842352	0.96274	0.0745064
ENSG00000126814	57570	TRMT5	tRNA methyltransferase 5	17	0.141598	0.40302	0.842374	0.96274	0.0744953
ENSG00000171853	51112	TRAPPC12	trafficking protein particle complex 12	20	-0.0400878	-0.129418	0.842282	0.96274	0.0745423
ENSG00000067445	7216	TRO	trophinin	20	4.37162e-05	0.000142864	0.842677	0.962925	0.0743386
ENSG00000108829	55379	LRRC59	leucine rich repeat containing 59	17	-0.018554	-0.0575384	0.842676	0.962925	0.0743393
ENSG00000164983	157378	TMEM65	transmembrane protein 65	20	0.0290874	0.0926358	0.842584	0.962925	0.0743865
ENSG00000116035	25806	VAX2	ventral anterior homeobox 2	20	0.0144043	0.0435457	0.842887	0.962999	0.0742308
ENSG00000188559	57186	RALGAPA2	Ral GTPase activating protein catalytic alpha subunit 2	18	-0.117141	-0.464536	0.842842	0.962999	0.0742538
ENSG00000267824	N/A	AC137056.1	N/A	20	-0.133033	-0.517016	0.842817	0.962999	0.0742667
ENSG00000225950	4909	NTF4	neurotrophin 4	19	-0.0343367	-0.117775	0.84293	0.962999	0.0742082
ENSG00000145220	55646	LYAR	Ly1 antibody reactive	19	-0.239873	-0.752148	0.843312	0.963103	0.0740117
ENSG00000182782	338442	HCAR2	hydroxycarboxylic acid receptor 2	20	-0.023223	-0.0850243	0.843421	0.963103	0.0739554
ENSG00000107738	N/A	C10orf54	N/A	20	-0.0308052	-0.0992834	0.843096	0.963103	0.074123
ENSG00000105329	7040	TGFB1	transforming growth factor beta 1	17	0.238716	0.642543	0.843382	0.963103	0.0739756
ENSG00000177535	127623	OR2B11	olfactory receptor family 2 subfamily B member 11	18	0.0062546	0.021303	0.843357	0.963103	0.0739887
ENSG00000105398	6822	SULT2A1	sulfotransferase family 2A member 1	20	0.0125195	0.0424293	0.843212	0.963103	0.0740632
ENSG00000197114	84619	ZGPAT	zinc finger CCCH-type and G-patch domain containing	20	0.0508151	0.146934	0.843445	0.963103	0.0739434
ENSG00000163050	N/A	ADCK3	N/A	20	-0.274302	-0.883899	0.843328	0.963103	0.0740033
ENSG00000169851	5099	PCDH7	protocadherin 7	18	-0.00175055	-0.00574119	0.84321	0.963103	0.0740644
ENSG00000109047	5957	RCVRN	recoverin	20	0.0373222	0.114043	0.843607	0.963235	0.0738597
ENSG00000054392	55733	HHAT	hedgehog acyltransferase	18	-0.0779443	-0.238978	0.843724	0.963315	0.0737994
ENSG00000196832	390439	OR11G2	olfactory receptor family 11 subfamily G member 2	20	0.0420339	0.136315	0.84384	0.963393	0.07374
ENSG00000115421	64895	PAPOLG	poly(A) polymerase gamma	19	0.0133579	0.0403448	0.843908	0.963417	0.0737047
ENSG00000095777	53904	MYO3A	myosin IIIA	20	-0.0478822	-0.152392	0.844189	0.96347	0.0735605
ENSG00000131037	54869	EPS8L1	EPS8 like 1	20	-0.135724	-0.480575	0.844049	0.96347	0.0736323
ENSG00000229972	401067	IQCF3	IQ motif containing F3	20	-0.0657036	-0.232844	0.844189	0.96347	0.0735605
ENSG00000196990	642968	FAM163B	family with sequence similarity 163 member B	20	-0.0488423	-0.203007	0.844003	0.96347	0.0736562
ENSG00000163273	4880	NPPC	natriuretic peptide C	18	-0.088768	-0.352021	0.84419	0.96347	0.0735598
ENSG00000135913	57695	USP37	ubiquitin specific peptidase 37	19	0.177912	0.504934	0.844266	0.963503	0.0735205
ENSG00000131233	81025	GJA9	gap junction protein alpha 9	20	-0.0476505	-0.172155	0.844537	0.963701	0.0733811
ENSG00000170537	79905	TMC7	transmembrane channel like 7	20	-0.109035	-0.446261	0.844793	0.963701	0.0732496
ENSG00000138135	9023	CH25H	cholesterol 25-hydroxylase	20	0.0158011	0.0534218	0.844816	0.963701	0.0732376
ENSG00000198454	N/A	C9orf141	N/A	20	-0.0279464	-0.0963663	0.844654	0.963701	0.0733213
ENSG00000124374	400961	PAIP2B	poly(A) binding protein interacting protein 2B	20	-0.204074	-0.629807	0.844723	0.963701	0.0732855
ENSG00000132541	N/A	HRSP12	N/A	20	0.0695672	0.224605	0.844514	0.963701	0.0733931
ENSG00000114107	80321	CEP70	centrosomal protein 70	19	-0.196361	-0.592394	0.8446	0.963701	0.0733488
ENSG00000141428	83608	C18orf21	chromosome 18 open reading frame 21	17	-0.0407756	-0.114362	0.844769	0.963701	0.0732618
ENSG00000160870	1551	CYP3A7	cytochrome P450 family 3 subfamily A member 7	20	-0.182582	-0.496648	0.844909	0.963754	0.0731898
ENSG00000103591	79719	AAGAB	alpha- and gamma-adaptin binding protein	18	-0.0491246	-0.14984	0.845612	0.963767	0.0728289
ENSG00000254585	54551	MAGEL2	MAGE family member L2	20	0.0704397	0.255041	0.845491	0.963767	0.072891
ENSG00000111249	23316	CUX2	cut like homeobox 2	20	0.0255883	0.0697207	0.845584	0.963767	0.0728432
ENSG00000143858	127833	SYT2	synaptotagmin 2	18	0.0652816	0.19243	0.845612	0.963767	0.0728289
ENSG00000156687	137970	UNC5D	unc-5 netrin receptor D	20	-0.0989087	-0.411103	0.845305	0.963767	0.0729866
ENSG00000163600	29851	ICOS	inducible T-cell costimulator	20	0.00292088	0.0105585	0.845444	0.963767	0.0729149
ENSG00000165983	9317	PTER	phosphotriesterase related	19	-0.124914	-0.447567	0.845698	0.963767	0.0727847
ENSG00000198815	22887	FOXJ3	forkhead box J3	19	0.0890531	0.265953	0.845292	0.963767	0.0729931
ENSG00000064300	4804	NGFR	nerve growth factor receptor	20	-0.0216811	-0.0701076	0.845258	0.963767	0.0730105
ENSG00000071073	11320	MGAT4A	mannosyl (alpha-1,3-)-glycoprotein beta-1,4-N-acetylglucosaminyltransferase, isozyme A	18	0.029426	0.0758971	0.845661	0.963767	0.0728037
ENSG00000181039	284615	ANKRD34A	ankyrin repeat domain 34A	20	-0.0460461	-0.13393	0.845235	0.963767	0.0730225
ENSG00000137198	2766	GMPR	guanosine monophosphate reductase	19	0.00392865	0.0129201	0.84565	0.963767	0.0728092
ENSG00000198643	131177	FAM3D	family with sequence similarity 3 member D	20	0.042275	0.158322	0.845212	0.963767	0.0730344
ENSG00000168824	27065	NSG1	neuron specific gene family member 1	20	0.0481639	0.161587	0.845398	0.963767	0.0729388
ENSG00000164967	138716	RPP25L	ribonuclease P/MRP subunit p25 like	19	0.00126034	0.00374027	0.845722	0.963767	0.0727724
ENSG00000198945	84456	L3MBTL3	l(3)mbt-like 3 (Drosophila)	20	-0.0280529	-0.0931974	0.845584	0.963767	0.0728432
ENSG00000133083	9201	DCLK1	doublecortin like kinase 1	20	0.0606637	0.199419	0.8457	0.963767	0.0727835
ENSG00000164342	7098	TLR3	toll like receptor 3	18	0.193401	0.563591	0.846053	0.964031	0.0726022
ENSG00000261221	100507290	ZNF865	zinc finger protein 865	20	0.0752043	0.233515	0.846142	0.964031	0.0725566
ENSG00000178149	55152	DALRD3	DALR anticodon binding domain containing 3	18	-0.0176111	-0.0539519	0.846053	0.964031	0.0726022
ENSG00000095066	29911	HOOK2	hook microtubule tethering protein 2	20	-0.168889	-0.642789	0.846096	0.964031	0.0725805
ENSG00000182179	7318	UBA7	ubiquitin like modifier activating enzyme 7	20	-0.0189191	-0.066406	0.846305	0.964109	0.072473
ENSG00000160563	9442	MED27	mediator complex subunit 27	19	0.0240282	0.0647147	0.846271	0.964109	0.0724906
ENSG00000065371	54763	ROPN1	rhophilin associated tail protein 1	20	0.0592103	0.229947	0.846398	0.964162	0.0724253
ENSG00000127418	53834	FGFRL1	fibroblast growth factor receptor-like 1	20	0.0294643	0.10366	0.846468	0.964184	0.0723895
ENSG00000257046	N/A	LST3	N/A	20	0.135846	0.433516	0.846701	0.964184	0.0722701
ENSG00000136636	51133	KCTD3	potassium channel tetramerization domain containing 3	20	0.0165352	0.0609761	0.846561	0.964184	0.0723417
ENSG00000164266	6690	SPINK1	serine peptidase inhibitor, Kazal type 1	12	-0.064899	-0.171894	0.846633	0.964184	0.0723047
ENSG00000112312	51053	GMNN	geminin, DNA replication inhibitor	20	0.212032	0.535898	0.846677	0.964184	0.072282
ENSG00000127366	54429	TAS2R5	taste 2 receptor member 5	19	0.0819781	0.286322	0.846629	0.964184	0.0723069
ENSG00000136160	1910	EDNRB	endothelin receptor type B	19	-0.114095	-0.333243	0.846748	0.964185	0.0722457
ENSG00000100211	25776	CBY1	chibby family member 1, beta catenin antagonist	18	-0.0116132	-0.0342303	0.846887	0.964236	0.0721744
ENSG00000182362	54059	YBEY	ybeY metallopeptidase (putative)	20	-0.0356643	-0.0968157	0.846887	0.964236	0.0721746
ENSG00000182319	N/A	SGK223	N/A	20	0.0763433	0.212994	0.847003	0.964314	0.072115
ENSG00000177542	79751	SLC25A22	solute carrier family 25 member 22	20	0.0916419	0.292934	0.847096	0.964366	0.0720673
ENSG00000108278	9326	ZNHIT3	zinc finger HIT-type containing 3	20	-0.0213144	-0.0634045	0.847189	0.964418	0.0720195
ENSG00000187801	65243	ZFP69B	ZFP69 zinc finger protein B	20	0.0205316	0.0589029	0.847399	0.964518	0.0719122
ENSG00000107593	9033	PKD2L1	polycystin 2 like 1, transient receptor potential cation channel	20	0.0741647	0.238811	0.847492	0.964518	0.0718645
ENSG00000069275	64710	NUCKS1	nuclear casein kinase and cyclin dependent kinase substrate 1	19	-0.0775882	-0.239601	0.847512	0.964518	0.071854
ENSG00000103647	10391	CORO2B	coronin 2B	20	0.0472269	0.155393	0.847375	0.964518	0.0719241
ENSG00000103222	4363	ABCC1	ATP binding cassette subfamily C member 1	19	0.000562079	0.00162995	0.847441	0.964518	0.0718907
ENSG00000169992	57555	NLGN2	neuroligin 2	20	-0.0507718	-0.177844	0.847631	0.964519	0.0717929
ENSG00000166840	92292	GLYATL1	glycine-N-acyltransferase like 1	20	0.104157	0.316088	0.847655	0.964519	0.071781
ENSG00000165757	57608	KIAA1462	KIAA1462	20	-0.0748508	-0.284375	0.847631	0.964519	0.0717929
ENSG00000136238	5879	RAC1	ras-related C3 botulinum toxin substrate 1 (rho family, small GTP binding protein Rac1)	15	0.108148	0.286382	0.847833	0.964615	0.0716895
ENSG00000222001	N/A	AC106876.2	N/A	20	-0.0244984	-0.101825	0.847818	0.964615	0.0716976
ENSG00000197928	342926	ZNF677	zinc finger protein 677	19	0.0402419	0.121419	0.848014	0.964646	0.0715971
ENSG00000185896	3916	LAMP1	lysosomal associated membrane protein 1	18	-0.118996	-0.339342	0.84804	0.964646	0.0715835
ENSG00000185863	100505993	TMEM210	transmembrane protein 210	20	0.00370895	0.0131237	0.848143	0.964646	0.0715307
ENSG00000179134	55095	SAMD4B	sterile alpha motif domain containing 4B	19	0.0498015	0.154594	0.848085	0.964646	0.0715604
ENSG00000203685	N/A	C1orf95	N/A	20	0.0230198	0.0721029	0.848097	0.964646	0.0715545
ENSG00000125257	10257	ABCC4	ATP binding cassette subfamily C member 4	19	0.0921616	0.266018	0.848109	0.964646	0.0715482
ENSG00000133706	51520	LARS	leucyl-tRNA synthetase	17	-0.0488512	-0.156735	0.848252	0.964716	0.0714749
ENSG00000138621	60490	PPCDC	phosphopantothenoylcysteine decarboxylase	19	0.0168964	0.0597458	0.848515	0.964801	0.0713403
ENSG00000071655	53615	MBD3	methyl-CpG binding domain protein 3	20	-0.0236358	-0.0765392	0.848446	0.964801	0.0713758
ENSG00000146072	27242	TNFRSF21	TNF receptor superfamily member 21	20	0.0268774	0.0789186	0.8484	0.964801	0.0713996
ENSG00000100099	89781	HPS4	HPS4, biogenesis of lysosomal organelles complex 3 subunit 2	20	-0.00286258	-0.00885358	0.848516	0.964801	0.07134
ENSG00000196700	57473	ZNF512B	zinc finger protein 512B	20	-0.010259	-0.0335424	0.848586	0.964827	0.0713043
ENSG00000214642	245927	DEFB113	defensin beta 113	10	0.130875	0.341071	0.848755	0.964965	0.0712179
ENSG00000110375	7379	UPK2	uroplakin 2	20	-0.0597473	-0.236043	0.848865	0.96501	0.0711613
ENSG00000179163	2517	FUCA1	fucosidase, alpha-L- 1, tissue	20	-0.104176	-0.344656	0.848888	0.96501	0.0711494
ENSG00000239672	4830	NME1	NME/NM23 nucleoside diphosphate kinase 1	4	-0.0431985	-0.0808671	0.848952	0.965029	0.0711169
ENSG00000173621	78999	LRFN4	leucine rich repeat and fibronectin type III domain containing 4	20	-0.113543	-0.37254	0.84954	0.965046	0.0708161
ENSG00000087510	7022	TFAP2C	transcription factor AP-2 gamma	18	0.0941057	0.304621	0.84966	0.965046	0.0707548
ENSG00000179038	N/A	AP001885.1	N/A	20	-0.00394707	-0.0117016	0.849191	0.965046	0.0709946
ENSG00000105507	56344	CABP5	calcium binding protein 5	20	-0.02334	-0.0763738	0.849447	0.965046	0.0708637
ENSG00000122643	51251	NT5C3A	5'-nucleotidase, cytosolic IIIA	20	-0.0172441	-0.0533529	0.849703	0.965046	0.0707327
ENSG00000124275	4552	MTRR	5-methyltetrahydrofolate-homocysteine methyltransferase reductase	20	-0.0598064	-0.194164	0.849307	0.965046	0.0709351
ENSG00000113649	10915	TCERG1	transcription elongation regulator 1	19	-0.0846807	-0.267698	0.849925	0.965046	0.0706196
ENSG00000234719	N/A	RP11-166B2.1	N/A	20	-0.0861095	-0.324138	0.850099	0.965046	0.0705305
ENSG00000085552	57549	IGSF9	immunoglobulin superfamily member 9	20	0.0125049	0.0505829	0.849936	0.965046	0.0706137
ENSG00000174562	55554	KLK15	kallikrein related peptidase 15	20	-0.0699654	-0.202994	0.849726	0.965046	0.0707208
ENSG00000172404	150353	DNAJB7	DnaJ heat shock protein family (Hsp40) member B7	20	-0.164742	-0.532145	0.849866	0.965046	0.0706494
ENSG00000204644	346171	ZFP57	ZFP57 zinc finger protein	18	0.00551744	0.0199151	0.849415	0.965046	0.0708803
ENSG00000180245	10692	RRH	retinal pigment epithelium-derived rhodopsin homolog	18	0.0400957	0.137715	0.849635	0.965046	0.0707674
ENSG00000184560	201243	C17orf74	chromosome 17 open reading frame 74	20	0.110234	0.408405	0.849983	0.965046	0.0705899
ENSG00000215046	100996631	TCP11X1	t-complex 11 family, X-linked 1	6	-0.0402566	-0.0951446	0.849087	0.965046	0.0710481
ENSG00000136826	9314	KLF4	Kruppel like factor 4	19	-0.118504	-0.334926	0.849829	0.965046	0.0706684
ENSG00000188624	388555	IGFL3	IGF like family member 3	20	0.0461872	0.17162	0.849238	0.965046	0.0709708
ENSG00000160349	3933	LCN1	lipocalin 1	20	0.110973	0.333999	0.850006	0.965046	0.0705781
ENSG00000213625	54741	LEPROT	leptin receptor overlapping transcript	20	0.144381	0.448214	0.849587	0.965046	0.0707922
ENSG00000244693	100142659	CTAGE8	CTAGE family member 8	13	0.00223212	0.00670007	0.849609	0.965046	0.070781
ENSG00000144824	90102	PHLDB2	pleckstrin homology like domain family B member 2	18	-0.00281862	-0.0101773	0.849267	0.965046	0.0709556
ENSG00000151790	6999	TDO2	tryptophan 2,3-dioxygenase	20	0.0278772	0.088969	0.850099	0.965046	0.0705305
ENSG00000148158	401548	SNX30	sorting nexin family member 30	19	-0.290842	-0.737066	0.849972	0.965046	0.0705952
ENSG00000132906	842	CASP9	caspase 9	20	0.0837373	0.286853	0.849447	0.965046	0.0708637
ENSG00000059573	5832	ALDH18A1	aldehyde dehydrogenase 18 family member A1	20	0.0189724	0.0565667	0.850239	0.965151	0.0704591
ENSG00000164124	55314	TMEM144	transmembrane protein 144	20	0.0708391	0.209456	0.850868	0.965264	0.070138
ENSG00000010626	10233	LRRC23	leucine rich repeat containing 23	19	0.00390664	0.0117578	0.850833	0.965264	0.0701559
ENSG00000058262	29927	SEC61A1	Sec61 translocon alpha 1 subunit	20	-0.00429689	-0.0147719	0.850588	0.965264	0.0702807
ENSG00000240224	54579	UGT1A5	UDP glucuronosyltransferase family 1 member A5	10	0.0339744	0.0938564	0.850632	0.965264	0.0702582
ENSG00000135596	64780	MICAL1	microtubule associated monooxygenase, calponin and LIM domain containing 1	20	-0.0358963	-0.124432	0.850681	0.965264	0.0702331
ENSG00000268856	N/A	AP001579.1	N/A	20	0.025691	0.0874801	0.850402	0.965264	0.0703758
ENSG00000198715	N/A	C1orf85	N/A	19	0.0735412	0.235113	0.850904	0.965264	0.0701193
ENSG00000130589	85441	HELZ2	helicase with zinc finger 2	20	0.0059708	0.0210421	0.850798	0.965264	0.0701737
ENSG00000266614	N/A	RP11-94B19.4	N/A	10	0.0390404	0.115516	0.85083	0.965264	0.0701573
ENSG00000179292	256472	TMEM151A	transmembrane protein 151A	20	-0.0727485	-0.249526	0.850728	0.965264	0.0702094
ENSG00000163362	55765	C1orf106	chromosome 1 open reading frame 106	20	0.00266194	0.00883482	0.850821	0.965264	0.0701618
ENSG00000184012	7113	TMPRSS2	transmembrane protease, serine 2	20	-0.127623	-0.363007	0.850658	0.965264	0.070245
ENSG00000138660	55435	AP1AR	adaptor related protein complex 1 associated regulatory protein	18	-0.0201659	-0.0601783	0.850961	0.965275	0.0700903
ENSG00000182853	284013	VMO1	vitelline membrane outer layer 1 homolog	20	-0.0696835	-0.24972	0.851031	0.9653	0.0700548
ENSG00000253320	N/A	KB-1507C5.2	N/A	20	0.131013	0.447808	0.852125	0.965362	0.0694965
ENSG00000164031	79982	DNAJB14	DnaJ heat shock protein family (Hsp40) member B14	20	-0.0763849	-0.273695	0.852032	0.965362	0.069544
ENSG00000004660	84254	CAMKK1	calcium/calmodulin dependent protein kinase kinase 1	20	0.0454291	0.151764	0.851753	0.965362	0.0696865
ENSG00000035141	84908	FAM136A	family with sequence similarity 136 member A	19	0.0270011	0.0899055	0.852099	0.965362	0.0695098
ENSG00000100241	6305	SBF1	SET binding factor 1	20	0.0372084	0.107325	0.852195	0.965362	0.0694608
ENSG00000154252	64090	GAL3ST2	galactose-3-O-sulfotransferase 2	20	-0.0727025	-0.253334	0.85145	0.965362	0.0698409
ENSG00000167280	64772	ENGASE	endo-beta-N-acetylglucosaminidase	17	-0.349216	-0.870823	0.851637	0.965362	0.0697454
ENSG00000198874	55253	TYW1	tRNA-yW synthesizing protein 1 homolog	20	0.053493	0.184763	0.852289	0.965362	0.0694133
ENSG00000110887	1610	DAO	D-amino acid oxidase	20	0.0576832	0.196047	0.852056	0.965362	0.0695321
ENSG00000063241	79763	ISOC2	isochorismatase domain containing 2	20	0.00634504	0.0205719	0.852172	0.965362	0.0694727
ENSG00000180776	253832	ZDHHC20	zinc finger DHHC-type containing 20	20	0.0634171	0.197303	0.851683	0.965362	0.0697221
ENSG00000143815	3930	LBR	lamin B receptor	20	0.1264	0.421696	0.85152	0.965362	0.0698053
ENSG00000111796	3820	KLRB1	killer cell lectin like receptor B1	20	-0.025949	-0.082973	0.852079	0.965362	0.0695202
ENSG00000075711	1739	DLG1	discs large MAGUK scaffold protein 1	18	-0.224329	-0.599275	0.851403	0.965362	0.0698648
ENSG00000171840	4815	NINJ2	ninjurin 2	19	0.0723352	0.266581	0.852171	0.965362	0.0694733
ENSG00000116406	80267	EDEM3	ER degradation enhancing alpha-mannosidase like protein 3	20	-0.14295	-0.479026	0.852265	0.965362	0.0694252
ENSG00000133488	284904	SEC14L4	SEC14 like lipid binding 4	20	0.0957448	0.322862	0.851729	0.965362	0.0696983
ENSG00000138326	6229	RPS24	ribosomal protein S24	19	0.120231	0.350579	0.851526	0.965362	0.0698023
ENSG00000212952	N/A	BX088651.1	N/A	19	-0.00127357	-0.00517416	0.85198	0.965362	0.0695707
ENSG00000251537	N/A	RP11-385D13.1	N/A	10	-0.133737	-0.338315	0.851786	0.965362	0.0696697
ENSG00000213030	94115	CGB8	chorionic gonadotropin beta subunit 8	20	0.138351	0.459685	0.852079	0.965362	0.0695202
ENSG00000188760	130612	TMEM198	transmembrane protein 198	20	-0.0102331	-0.0386748	0.851799	0.965362	0.0696627
ENSG00000067560	387	RHOA	ras homolog family member A	15	0.0456324	0.117618	0.852029	0.965362	0.0695458
ENSG00000010310	2696	GIPR	gastric inhibitory polypeptide receptor	20	0.0152869	0.0539676	0.852265	0.965362	0.0694252
ENSG00000187690	340602	CXorf67	chromosome X open reading frame 67	20	-0.141601	-0.531763	0.852312	0.965362	0.0694015
ENSG00000197753	222662	LHFPL5	lipoma HMGIC fusion partner-like 5	20	-0.0470891	-0.181223	0.851799	0.965362	0.0696627
ENSG00000133195	201266	SLC39A11	solute carrier family 39 member 11	20	-0.189473	-0.693524	0.853337	0.965374	0.0688794
ENSG00000211936	28401	IGHV4-4	immunoglobulin heavy variable 4-4	20	-0.0154316	-0.0528387	0.85336	0.965374	0.0688675
ENSG00000254505	29082	CHMP4A	charged multivesicular body protein 4A	17	0.00128386	0.00397485	0.853154	0.965374	0.0689728
ENSG00000160712	3570	IL6R	interleukin 6 receptor	20	-0.128447	-0.379068	0.852988	0.965374	0.0690573
ENSG00000125375	27109	ATP5S	ATP synthase, H+ transporting, mitochondrial Fo complex subunit s (factor B)	20	0.0368023	0.126788	0.852405	0.965374	0.069354
ENSG00000171097	N/A	CCBL1	N/A	20	-0.104877	-0.32181	0.853337	0.965374	0.0688794
ENSG00000157734	79856	SNX22	sorting nexin 22	20	0.0520401	0.160375	0.852498	0.965374	0.0693065
ENSG00000140795	91807	MYLK3	myosin light chain kinase 3	20	-0.0386574	-0.123476	0.853314	0.965374	0.0688912
ENSG00000114735	51409	HEMK1	HemK methyltransferase family member 1	20	-0.0376375	-0.126779	0.852801	0.965374	0.0691522
ENSG00000205476	317762	CCDC85C	coiled-coil domain containing 85C	20	0.131792	0.444011	0.852918	0.965374	0.0690929
ENSG00000184497	348013	TMEM255B	transmembrane protein 255B	19	0.0415788	0.163142	0.852769	0.965374	0.0691688
ENSG00000187773	125704	FAM69C	family with sequence similarity 69 member C	20	0.0526945	0.181488	0.852615	0.965374	0.0692472
ENSG00000172765	23023	TMCC1	transmembrane and coiled-coil domain family 1	20	-0.121416	-0.502476	0.853221	0.965374	0.0689387
ENSG00000153071	1601	DAB2	DAB2, clathrin adaptor protein	20	0.0322799	0.0874228	0.853337	0.965374	0.0688794
ENSG00000204398	N/A	RP11-65D24.2	N/A	18	-0.0133778	-0.0385548	0.852999	0.965374	0.0690512
ENSG00000108381	443	ASPA	aspartoacylase	20	0.0094487	0.0276325	0.853127	0.965374	0.0689861
ENSG00000176092	55057	AIM1L	absent in melanoma 1 like	20	-0.0847044	-0.284603	0.853081	0.965374	0.0690098
ENSG00000196081	N/A	ZNF724P	N/A	20	0.0412426	0.17142	0.852498	0.965374	0.0693065
ENSG00000154122	56172	ANKH	ANKH inorganic pyrophosphate transport regulator	20	-0.0832684	-0.27278	0.853127	0.965374	0.0689861
ENSG00000119403	26147	PHF19	PHD finger protein 19	20	-0.233014	-0.723751	0.853104	0.965374	0.068998
ENSG00000225516	N/A	AC006156.1	N/A	18	0.0265031	0.0935218	0.852852	0.965374	0.0691263
ENSG00000109920	23360	FNBP4	formin binding protein 4	18	0.094848	0.248636	0.853343	0.965374	0.0688762
ENSG00000008056	6853	SYN1	synapsin I	20	0.0234561	0.0777353	0.853454	0.965398	0.0688201
ENSG00000186272	7565	ZNF17	zinc finger protein 17	19	0.156992	0.472638	0.853534	0.965398	0.0687793
ENSG00000183675	N/A	PTPN20B	N/A	20	-0.309205	-0.852564	0.85357	0.965398	0.0687608
ENSG00000185973	55217	TMLHE	trimethyllysine hydroxylase, epsilon	18	-0.292186	-0.853677	0.853515	0.965398	0.0687887
ENSG00000197263	283160	OR8D2	olfactory receptor family 8 subfamily D member 2 (gene/pseudogene)	18	-0.0316418	-0.0949789	0.853638	0.965421	0.0687262
ENSG00000181555	29072	SETD2	SET domain containing 2	19	-0.380157	-1.00222	0.853797	0.965441	0.0686455
ENSG00000128276	10738	RFPL3	ret finger protein like 3	19	0.00111826	0.00317332	0.853773	0.965441	0.0686576
ENSG00000041880	10039	PARP3	poly(ADP-ribose) polymerase family member 3	19	-0.0716245	-0.223029	0.853749	0.965441	0.0686698
ENSG00000132840	23743	BHMT2	betaine--homocysteine S-methyltransferase 2	20	0.0368383	0.106268	0.854013	0.965444	0.0685355
ENSG00000234409	N/A	AC006547.14	N/A	18	0.015003	0.0458598	0.854031	0.965444	0.0685262
ENSG00000123358	3164	NR4A1	nuclear receptor subfamily 4 group A member 1	20	0.0241209	0.0742798	0.854083	0.965444	0.0685
ENSG00000168268	64943	NT5DC2	5'-nucleotidase domain containing 2	18	0.0299099	0.0870824	0.853908	0.965444	0.0685887
ENSG00000198342	79973	ZNF442	zinc finger protein 442	20	0.00917963	0.0260761	0.85406	0.965444	0.0685118
ENSG00000125861	64096	GFRA4	GDNF family receptor alpha 4	20	-0.00340347	-0.0135717	0.853943	0.965444	0.0685711
ENSG00000140950	57707	TLDC1	TBC/LysM-associated domain containing 1	20	0.0644692	0.220068	0.854316	0.965547	0.0683814
ENSG00000108106	27338	UBE2S	ubiquitin conjugating enzyme E2 S	20	-0.230179	-0.71793	0.854316	0.965547	0.0683814
ENSG00000126581	8678	BECN1	beclin 1	20	0.0230342	0.073518	0.854293	0.965547	0.0683933
ENSG00000099337	9424	KCNK6	potassium two pore domain channel subfamily K member 6	20	0.0595162	0.19738	0.854409	0.9656	0.0683341
ENSG00000128000	163131	ZNF780B	zinc finger protein 780B	19	0.152528	0.457927	0.854514	0.965639	0.0682807
ENSG00000179776	1003	CDH5	cadherin 5	19	0.0828932	0.257128	0.854538	0.965639	0.0682685
ENSG00000144668	3680	ITGA9	integrin subunit alpha 9	18	-0.00612556	-0.0202209	0.854646	0.965707	0.0682139
ENSG00000030066	23279	NUP160	nucleoporin 160	17	-0.105963	-0.317718	0.855151	0.965786	0.0679571
ENSG00000106537	27075	TSPAN13	tetraspanin 13	20	0.0429537	0.150762	0.854945	0.965786	0.0680616
ENSG00000106153	51142	CHCHD2	coiled-coil-helix-coiled-coil-helix domain containing 2	20	0.0783064	0.26745	0.854969	0.965786	0.0680498
ENSG00000184611	90134	KCNH7	potassium voltage-gated channel subfamily H member 7	20	0.0685737	0.223825	0.854922	0.965786	0.0680734
ENSG00000184544	201140	DHRS7C	dehydrogenase/reductase 7C	20	0.0150412	0.0466235	0.854969	0.965786	0.0680498
ENSG00000116690	10216	PRG4	proteoglycan 4	18	-0.012201	-0.0464372	0.855235	0.965786	0.0679143
ENSG00000135211	85025	TMEM60	transmembrane protein 60	20	-0.021333	-0.0859672	0.855155	0.965786	0.067955
ENSG00000073737	10170	DHRS9	dehydrogenase/reductase 9	20	0.0426009	0.138255	0.855039	0.965786	0.0680142
ENSG00000183696	7378	UPP1	uridine phosphorylase 1	20	-0.0541766	-0.189363	0.855085	0.965786	0.0679906
ENSG00000228120	N/A	AP001631.10	N/A	20	-0.0155708	-0.0563174	0.854969	0.965786	0.0680498
ENSG00000135847	84320	ACBD6	acyl-CoA binding domain containing 6	19	-0.19719	-0.718645	0.855232	0.965786	0.0679161
ENSG00000128604	3663	IRF5	interferon regulatory factor 5	19	-0.00522953	-0.0174386	0.855399	0.965852	0.0678311
ENSG00000123636	29994	BAZ2B	bromodomain adjacent to zinc finger domain 2B	20	-0.080793	-0.236999	0.855435	0.965852	0.067813
ENSG00000018699	55622	TTC27	tetratricopeptide repeat domain 27	18	0.067705	0.207942	0.855383	0.965852	0.0678394
ENSG00000161526	29115	SAP30BP	SAP30 binding protein	11	0.0688248	0.165118	0.855625	0.966013	0.0677165
ENSG00000159267	3141	HLCS	holocarboxylase synthetase	19	0.0259423	0.0795214	0.85571	0.966056	0.0676733
ENSG00000101158	51497	NELFCD	negative elongation factor complex member C/D	19	-0.0473844	-0.141829	0.85583	0.966084	0.0676125
ENSG00000166681	N/A	NGFRAP1	N/A	19	-0.0503862	-0.168281	0.855806	0.966084	0.0676247
ENSG00000160714	55585	UBE2Q1	ubiquitin conjugating enzyme E2 Q1	20	0.05493	0.177471	0.856881	0.966132	0.0670796
ENSG00000159905	7638	ZNF221	zinc finger protein 221	17	-0.0916861	-0.292498	0.85677	0.966132	0.0671357
ENSG00000068078	2261	FGFR3	fibroblast growth factor receptor 3	20	-0.205574	-0.706465	0.856671	0.966132	0.067186
ENSG00000198917	N/A	C9orf114	N/A	18	-0.292618	-0.839902	0.856071	0.966132	0.0674901
ENSG00000172824	283848	CES4A	carboxylesterase 4A	20	0.0361367	0.128934	0.856997	0.966132	0.0670205
ENSG00000205030	26338	OR5L2	olfactory receptor family 5 subfamily L member 2	20	0.120237	0.344082	0.856181	0.966132	0.0674343
ENSG00000152056	130340	AP1S3	adaptor related protein complex 1 sigma 3 subunit	17	-0.116318	-0.339989	0.856821	0.966132	0.0671101
ENSG00000163320	8545	CGGBP1	CGG triplet repeat binding protein 1	20	0.135551	0.418856	0.856858	0.966132	0.0670914
ENSG00000171121	27094	KCNMB3	potassium calcium-activated channel subfamily M regulatory beta subunit 3	20	-0.0422806	-0.121126	0.856508	0.966132	0.0672687
ENSG00000104888	57030	SLC17A7	solute carrier family 17 member 7	20	-0.141389	-0.436073	0.856718	0.966132	0.0671623
ENSG00000124089	4159	MC3R	melanocortin 3 receptor	20	-0.0785914	-0.260123	0.856228	0.966132	0.0674107
ENSG00000127995	64921	CASD1	CAS1 domain containing 1	20	-0.0809919	-0.269653	0.856041	0.966132	0.0675053
ENSG00000158089	79623	GALNT14	polypeptide N-acetylgalactosaminyltransferase 14	20	0.0341885	0.107862	0.856228	0.966132	0.0674107
ENSG00000091542	54890	ALKBH5	alkB homolog 5, RNA demethylase	20	-0.0340311	-0.132252	0.856974	0.966132	0.0670323
ENSG00000100003	23541	SEC14L2	SEC14 like lipid binding 2	18	0.0828511	0.256486	0.857005	0.966132	0.0670164
ENSG00000196684	84941	HSH2D	hematopoietic SH2 domain containing	20	0.0150512	0.046979	0.856881	0.966132	0.0670796
ENSG00000109501	7466	WFS1	wolframin ER transmembrane glycoprotein	20	0.044716	0.145582	0.856858	0.966132	0.0670914
ENSG00000168067	5871	MAP4K2	mitogen-activated protein kinase kinase kinase kinase 2	18	0.0365639	0.0939466	0.856194	0.966132	0.0674278
ENSG00000153283	10225	CD96	CD96 molecule	20	-0.122868	-0.434688	0.856041	0.966132	0.0675053
ENSG00000163482	27148	STK36	serine/threonine kinase 36	20	-0.0600046	-0.19851	0.856811	0.966132	0.067115
ENSG00000011198	51099	ABHD5	abhydrolase domain containing 5	20	-0.174517	-0.579308	0.856671	0.966132	0.067186
ENSG00000171236	116844	LRG1	leucine rich alpha-2-glycoprotein 1	17	0.0334026	0.109196	0.856416	0.966132	0.0673153
ENSG00000123388	3227	HOXC11	homeobox C11	19	0.0646206	0.193332	0.856907	0.966132	0.0670665
ENSG00000180525	414235	PRR26	proline rich 26	20	0.0896677	0.329249	0.856438	0.966132	0.0673042
ENSG00000185220	267002	PGBD2	piggyBac transposable element derived 2	19	-0.0475475	-0.176789	0.857098	0.966183	0.0669695
ENSG00000165917	5913	RAPSN	receptor associated protein of the synapse	20	0.099628	0.323167	0.857417	0.966356	0.0668077
ENSG00000105321	26093	CCDC9	coiled-coil domain containing 9	20	0.0455662	0.147757	0.857487	0.966356	0.0667723
ENSG00000186687	90624	LYRM7	LYR motif containing 7	3	0.207455	0.33773	0.857385	0.966356	0.066824
ENSG00000145192	197	AHSG	alpha 2-HS glycoprotein	18	-0.022419	-0.0644954	0.857423	0.966356	0.0668047
ENSG00000185978	83740	H2AFB3	H2A histone family member B3	20	-0.324796	-1.03392	0.857464	0.966356	0.0667841
ENSG00000149289	85463	ZC3H12C	zinc finger CCCH-type containing 12C	20	0.0352519	0.117209	0.857651	0.966487	0.0666896
ENSG00000273217	N/A	CTC-432M15.3	N/A	4	-0.0127521	-0.0247164	0.857764	0.966508	0.0666322
ENSG00000166189	79803	HPS6	HPS6, biogenesis of lysosomal organelles complex 2 subunit 3	20	0.0551947	0.157825	0.857721	0.966508	0.0666542
ENSG00000168487	649	BMP1	bone morphogenetic protein 1	19	-0.191511	-0.681836	0.858391	0.96655	0.0663151
ENSG00000188120	1617	DAZ1	deleted in azoospermia 1	8	-0.193423	-0.494215	0.858107	0.96655	0.0664584
ENSG00000136811	4957	ODF2	outer dense fiber of sperm tails 2	19	-0.031404	-0.0990958	0.858486	0.96655	0.0662666
ENSG00000187860	550631	CCDC157	coiled-coil domain containing 157	20	-0.0754629	-0.22292	0.858794	0.96655	0.0661111
ENSG00000167524	124923	SGK494	uncharacterized serine/threonine-protein kinase SgK494	6	0.18817	0.4122	0.857899	0.96655	0.0665639
ENSG00000132669	54453	RIN2	Ras and Rab interactor 2	20	-0.0759999	-0.286892	0.85877	0.96655	0.0661229
ENSG00000136918	401551	WDR38	WD repeat domain 38	20	0.0412775	0.165494	0.858514	0.96655	0.0662527
ENSG00000099246	22931	RAB18	RAB18, member RAS oncogene family	18	0.112086	0.324745	0.858506	0.96655	0.0662569
ENSG00000104290	7976	FZD3	frizzled class receptor 3	17	-0.0847562	-0.224138	0.858162	0.96655	0.0664308
ENSG00000204478	645425	PRAMEF20	PRAME family member 20	2	-0.0946411	-0.129763	0.85874	0.96655	0.0661385
ENSG00000164484	114801	TMEM200A	transmembrane protein 200A	20	0.00295103	0.0103848	0.85863	0.96655	0.0661937
ENSG00000152952	5352	PLOD2	procollagen-lysine,2-oxoglutarate 5-dioxygenase 2	18	-0.0624057	-0.193296	0.85826	0.96655	0.0663813
ENSG00000243480	279	AMY2A	amylase, alpha 2A (pancreatic)	15	-0.0809813	-0.225996	0.858626	0.96655	0.0661961
ENSG00000180035	197407	ZNF48	zinc finger protein 48	20	-0.00632432	-0.0196517	0.858794	0.96655	0.0661111
ENSG00000185479	3854	KRT6B	keratin 6B	20	-0.0936576	-0.331714	0.85842	0.96655	0.0662999
ENSG00000170178	3238	HOXD12	homeobox D12	20	0.0833707	0.244571	0.858747	0.96655	0.0661347
ENSG00000100478	11154	AP4S1	adaptor related protein complex 4 sigma 1 subunit	20	-0.0114484	-0.0331022	0.857931	0.96655	0.0665479
ENSG00000012211	4007	PRICKLE3	prickle planar cell polarity protein 3	19	0.00371526	0.0123806	0.858702	0.96655	0.0661576
ENSG00000162433	205	AK4	adenylate kinase 4	20	-0.00846543	-0.024728	0.858537	0.96655	0.0662409
ENSG00000162148	220004	PPP1R32	protein phosphatase 1 regulatory subunit 32	18	0.0142188	0.0427241	0.858604	0.96655	0.0662071
ENSG00000174175	6403	SELP	selectin P	20	0.0372377	0.106733	0.858024	0.96655	0.0665006
ENSG00000167822	81168	OR8J3	olfactory receptor family 8 subfamily J member 3	20	0.0117179	0.0422998	0.858934	0.966575	0.0660403
ENSG00000181982	91050	CCDC149	coiled-coil domain containing 149	20	0.0119045	0.0392293	0.858887	0.966575	0.0660639
ENSG00000183337	54880	BCOR	BCL6 corepressor	20	0.0776002	0.260716	0.858957	0.966575	0.0660285
ENSG00000104872	55011	PIH1D1	PIH1 domain containing 1	20	0.0615095	0.201156	0.85905	0.966627	0.0659813
ENSG00000214226	339210	C17orf67	chromosome 17 open reading frame 67	19	-0.032701	-0.107582	0.859205	0.966747	0.0659034
ENSG00000107719	27143	PALD1	phosphatase domain containing, paladin 1	20	-0.150434	-0.491947	0.859261	0.966756	0.0658751
ENSG00000189195	284697	BTBD8	BTB domain containing 8	20	0.0367543	0.140569	0.859307	0.966756	0.0658516
ENSG00000109861	1075	CTSC	cathepsin C	20	-0.0664633	-0.19953	0.859424	0.966834	0.0657926
ENSG00000144589	114790	STK11IP	serine/threonine kinase 11 interacting protein	20	-0.0407199	-0.130131	0.860031	0.966878	0.0654861
ENSG00000162981	151354	FAM84A	family with sequence similarity 84 member A	20	-0.000566359	-0.00235401	0.859657	0.966878	0.0656747
ENSG00000213654	63940	GPSM3	G-protein signaling modulator 3	20	-0.0753234	-0.230849	0.860077	0.966878	0.0654625
ENSG00000105374	4818	NKG7	natural killer cell granule protein 7	20	-0.0366292	-0.152245	0.859657	0.966878	0.0656747
ENSG00000205791	503693	LOH12CR2	loss of heterozygosity, 12, chromosomal region 2 (non-protein coding)	20	0.0314114	0.122684	0.860054	0.966878	0.0654743
ENSG00000198513	51062	ATL1	atlastin GTPase 1	18	-0.0533946	-0.1892	0.859883	0.966878	0.0655606
ENSG00000211818	28642	TRAV39	T cell receptor alpha variable 39	18	-0.107532	-0.309566	0.859686	0.966878	0.06566
ENSG00000133321	5920	RARRES3	retinoic acid receptor responder 3	20	0.0685859	0.218971	0.859867	0.966878	0.0655686
ENSG00000110013	54414	SIAE	sialic acid acetylesterase	20	-0.0592318	-0.222532	0.859961	0.966878	0.0655214
ENSG00000163605	151987	PPP4R2	protein phosphatase 4 regulatory subunit 2	18	-0.795856	-2.10266	0.859637	0.966878	0.0656848
ENSG00000131016	9590	AKAP12	A-kinase anchoring protein 12	20	0.00522919	0.0186619	0.859844	0.966878	0.0655804
ENSG00000177425	5074	PAWR	pro-apoptotic WT1 regulator	8	0.0226117	0.0534187	0.859953	0.966878	0.0655253
ENSG00000211633	28892	IGKV1D-42	immunoglobulin kappa variable 1D-42 (non-functional)	20	0.0118483	0.0374946	0.860031	0.966878	0.0654861
ENSG00000211810	28653	TRAV29DV5	T cell receptor alpha variable 29/delta variable 5 (gene/pseudogene)	18	0.0983904	0.253694	0.860252	0.966968	0.0653742
ENSG00000269897	100532731	COMMD3-BMI1	COMMD3-BMI1 readthrough	20	-0.152027	-0.450934	0.860217	0.966968	0.0653918
ENSG00000183580	23194	FBXL7	F-box and leucine rich repeat protein 7	19	0.107925	0.308893	0.86033	0.967003	0.0653349
ENSG00000268550	N/A	AC090427.1	N/A	20	0.017774	0.058596	0.860801	0.967054	0.0650973
ENSG00000175928	57633	LRRN1	leucine rich repeat neuronal 1	18	-0.0325438	-0.121797	0.860572	0.967054	0.0652127
ENSG00000179862	163732	CITED4	Cbp/p300 interacting transactivator with Glu/Asp rich carboxy-terminal domain 4	19	0.10447	0.364321	0.860593	0.967054	0.0652019
ENSG00000134326	129607	CMPK2	cytidine/uridine monophosphate kinase 2	20	0.0349389	0.125577	0.860708	0.967054	0.0651444
ENSG00000087301	57544	TXNDC16	thioredoxin domain containing 16	18	0.0775496	0.261894	0.860621	0.967054	0.0651879
ENSG00000196670	643836	ZFP62	ZFP62 zinc finger protein	18	0.086384	0.274455	0.860547	0.967054	0.0652252
ENSG00000132004	84261	FBXW9	F-box and WD repeat domain containing 9	19	-0.0192496	-0.0577731	0.860546	0.967054	0.0652261
ENSG00000112029	26271	FBXO5	F-box protein 5	19	-0.045305	-0.126575	0.860761	0.967054	0.0651173
ENSG00000185523	N/A	C1orf227	N/A	20	-0.0462501	-0.180473	0.860778	0.967054	0.065109
ENSG00000182551	55256	ADI1	acireductone dioxygenase 1	20	0.119316	0.343824	0.860941	0.967158	0.0650266
ENSG00000124217	27304	MOCS3	molybdenum cofactor synthesis 3	20	0.0141924	0.0413375	0.860988	0.967158	0.065003
ENSG00000102891	84560	MT4	metallothionein 4	18	0.0332649	0.121578	0.86104	0.967163	0.0649768
ENSG00000267360	N/A	CTC-454I21.3	N/A	19	-0.19491	-0.565963	0.861168	0.967254	0.0649119
ENSG00000214376	387804	VSTM5	V-set and transmembrane domain containing 5	20	0.0808128	0.284119	0.861338	0.967392	0.0648264
ENSG00000110060	83480	PUS3	pseudouridylate synthase 3	20	0.0512817	0.151449	0.861455	0.96747	0.0647676
ENSG00000236027	100169851	PATE3	prostate and testis expressed 3	19	-0.0263578	-0.0957734	0.861504	0.967472	0.0647428
ENSG00000141524	11322	TMC6	transmembrane channel like 6	18	4.20428e-05	0.000131513	0.861901	0.96751	0.0645426
ENSG00000146070	7941	PLA2G7	phospholipase A2 group VII	20	0.0319017	0.0907061	0.862108	0.96751	0.0644381
ENSG00000212916	54627	MAP10	microtubule associated protein 10	19	0.123708	0.353912	0.862151	0.96751	0.0644169
ENSG00000258790	9692	KIAA0391	KIAA0391	29	0.00617146	0.0202782	0.861817	0.96751	0.0645852
ENSG00000170954	55786	ZNF415	zinc finger protein 415	19	0.0572683	0.188027	0.862175	0.96751	0.0644048
ENSG00000119421	4702	NDUFA8	NADH:ubiquinone oxidoreductase subunit A8	20	0.0444273	0.139205	0.862295	0.96751	0.064344
ENSG00000149507	219990	OOSP2	oocyte secreted protein 2	20	0.134407	0.409626	0.861805	0.96751	0.064591
ENSG00000169488	81127	OR4K15	olfactory receptor family 4 subfamily K member 15	17	0.000866655	0.00247957	0.861656	0.96751	0.0646662
ENSG00000251692	390667	PTX4	pentraxin 4	20	-0.0579676	-0.216753	0.861945	0.96751	0.0645205
ENSG00000037757	84245	MRI1	methylthioribose-1-phosphate isomerase 1	20	0.112468	0.325328	0.861992	0.96751	0.0644969
ENSG00000111859	4739	NEDD9	neural precursor cell expressed, developmentally down-regulated 9	20	-0.0128964	-0.0424968	0.861665	0.96751	0.0646617
ENSG00000255819	100528032	KLRC4-KLRK1	KLRC4-KLRK1 readthrough	2	-0.397218	-0.534762	0.861768	0.96751	0.0646097
ENSG00000253857	N/A	RP11-386G21.2	N/A	19	-0.0739137	-0.271098	0.862151	0.96751	0.0644169
ENSG00000105323	11100	HNRNPUL1	heterogeneous nuclear ribonucleoprotein U like 1	20	-0.0247614	-0.0652454	0.862225	0.96751	0.0643793
ENSG00000182197	2131	EXT1	exostosin glycosyltransferase 1	17	-0.116132	-0.330581	0.861858	0.96751	0.0645641
ENSG00000146926	136371	ASB10	ankyrin repeat and SOCS box containing 10	20	-0.203892	-0.646851	0.862342	0.96751	0.0643205
ENSG00000124749	81578	COL21A1	collagen type XXI alpha 1 chain	20	0.0468461	0.171812	0.862342	0.96751	0.0643205
ENSG00000172594	10924	SMPDL3A	sphingomyelin phosphodiesterase acid like 3A	20	-0.00681887	-0.0223585	0.862599	0.967528	0.0641911
ENSG00000126603	84662	GLIS2	GLIS family zinc finger 2	19	0.0638729	0.193572	0.862726	0.967528	0.0641273
ENSG00000055332	5610	EIF2AK2	eukaryotic translation initiation factor 2 alpha kinase 2	19	0.0916976	0.28798	0.862486	0.967528	0.064248
ENSG00000011638	57146	TMEM159	transmembrane protein 159	20	0.024397	0.0829309	0.862809	0.967528	0.0640853
ENSG00000132958	93492	TPTE2	transmembrane phosphoinositide 3-phosphatase and tensin homolog 2	19	-0.170467	-0.483565	0.862414	0.967528	0.0642841
ENSG00000164935	81501	DCSTAMP	dendrocyte expressed seven transmembrane protein	19	-0.108213	-0.361643	0.862678	0.967528	0.0641514
ENSG00000180626	84622	ZNF594	zinc finger protein 594	20	0.0210023	0.0651191	0.862552	0.967528	0.0642146
ENSG00000204610	89870	TRIM15	tripartite motif containing 15	20	0.0526211	0.147562	0.862926	0.967528	0.0640265
ENSG00000087266	6452	SH3BP2	SH3 domain binding protein 2	20	0.119579	0.390059	0.862902	0.967528	0.0640383
ENSG00000118137	335	APOA1	apolipoprotein A1	20	-0.130996	-0.383907	0.862973	0.967528	0.064003
ENSG00000140470	170691	ADAMTS17	ADAM metallopeptidase with thrombospondin type 1 motif 17	20	0.0420673	0.125428	0.862599	0.967528	0.0641911
ENSG00000143891	130589	GALM	galactose mutarotase	20	-0.0474725	-0.1366	0.862856	0.967528	0.0640618
ENSG00000156172	157657	C8orf37	chromosome 8 open reading frame 37	20	-0.0782202	-0.23148	0.862832	0.967528	0.0640736
ENSG00000106302	23553	HYAL4	hyaluronoglucosaminidase 4	20	-0.0857517	-0.35389	0.863066	0.96758	0.063956
ENSG00000171970	126295	ZNF57	zinc finger protein 57	17	0.158625	0.450689	0.863302	0.9676	0.0638371
ENSG00000181518	338662	OR8D4	olfactory receptor family 8 subfamily D member 4	17	-0.0215117	-0.0653077	0.863201	0.9676	0.0638881
ENSG00000211793	28677	TRAV9-2	T cell receptor alpha variable 9-2	18	0.145126	0.431929	0.863452	0.9676	0.0637617
ENSG00000162971	129450	TYW5	tRNA-yW synthesizing protein 5	20	-0.0807041	-0.265875	0.86351	0.9676	0.0637328
ENSG00000099985	5008	OSM	oncostatin M	16	0.136767	0.391129	0.863232	0.9676	0.0638725
ENSG00000185101	338440	ANO9	anoctamin 9	20	0.110079	0.333746	0.86337	0.9676	0.0638033
ENSG00000215346	N/A	AF131215.5	N/A	16	0.0781972	0.241997	0.863467	0.9676	0.0637543
ENSG00000180745	119467	CLRN3	clarin 3	20	0.0498202	0.177384	0.863136	0.9676	0.0639208
ENSMUSG00000024164	718	C3	complement C3	17	0.0758975	0.228857	0.863404	0.9676	0.0637861
ENSG00000106771	23731	TMEM245	transmembrane protein 245	20	-0.0277329	-0.0806815	0.863813	0.967887	0.0635801
ENSG00000157782	9478	CABP1	calcium binding protein 1	20	0.058628	0.18653	0.86393	0.967965	0.0635213
ENSG00000182108	28955	DEXI	Dexi homolog	20	0.0575968	0.196416	0.864257	0.968067	0.063357
ENSG00000100483	79609	VCPKMT	valosin containing protein lysine methyltransferase	20	-0.341472	-0.992174	0.86414	0.968067	0.0634157
ENSG00000168028	3921	RPSA	ribosomal protein SA	20	-0.079574	-0.270999	0.864094	0.968067	0.0634392
ENSG00000171443	147807	ZNF524	zinc finger protein 524	20	-0.0571774	-0.222582	0.864211	0.968067	0.0633804
ENSG00000112038	4988	OPRM1	opioid receptor mu 1	18	-0.0223218	-0.0655565	0.864216	0.968067	0.0633779
ENSG00000138468	57337	SENP7	SUMO1/sentrin specific peptidase 7	20	-0.20238	-0.595232	0.864374	0.968118	0.0632983
ENSG00000198121	1902	LPAR1	lysophosphatidic acid receptor 1	20	-0.0515766	-0.145195	0.864397	0.968118	0.0632865
ENSG00000184845	1812	DRD1	dopamine receptor D1	20	0.0298974	0.110204	0.864468	0.968143	0.0632513
ENSG00000147459	80005	DOCK5	dedicator of cytokinesis 5	20	-0.0348849	-0.101132	0.864584	0.968221	0.0631926
ENSG00000147059	54466	SPIN2A	spindlin family member 2A	6	-0.102539	-0.226861	0.864637	0.968227	0.0631661
ENSG00000143256	5202	PFDN2	prefoldin subunit 2	20	0.0430861	0.135702	0.864701	0.968246	0.063134
ENSG00000213782	51202	DDX47	DEAD-box helicase 47	17	-0.364245	-1.00572	0.864797	0.968271	0.0630856
ENSG00000261611	N/A	AC010547.9	N/A	20	-0.0463737	-0.169167	0.864818	0.968271	0.0630753
ENSG00000144036	23233	EXOC6B	exocyst complex component 6B	20	-0.0676056	-0.212796	0.864935	0.968348	0.0630166
ENSG00000164171	3673	ITGA2	integrin subunit alpha 2	20	0.050509	0.175015	0.865145	0.968433	0.0629111
ENSG00000101546	79863	RBFA	ribosome binding factor A (putative)	12	0.00240299	0.00628708	0.865152	0.968433	0.0629075
ENSG00000188279	644054	FAM25C	family with sequence similarity 25 member C	4	-0.263453	-0.483242	0.865077	0.968433	0.062945
ENSG00000205089	645121	CCNI2	cyclin I family member 2	20	-0.0251859	-0.0858599	0.865285	0.968529	0.0628407
ENSG00000128829	440275	EIF2AK4	eukaryotic translation initiation factor 2 alpha kinase 4	18	-0.00354925	-0.00982132	0.865989	0.968681	0.0624876
ENSG00000130508	7837	PXDN	peroxidasin	20	-0.1566	-0.485427	0.865612	0.968681	0.0626765
ENSG00000108591	1819	DRG2	developmentally regulated GTP binding protein 2	20	-0.0541554	-0.182437	0.865916	0.968681	0.0625241
ENSG00000143850	22874	PLEKHA6	pleckstrin homology domain containing A6	20	0.0592672	0.230875	0.865683	0.968681	0.0626413
ENSG00000188803	388336	SHISA6	shisa family member 6	20	0.00816155	0.0312952	0.865846	0.968681	0.0625593
ENSG00000134533	85004	RERG	RAS like estrogen regulated growth inhibitor	20	0.117567	0.384959	0.865963	0.968681	0.0625007
ENSG00000142910	64129	TINAGL1	tubulointerstitial nephritis antigen like 1	20	0.00964801	0.0308717	0.865893	0.968681	0.0625358
ENSG00000268387	N/A	AL590714.1	N/A	16	0.0800082	0.276632	0.865609	0.968681	0.0626781
ENSG00000086827	9183	ZW10	zw10 kinetochore protein	18	-0.270269	-0.818753	0.865767	0.968681	0.0625988
ENSMUSG00000099041	56262	LRRC8A	leucine rich repeat containing 8 family member A	19	0.0197973	0.0667693	0.865698	0.968681	0.0626337
ENSG00000198626	6262	RYR2	ryanodine receptor 2	20	0.0400552	0.152739	0.865823	0.968681	0.062571
ENSG00000197943	5336	PLCG2	phospholipase C gamma 2	19	0.0516684	0.1566	0.865698	0.968681	0.0626337
ENSG00000130770	93974	ATPIF1	ATPase inhibitory factor 1	16	0.0325056	0.118042	0.866184	0.968733	0.0623898
ENSG00000124134	3787	KCNS1	potassium voltage-gated channel modifier subfamily S member 1	20	-0.0960317	-0.332827	0.866197	0.968733	0.0623835
ENSG00000123119	64168	NECAB1	N-terminal EF-hand calcium binding protein 1	20	-0.100027	-0.415752	0.866127	0.968733	0.0624186
ENSG00000256525	11232	POLG2	DNA polymerase gamma 2, accessory subunit	19	0.0285514	0.0834056	0.866225	0.968733	0.0623691
ENSG00000183010	5831	PYCR1	pyrroline-5-carboxylate reductase 1	18	0.0574319	0.179007	0.86663	0.969083	0.0621665
ENSG00000188152	441457	NUTM2G	NUT family member 2G	19	-0.116125	-0.412234	0.866633	0.969083	0.0621648
ENSG00000204822	116540	MRPL53	mitochondrial ribosomal protein L53	17	-0.266913	-0.760321	0.866699	0.969104	0.0621318
ENSG00000115464	9736	USP34	ubiquitin specific peptidase 34	19	0.0462734	0.153443	0.866825	0.969192	0.0620686
ENSG00000142513	93650	ACPT	acid phosphatase, testicular	20	-0.10037	-0.349176	0.867015	0.969312	0.0619735
ENSG00000183662	407738	FAM19A1	family with sequence similarity 19 member A1, C-C motif chemokine like	20	0.00387761	0.0122428	0.867085	0.969312	0.0619384
ENSG00000147883	1030	CDKN2B	cyclin dependent kinase inhibitor 2B	20	0.167851	0.54849	0.867108	0.969312	0.0619267
ENSG00000132376	51763	INPP5K	inositol polyphosphate-5-phosphatase K	18	-0.112662	-0.375456	0.867122	0.969312	0.0619196
ENSG00000106460	54664	TMEM106B	transmembrane protein 106B	20	0.0552425	0.173817	0.867459	0.969477	0.0617511
ENSG00000158773	7391	USF1	upstream transcription factor 1	18	-0.0257217	-0.0750523	0.867443	0.969477	0.0617591
ENSG00000174652	10781	ZNF266	zinc finger protein 266	20	-0.108131	-0.347284	0.867319	0.969477	0.0618213
ENSG00000173611	286205	SCAI	suppressor of cancer cell invasion	20	-0.0396968	-0.126301	0.867365	0.969477	0.0617979
ENSG00000116774	56944	OLFML3	olfactomedin like 3	20	-0.047898	-0.185498	0.867529	0.969501	0.061716
ENSG00000211716	28586	TRBV9	T cell receptor beta variable 9	20	-0.0381206	-0.137602	0.867576	0.969501	0.0616925
ENSG00000124875	6372	CXCL6	C-X-C motif chemokine ligand 6	19	0.013595	0.0411051	0.86764	0.969521	0.0616602
ENSG00000163596	130026	ICA1L	islet cell autoantigen 1 like	19	-0.368223	-1.10264	0.867736	0.969575	0.0616122
ENSG00000111642	1108	CHD4	chromodomain helicase DNA binding protein 4	19	-0.195487	-0.609611	0.868072	0.96987	0.0614442
ENSG00000220032	N/A	RP11-17M16.1	N/A	20	0.15799	0.522155	0.868207	0.96987	0.0613767
ENSG00000167315	10449	ACAA2	acetyl-CoA acyltransferase 2	20	-0.00623171	-0.0206253	0.868301	0.96987	0.0613299
ENSG00000239779	23559	WBP1	WW domain binding protein 1	20	-0.0118806	-0.0470432	0.868254	0.96987	0.0613533
ENSG00000268635	N/A	DKFZP434E1119	N/A	18	0.0429857	0.130511	0.868379	0.96987	0.0612905
ENSG00000099625	N/A	C19orf26	N/A	20	0.0719902	0.259987	0.868371	0.96987	0.0612948
ENSG00000106991	2022	ENG	endoglin	20	-0.170974	-0.651161	0.868114	0.96987	0.0614234
ENSG00000137460	85462	FHDC1	FH2 domain containing 1	20	0.0286362	0.0968255	0.868231	0.96987	0.061365
ENSG00000173988	220416	LRRC63	leucine rich repeat containing 63	20	-0.088763	-0.252265	0.868628	0.970041	0.0611662
ENSG00000112218	81491	GPR63	G protein-coupled receptor 63	20	0.0350321	0.13148	0.868628	0.970041	0.0611662
ENSG00000151320	9472	AKAP6	A-kinase anchoring protein 6	18	0.125092	0.410621	0.868897	0.970142	0.0610317
ENSG00000239810	N/A	WI2-3308P17.2	N/A	19	-0.000348369	-0.00122518	0.868912	0.970142	0.0610243
ENSG00000160539	N/A	PPAPDC3	N/A	20	-0.0913182	-0.348517	0.868885	0.970142	0.0610376
ENSG00000177692	54943	DNAJC28	DnaJ heat shock protein family (Hsp40) member C28	20	0.150724	0.428508	0.868932	0.970142	0.0610142
ENSG00000171195	4589	MUC7	mucin 7, secreted	20	-0.0603431	-0.22335	0.868955	0.970142	0.0610025
ENSG00000005882	5164	PDK2	pyruvate dehydrogenase kinase 2	18	0.106727	0.350197	0.869168	0.97023	0.0608961
ENSG00000181215	389197	C4orf50	chromosome 4 open reading frame 50	19	-0.0344955	-0.106802	0.869176	0.97023	0.0608924
ENSG00000226976	285849	COX6A1P2	cytochrome c oxidase subunit 6A1 pseudogene 2	18	-0.0235992	-0.0813406	0.869119	0.97023	0.0609208
ENSG00000042445	54884	RETSAT	retinol saturase	20	-0.194568	-0.691821	0.86954	0.970266	0.0607104
ENSG00000138134	57559	STAMBPL1	STAM binding protein like 1	20	-0.0558135	-0.168596	0.869283	0.970266	0.0608389
ENSG00000232196	100463285	MTRNR2L4	MT-RNR2-like 4	4	-0.00165561	-0.00303064	0.869314	0.970266	0.0608233
ENSG00000126705	27245	AHDC1	AT-hook DNA binding motif containing 1	18	0.174177	0.534827	0.869513	0.970266	0.0607237
ENSG00000241476	6757	SSX2	SSX family member 2	16	-0.0892143	-0.259583	0.869531	0.970266	0.0607152
ENSG00000136874	55014	STX17	syntaxin 17	20	0.0118884	0.043865	0.869423	0.970266	0.0607688
ENSG00000126970	55906	ZC4H2	zinc finger C4H2-type containing	20	0.0296817	0.0915	0.86954	0.970266	0.0607104
ENSG00000159445	117145	THEM4	thioesterase superfamily member 4	19	0.09061	0.256217	0.869824	0.970472	0.0605687
ENSG00000176971	387758	FIBIN	fin bud initiation factor homolog (zebrafish)	20	-0.00302402	-0.00904843	0.869868	0.970472	0.0605469
ENSG00000163975	N/A	MFI2	N/A	20	0.0852549	0.292125	0.869868	0.970472	0.0605469
ENSG00000113595	373	TRIM23	tripartite motif containing 23	20	0.058316	0.17907	0.870125	0.970493	0.0604184
ENSG00000164082	2912	GRM2	glutamate metabotropic receptor 2	20	0.0794514	0.249805	0.870055	0.970493	0.0604535
ENSG00000119965	80007	C10orf88	chromosome 10 open reading frame 88	20	0.128816	0.403231	0.870218	0.970493	0.0603717
ENSG00000186994	256949	KANK3	KN motif and ankyrin repeat domains 3	20	0.201981	0.60041	0.869984	0.970493	0.0604885
ENSG00000169439	6383	SDC2	syndecan 2	20	0.0182578	0.049126	0.870031	0.970493	0.0604651
ENSG00000270106	100303453	TSNAX-DISC1	TSNAX-DISC1 readthrough (NMD candidate)	8	-0.0248455	-0.0592312	0.870117	0.970493	0.0604221
ENSG00000123159	10755	GIPC1	GIPC PDZ domain containing family member 1	20	-0.0984813	-0.34553	0.870172	0.970493	0.0603951
ENSG00000170365	4086	SMAD1	SMAD family member 1	20	0.0256875	0.091138	0.870803	0.970511	0.06008
ENSG00000147400	1069	CETN2	centrin 2	18	-0.672728	-1.7781	0.870327	0.970511	0.0603175
ENSG00000180438	348825	TPRXL	tetrapeptide repeat homeobox like	20	0.0917335	0.347383	0.870803	0.970511	0.06008
ENSG00000198307	474381	H2AFB2	H2A histone family member B2	4	-0.324219	-0.620561	0.870779	0.970511	0.0600918
ENSG00000172901	N/A	AQPEP	N/A	20	0.0344409	0.101109	0.870593	0.970511	0.060185
ENSG00000188089	123745	PLA2G4E	phospholipase A2 group IVE	18	-0.0709844	-0.200443	0.870352	0.970511	0.0603052
ENSG00000004534	10180	RBM6	RNA binding motif protein 6	20	-0.0800526	-0.273882	0.870733	0.970511	0.060115
ENSG00000099875	2872	MKNK2	MAP kinase interacting serine/threonine kinase 2	20	-0.0126996	-0.0402579	0.870546	0.970511	0.0602083
ENSG00000137070	3590	IL11RA	interleukin 11 receptor subunit alpha	20	-0.176387	-0.591013	0.870522	0.970511	0.06022
ENSG00000211953	28439	IGHV3-30	immunoglobulin heavy variable 3-30	5	-0.245332	-0.479134	0.870589	0.970511	0.0601868
ENSG00000183474	728340	GTF2H2C	GTF2H2 family member C	6	-0.178575	-0.376483	0.870573	0.970511	0.0601946
ENSG00000161791	91010	FMNL3	formin like 3	20	0.0453159	0.155036	0.870639	0.970511	0.0601617
ENSG00000126214	3831	KLC1	kinesin light chain 1	19	0.0567477	0.181931	0.870928	0.970531	0.0600178
ENSG00000268781	N/A	AL590235.1	N/A	16	0.0639906	0.209992	0.871152	0.970531	0.0599059
ENSG00000204316	64978	MRPL38	mitochondrial ribosomal protein L38	19	-0.0811896	-0.219601	0.871192	0.970531	0.0598862
ENSG00000255963	653505	PPIAL4A	peptidylprolyl isomerase A like 4A	7	-0.423154	-0.992584	0.871153	0.970531	0.0599054
ENSG00000187612	390148	OR5W2	olfactory receptor family 5 subfamily W member 2	20	0.0581697	0.173641	0.871037	0.970531	0.0599633
ENSG00000144214	129530	LYG1	lysozyme g1	19	0.0244425	0.0877811	0.871168	0.970531	0.0598982
ENSG00000146618	222894	FERD3L	Fer3 like bHLH transcription factor	20	0.047558	0.162917	0.870873	0.970531	0.060045
ENSG00000165120	136263	SSMEM1	serine rich single-pass membrane protein 1	20	-0.0575498	-0.187659	0.871201	0.970531	0.0598817
ENSG00000269259	N/A	HUG1	N/A	20	0.124904	0.407665	0.871341	0.970634	0.0598117
ENSG00000092964	1808	DPYSL2	dihydropyrimidinase like 2	20	0.00775598	0.0249761	0.87209	0.970991	0.0594387
ENSG00000172748	169270	ZNF596	zinc finger protein 596	19	0.0627117	0.191555	0.872104	0.970991	0.0594317
ENSG00000174957	282775	OR5J2	olfactory receptor family 5 subfamily J member 2	20	-0.0636025	-0.205434	0.872067	0.970991	0.0594503
ENSG00000112367	9896	FIG4	FIG4 phosphoinositide 5-phosphatase	20	0.142333	0.464914	0.87195	0.970991	0.0595086
ENSG00000154114	219899	TBCEL	tubulin folding cofactor E like	19	0.0863877	0.252088	0.872056	0.970991	0.0594556
ENSG00000163534	115350	FCRL1	Fc receptor like 1	20	0.030646	0.113234	0.872184	0.970991	0.059392
ENSG00000060566	84699	CREB3L3	cAMP responsive element binding protein 3 like 3	20	0.0436449	0.153777	0.87216	0.970991	0.0594037
ENSG00000269808	N/A	AC010327.2	N/A	11	0.0659313	0.195658	0.87201	0.970991	0.0594787
ENSG00000162999	142679	DUSP19	dual specificity phosphatase 19	19	-0.0734335	-0.236808	0.871984	0.970991	0.0594914
ENSG00000170279	202865	C7orf33	chromosome 7 open reading frame 33	20	0.0334116	0.118349	0.872184	0.970991	0.059392
ENSG00000079841	22999	RIMS1	regulating synaptic membrane exocytosis 1	20	0.0539834	0.16792	0.87209	0.970991	0.0594387
ENSG00000120907	148	ADRA1A	adrenoceptor alpha 1A	18	0.0239123	0.0748258	0.872276	0.971041	0.0593463
ENSG00000124313	23096	IQSEC2	IQ motif and Sec7 domain 2	20	-0.0392601	-0.128268	0.872886	0.971058	0.0590426
ENSG00000249931	653125	GOLGA8K	golgin A8 family member K	20	0.0537723	0.172764	0.872441	0.971058	0.0592639
ENSG00000135469	93058	COQ10A	coenzyme Q10A	19	-0.0583644	-0.171337	0.872536	0.971058	0.0592165
ENSG00000105499	8605	PLA2G4C	phospholipase A2 group IVC	20	0.0355013	0.113925	0.872722	0.971058	0.0591241
ENSG00000148843	22984	PDCD11	programmed cell death 11	14	0.0995035	0.270374	0.872924	0.971058	0.0590234
ENSG00000163219	9938	ARHGAP25	Rho GTPase activating protein 25	19	0.0419986	0.112068	0.872656	0.971058	0.0591567
ENSG00000162078	124220	ZG16B	zymogen granule protein 16B	20	0.0706293	0.216148	0.873003	0.971058	0.0589844
ENSG00000165233	N/A	C9orf89	N/A	20	-0.0252767	-0.0883725	0.872699	0.971058	0.0591358
ENSG00000172061	131578	LRRC15	leucine rich repeat containing 15	20	-0.0377593	-0.156943	0.872956	0.971058	0.0590077
ENSG00000138398	9360	PPIG	peptidylprolyl isomerase G	19	-0.318146	-1.01417	0.872584	0.971058	0.0591926
ENSG00000121904	114784	CSMD2	CUB and Sushi multiple domains 2	20	-0.0090693	-0.0376955	0.872909	0.971058	0.0590309
ENSG00000108702	6346	CCL1	C-C motif chemokine ligand 1	20	-0.0943144	-0.334691	0.872628	0.971058	0.0591707
ENSG00000211764	28629	TRBJ2-1	T cell receptor beta joining 2-1	8	-0.148421	-0.389964	0.872634	0.971058	0.0591677
ENSG00000150687	11098	PRSS23	protease, serine 23	20	-0.0115024	-0.0375493	0.872394	0.971058	0.0592872
ENSG00000163104	56916	SMARCAD1	SWI/SNF-related, matrix-associated actin-dependent regulator of chromatin, subfamily a, containing DEAD/H box 1	19	0.17972	0.499604	0.872824	0.971058	0.0590731
ENSG00000102158	84061	MAGT1	magnesium transporter 1	20	0.0851553	0.246294	0.874384	0.971111	0.0582979
ENSG00000142733	9064	MAP3K6	mitogen-activated protein kinase kinase kinase 6	20	0.032547	0.1009	0.873401	0.971111	0.0587865
ENSG00000110108	79073	TMEM109	transmembrane protein 109	20	0.0977475	0.326603	0.874314	0.971111	0.0583327
ENSG00000139926	122786	FRMD6	FERM domain containing 6	19	0.0601956	0.165389	0.87441	0.971111	0.0582851
ENSG00000172059	8462	KLF11	Kruppel like factor 11	20	0.00926991	0.0317051	0.873448	0.971111	0.0587632
ENSG00000124678	6954	TCP11	t-complex 11	20	0.00311669	0.0107811	0.873588	0.971111	0.0586934
ENSG00000154639	1525	CXADR	coxsackie virus and adenovirus receptor	20	0.101058	0.3206	0.874056	0.971111	0.0584607
ENSG00000255552	79136	LY6G6E	lymphocyte antigen 6 family member G6E	8	-0.0508065	-0.121863	0.874152	0.971111	0.0584129
ENSG00000006607	9855	FARP2	FERM, ARH/RhoGEF and pleckstrin domain protein 2	20	-0.116805	-0.388127	0.87312	0.971111	0.0589262
ENSG00000147174	N/A	ACRC	N/A	20	-0.113085	-0.35083	0.87436	0.971111	0.0583095
ENSG00000132704	79368	FCRL2	Fc receptor like 2	20	-0.0656185	-0.199001	0.874665	0.971111	0.0581583
ENSG00000159307	80274	SCUBE1	signal peptide, CUB domain and EGF like domain containing 1	20	0.111858	0.368367	0.87408	0.971111	0.058449
ENSG00000114200	590	BCHE	butyrylcholinesterase	20	0.0584613	0.162162	0.874618	0.971111	0.0581816
ENSG00000198060	54708	2005-03-01	membrane associated ring-CH-type finger 5	19	0.13503	0.404507	0.873785	0.971111	0.0585954
ENSG00000183307	27439	CECR6	cat eye syndrome chromosome region, candidate 6	18	0.0407769	0.112167	0.873657	0.971111	0.0586589
ENSG00000182050	25834	MGAT4C	MGAT4 family member C	19	-0.0178563	-0.0655118	0.873857	0.971111	0.0585596
ENSG00000204183	554250	GDF5OS	growth differentiation factor 5 opposite strand	19	-0.0163222	-0.0540472	0.873809	0.971111	0.0585834
ENSG00000197961	7675	ZNF121	zinc finger protein 121	20	-0.0169108	-0.0468578	0.874524	0.971111	0.0582281
ENSG00000104863	64130	LIN7B	lin-7 homolog B, crumbs cell polarity complex component	20	-0.0970148	-0.31753	0.873635	0.971111	0.0586701
ENSG00000157343	221481	ARMC12	armadillo repeat containing 12	20	0.00954238	0.0356991	0.87319	0.971111	0.0588912
ENSG00000173976	84839	RAX2	retina and anterior neural fold homeobox 2	18	0.15286	0.443414	0.873805	0.971111	0.0585853
ENSG00000066923	10734	STAG3	stromal antigen 3	20	0.0869471	0.255632	0.873424	0.971111	0.0587748
ENSG00000188897	N/A	CTD-3088G3.8	N/A	20	-0.0322555	-0.105886	0.873354	0.971111	0.0588097
ENSMUSG00000031444	2159	F10	coagulation factor X	20	-0.00660544	-0.0224004	0.874712	0.971111	0.0581351
ENSG00000115459	84173	ELMOD3	ELMO domain containing 3	20	0.0190591	0.0658111	0.874665	0.971111	0.0581583
ENSG00000267848	N/A	AL118506.1	N/A	20	-0.0531019	-0.220712	0.873799	0.971111	0.0585886
ENSG00000183250	N/A	C21orf67	N/A	20	0.111828	0.374288	0.874314	0.971111	0.0583327
ENSG00000173226	9657	IQCB1	IQ motif containing B1	20	-0.0792728	-0.255408	0.87429	0.971111	0.0583444
ENSG00000108448	147166	TRIM16L	tripartite motif containing 16 like	18	-0.0924832	-0.306643	0.873879	0.971111	0.0585485
ENSG00000141854	N/A	hsa-mir-1199	N/A	20	0.00403522	0.0158117	0.874618	0.971111	0.0581816
ENSG00000156299	7074	TIAM1	T-cell lymphoma invasion and metastasis 1	20	0.0622684	0.175747	0.874267	0.971111	0.058356
ENSG00000005700	25998	IBTK	inhibitor of Bruton tyrosine kinase	20	-0.0596261	-0.197226	0.874548	0.971111	0.0582165
ENSG00000151247	1977	EIF4E	eukaryotic translation initiation factor 4E	10	0.112825	0.296073	0.873525	0.971111	0.0587246
ENSG00000258724	83595	SOX7	SRY-box 7	14	0.106195	0.317171	0.874659	0.971111	0.058161
ENSG00000212643	7310	ZRSR1	zinc finger CCCH-type, RNA binding motif and serine/arginine rich 1	20	-0.0521758	-0.204997	0.874665	0.971111	0.0581583
ENSG00000165475	51084	CRYL1	crystallin lambda 1	20	-0.310287	-1.03753	0.874782	0.971123	0.0581002
ENSG00000181704	286451	YIPF6	Yip1 domain family member 6	18	0.0336046	0.102594	0.874817	0.971123	0.0580827
ENSG00000163435	1999	ELF3	E74 like ETS transcription factor 3	18	0.130536	0.360502	0.874941	0.971207	0.0580214
ENSG00000187535	9742	IFT140	intraflagellar transport 140	20	-0.0866327	-0.339238	0.875063	0.971225	0.0579607
ENSG00000183020	161	AP2A2	adaptor related protein complex 2 alpha 2 subunit	20	-0.124696	-0.38337	0.875765	0.971225	0.0576122
ENSG00000197279	7718	ZNF165	zinc finger protein 165	19	0.0512314	0.159684	0.875611	0.971225	0.0576889
ENSG00000170743	143425	SYT9	synaptotagmin 9	20	0.148865	0.454188	0.875812	0.971225	0.057589
ENSG00000269549	N/A	AL031663.2	N/A	19	0.073669	0.202898	0.875443	0.971225	0.0577723
ENSG00000115091	10096	ACTR3	ARP3 actin related protein 3 homolog	18	-0.00913731	-0.0250369	0.875212	0.971225	0.0578867
ENSG00000188770	26254	OPTC	opticin	20	0.0134784	0.0472649	0.875227	0.971225	0.0578794
ENSG00000136933	10244	RABEPK	Rab9 effector protein with kelch motifs	20	-0.0479344	-0.177184	0.875203	0.971225	0.057891
ENSG00000213523	10011	SRA1	steroid receptor RNA activator 1	20	-0.0128255	-0.0428274	0.875531	0.971225	0.0577284
ENSG00000122733	N/A	KIAA1045	N/A	20	0.0052977	0.0200902	0.875016	0.971225	0.057984
ENSG00000169679	699	BUB1	BUB1 mitotic checkpoint serine/threonine kinase	17	-0.111363	-0.362676	0.875734	0.971225	0.0576278
ENSG00000221953	388759	C1orf229	chromosome 1 open reading frame 229	20	0.00441177	0.013598	0.875601	0.971225	0.0576935
ENSG00000179085	54344	DPM3	dolichyl-phosphate mannosyltransferase subunit 3	20	0.047767	0.138994	0.875719	0.971225	0.0576355
ENSG00000149634	128497	SPATA25	spermatogenesis associated 25	18	0.0413647	0.134886	0.875459	0.971225	0.0577642
ENSG00000136872	229	ALDOB	aldolase, fructose-bisphosphate B	20	-0.116975	-0.320834	0.875274	0.971225	0.0578562
ENSG00000137726	53826	FXYD6	FXYD domain containing ion transport regulator 6	20	0.138131	0.48147	0.875859	0.971225	0.0575658
ENSG00000171303	3777	KCNK3	potassium two pore domain channel subfamily K member 3	18	0.0517256	0.157617	0.875731	0.971225	0.0576295
ENSG00000196372	79754	ASB13	ankyrin repeat and SOCS box containing 13	20	0.0443147	0.14357	0.875414	0.971225	0.0577865
ENSG00000163909	26508	HEYL	hes related family bHLH transcription factor with YRPW motif-like	19	-0.16331	-0.482826	0.875587	0.971225	0.0577008
ENSG00000204677	653316	FAM153C	family with sequence similarity 153, member C, pseudogene	20	-0.0387343	-0.1419	0.876187	0.971323	0.0574032
ENSG00000185829	51326	ARL17A	ADP ribosylation factor like GTPase 17A	20	0.0717867	0.222418	0.876304	0.971323	0.0573452
ENSG00000186010	51079	NDUFA13	NADH:ubiquinone oxidoreductase subunit A13	7	-0.18955	-0.413614	0.876022	0.971323	0.0574848
ENSG00000197414	283767	GOLGA6L1	golgin A6 family-like 1	11	-0.0174615	-0.0393822	0.876304	0.971323	0.0573451
ENSG00000148156	10880	ACTL7B	actin like 7B	20	-0.0937644	-0.318847	0.87614	0.971323	0.0574265
ENSG00000204176	83849	SYT15	synaptotagmin 15	20	-0.154053	-0.538075	0.876046	0.971323	0.0574729
ENSG00000268427	N/A	AL022328.1	N/A	20	-0.00726929	-0.0247267	0.876304	0.971323	0.0573452
ENSG00000111716	3945	LDHB	lactate dehydrogenase B	20	0.0698794	0.179357	0.876327	0.971323	0.0573336
ENSG00000118961	N/A	C2orf43	N/A	20	-0.0497309	-0.181998	0.876398	0.971349	0.0572988
