## Supplementary material for "Metabolic precision labeling enables selective probing of O-linked *N*-acetylgalactosamine glycosylation": Data S3 (part 3 of 3)

### Sheet: GalNAzMe (continued)
EnsemblID	GeneID	Symbol	GeneInfo	#Element	Med Phenotype (pZ)	Tscore	MWU P-val	MWU Q-val (fdr_bh)	-log(MWU)'
ENSG00000166689	144100	PLEKHA7	pleckstrin homology domain containing A7	19	0.0304386	0.101547	0.876524	0.971383	0.0572362
ENSG00000180376	285331	CCDC66	coiled-coil domain containing 66	19	-0.113527	-0.384555	0.876524	0.971383	0.0572362
ENSG00000173714	124857	WFIKKN2	WAP, follistatin/kazal, immunoglobulin, kunitz and netrin domain containing 2	20	0.0190954	0.0592993	0.876585	0.971398	0.0572059
ENSG00000147813	N/A	NAPRT1	N/A	20	0.0144611	0.0495782	0.876726	0.971475	0.0571363
ENSG00000188340	81442	OR6N2	olfactory receptor family 6 subfamily N member 2	20	0.0222896	0.070322	0.876749	0.971475	0.0571247
ENSG00000109534	54433	GAR1	GAR1 ribonucleoprotein	16	0.0272139	0.0696241	0.876833	0.971515	0.0570833
ENSG00000116586	28956	LAMTOR2	late endosomal/lysosomal adaptor, MAPK and MTOR activator 2	20	-0.0192464	-0.0550948	0.877007	0.971655	0.0569971
ENSG00000100417	5372	PMM1	phosphomannomutase 1	20	-0.0190202	-0.0566345	0.877592	0.971867	0.0567072
ENSG00000196826	163051	ZNF709	zinc finger protein 709	16	-0.0794328	-0.258743	0.877854	0.971867	0.0565776
ENSG00000217555	51192	CKLF	chemokine like factor	20	0.0374189	0.118256	0.878436	0.971867	0.05629
ENSG00000076770	55796	MBNL3	muscleblind like splicing regulator 3	20	0.0470912	0.184907	0.878248	0.971867	0.0563827
ENSG00000099721	266	AMELY	amelogenin, Y-linked	20	-0.0086873	-0.0332106	0.877663	0.971867	0.0566724
ENSG00000164284	134266	GRPEL2	GrpE like 2, mitochondrial	20	-0.030886	-0.101957	0.878529	0.971867	0.0562437
ENSG00000197976	8227	AKAP17A	A-kinase anchoring protein 17A	20	-0.0837509	-0.27377	0.877827	0.971867	0.0565913
ENSG00000117266	5129	CDK18	cyclin dependent kinase 18	19	-0.100824	-0.399091	0.878302	0.971867	0.0563559
ENSG00000128573	93986	FOXP2	forkhead box P2	20	-0.00897909	-0.0279573	0.87778	0.971867	0.0566145
ENSG00000164440	167838	TXLNB	taxilin beta	18	0.0596799	0.193591	0.878323	0.971867	0.0563456
ENSG00000180340	2535	FZD2	frizzled class receptor 2	20	-0.0388024	-0.158812	0.87785	0.971867	0.0565797
ENSG00000126247	826	CAPNS1	calpain small subunit 1	20	0.0679314	0.209946	0.877288	0.971867	0.0568579
ENSG00000139637	60314	C12orf10	chromosome 12 open reading frame 10	20	-0.036864	-0.122441	0.877452	0.971867	0.0567768
ENSG00000139505	9107	MTMR6	myotubularin related protein 6	18	-0.0100163	-0.0314058	0.878397	0.971867	0.056309
ENSG00000140287	3067	HDC	histidine decarboxylase	19	-0.104807	-0.326162	0.878399	0.971867	0.0563083
ENSG00000164961	N/A	KIAA0196	N/A	20	0.0534179	0.166509	0.87867	0.971867	0.0561742
ENSG00000121417	10520	ZNF211	zinc finger protein 211	20	0.0499509	0.159565	0.878436	0.971867	0.05629
ENSG00000100884	9362	CPNE6	copine 6	20	0.00785657	0.0310427	0.878459	0.971867	0.0562784
ENSG00000114279	2257	FGF12	fibroblast growth factor 12	20	0.0355503	0.135519	0.877428	0.971867	0.0567884
ENSG00000105954	64111	NPVF	neuropeptide VF precursor	18	0.00107066	0.00378394	0.87736	0.971867	0.0568221
ENSG00000205022	390748	PABPN1L	poly(A) binding protein nuclear 1 like, cytoplasmic	20	-0.218252	-0.599594	0.878108	0.971867	0.0564522
ENSG00000157884	130106	CIB4	calcium and integrin binding family member 4	20	-0.047211	-0.164686	0.878365	0.971867	0.0563248
ENSG00000115841	151393	RMDN2	regulator of microtubule dynamics 2	19	-0.0323099	-0.105629	0.877581	0.971867	0.0567126
ENSG00000071205	79658	ARHGAP10	Rho GTPase activating protein 10	20	0.00106021	0.00379209	0.877616	0.971867	0.0566956
ENSG00000144445	151050	KANSL1L	KAT8 regulatory NSL complex subunit 1 like	18	-0.0644966	-0.20137	0.878669	0.971867	0.0561747
ENSG00000171777	115727	RASGRP4	RAS guanyl releasing protein 4	18	-0.0450745	-0.128603	0.878546	0.971867	0.0562357
ENSG00000081026	260425	MAGI3	membrane associated guanylate kinase, WW and PDZ domain containing 3	20	0.0269788	0.0931885	0.878319	0.971867	0.0563479
ENSG00000168124	4992	OR1F1	olfactory receptor family 1 subfamily F member 1	19	0.0131389	0.0414394	0.878495	0.971867	0.0562608
ENSG00000110675	55531	ELMOD1	ELMO domain containing 1	20	0.0579353	0.186005	0.878295	0.971867	0.0563595
ENSG00000119946	26507	CNNM1	cyclin and CBS domain divalent metal cation transport mediator 1	20	0.0360836	0.134857	0.878647	0.971867	0.0561858
ENSG00000144063	7851	MALL	mal, T-cell differentiation protein like	20	0.102228	0.319514	0.878529	0.971867	0.0562437
ENSG00000211839	28705	TRAJ50	T cell receptor alpha joining 50	6	-0.00482102	-0.0113412	0.878785	0.971891	0.0561173
ENSG00000110811	N/A	LEPREL2	N/A	20	0.0276195	0.0882253	0.878787	0.971891	0.0561163
ENSG00000011426	54443	ANLN	anillin actin binding protein	19	0.103192	0.320435	0.878879	0.971941	0.0560707
ENSG00000128322	3543	IGLL1	immunoglobulin lambda like polypeptide 1	20	-0.0172366	-0.0634686	0.879115	0.972051	0.0559542
ENSG00000167768	3848	KRT1	keratin 1	18	0.0808201	0.245286	0.879163	0.972051	0.0559305
ENSG00000158290	8450	CUL4B	cullin 4B	15	-0.115809	-0.311237	0.879124	0.972051	0.0559497
ENSG00000146047	255626	HIST1H2BA	histone cluster 1 H2B family member a	19	0.0410828	0.123508	0.87924	0.972051	0.0558925
ENSG00000196455	30849	PIK3R4	phosphoinositide-3-kinase regulatory subunit 4	19	-0.183451	-0.589383	0.879312	0.972051	0.0558569
ENSG00000187630	317749	DHRS4L2	dehydrogenase/reductase 4 like 2	20	-0.040516	-0.143457	0.879303	0.972051	0.0558616
ENSG00000157680	9162	DGKI	diacylglycerol kinase iota	18	0.142736	0.440696	0.879262	0.972051	0.0558817
ENSG00000139515	3651	PDX1	pancreatic and duodenal homeobox 1	18	-0.00516664	-0.0147245	0.879385	0.97208	0.0558207
ENSG00000111144	4048	LTA4H	leukotriene A4 hydrolase	18	0.0265357	0.0877229	0.879558	0.972113	0.0557353
ENSG00000136247	55146	ZDHHC4	zinc finger DHHC-type containing 4	20	0.0635905	0.194384	0.879514	0.972113	0.0557574
ENSG00000167642	10653	SPINT2	serine peptidase inhibitor, Kunitz type 2	12	0.0318023	0.0870139	0.879507	0.972113	0.0557607
ENSG00000100105	23598	PATZ1	POZ/BTB and AT hook containing zinc finger 1	19	0.127035	0.354362	0.879697	0.972214	0.0556669
ENSG00000166398	9710	KIAA0355	KIAA0355	17	0.0544659	0.170068	0.8798	0.972276	0.055616
ENSG00000042304	56918	C2orf83	chromosome 2 open reading frame 83	20	-0.0281476	-0.111458	0.880053	0.972317	0.0554913
ENSG00000249139	100526773	EPPIN-WFDC6	EPPIN-WFDC6 readthrough	18	-0.0108365	-0.0394602	0.879978	0.972317	0.055528
ENSG00000074800	2023	ENO1	enolase 1	14	-0.482152	-1.27867	0.879924	0.972317	0.0555547
ENSG00000101638	29906	ST8SIA5	ST8 alpha-N-acetyl-neuraminide alpha-2,8-sialyltransferase 5	20	0.0568871	0.204658	0.880123	0.972317	0.0554566
ENSG00000164691	117289	TAGAP	T-cell activation RhoGTPase activating protein	20	-0.0627951	-0.197607	0.880123	0.972317	0.0554566
ENSG00000118482	23469	PHF3	PHD finger protein 3	20	0.0769158	0.274358	0.8801	0.972317	0.0554682
ENSG00000165424	219654	ZCCHC24	zinc finger CCHC-type containing 24	20	-0.00932836	-0.0326057	0.88024	0.972342	0.0553988
ENSG00000179626	341418	OR6C4	olfactory receptor family 6 subfamily C member 4	20	-0.170672	-0.59821	0.880193	0.972342	0.0554219
ENSG00000158411	129531	MITD1	microtubule interacting and trafficking domain containing 1	20	0.0246905	0.0817724	0.880357	0.972419	0.055341
ENSG00000104921	2208	FCER2	Fc fragment of IgE receptor II	20	0.0199784	0.0802071	0.880428	0.972444	0.0553063
ENSG00000167889	146664	MGAT5B	mannosyl (alpha-1,6-)-glycoprotein beta-1,6-N-acetyl-glucosaminyltransferase, isozyme B	20	0.0985853	0.331731	0.880709	0.972649	0.0551676
ENSG00000141622	494470	RNF165	ring finger protein 165	19	-0.0912089	-0.286353	0.880731	0.972649	0.0551567
ENSG00000256162	100507203	SMLR1	small leucine rich protein 1	20	0.04151	0.135218	0.880756	0.972649	0.0551445
ENSG00000206127	728047	GOLGA8O	golgin A8 family member O	6	0.123524	0.250025	0.881054	0.972668	0.0549974
ENSG00000169245	3627	CXCL10	C-X-C motif chemokine ligand 10	16	-0.223322	-0.769336	0.881182	0.972668	0.0549342
ENSG00000074803	6557	SLC12A1	solute carrier family 12 member 1	20	-0.00774393	-0.026147	0.881201	0.972668	0.0549249
ENSG00000184949	646851	FAM227A	family with sequence similarity 227 member A	20	-0.0387143	-0.118934	0.881154	0.972668	0.054948
ENSG00000198939	80108	ZFP2	ZFP2 zinc finger protein	20	-0.00582146	-0.0206956	0.881037	0.972668	0.0550058
ENSG00000126945	3188	HNRNPH2	heterogeneous nuclear ribonucleoprotein H2	17	0.117667	0.36327	0.881122	0.972668	0.0549638
ENSG00000119771	114818	KLHL29	kelch like family member 29	20	-0.241364	-0.776438	0.881061	0.972668	0.0549942
ENSG00000196539	343173	OR2T3	olfactory receptor family 2 subfamily T member 3	20	-0.0513757	-0.173858	0.881014	0.972668	0.0550173
ENSG00000211964	28424	IGHV3-48	immunoglobulin heavy variable 3-48	18	-0.0490919	-0.172566	0.880942	0.972668	0.0550527
ENSG00000105409	478	ATP1A3	ATPase Na+/K+ transporting subunit alpha 3	20	-0.0614852	-0.198781	0.881342	0.97269	0.0548556
ENSG00000177034	345778	MTX3	metaxin 3	20	-0.143164	-0.443117	0.881436	0.97269	0.0548094
ENSG00000179021	285237	C3orf38	chromosome 3 open reading frame 38	20	-0.00288024	-0.00802596	0.881459	0.97269	0.0547978
ENSG00000162543	127733	UBXN10	UBX domain protein 10	20	0.0352896	0.106689	0.881436	0.97269	0.0548094
ENSG00000175857	202309	GAPT	GRB2 binding adaptor protein, transmembrane	20	-0.0893098	-0.32775	0.881365	0.97269	0.054844
ENSG00000049618	57492	ARID1B	AT-rich interaction domain 1B	20	0.0349449	0.118736	0.881553	0.972715	0.0547516
ENSG00000170782	283297	OR10A4	olfactory receptor family 10 subfamily A member 4	20	-0.000920048	-0.00332146	0.881576	0.972715	0.0547401
ENSG00000226807	389690	MROH5	maestro heat like repeat family member 5	20	0.0488613	0.180739	0.881811	0.972894	0.0546246
ENSG00000124237	128602	C20orf85	chromosome 20 open reading frame 85	20	-0.0120147	-0.0499376	0.881834	0.972894	0.0546131
ENSG00000129925	58986	TMEM8A	transmembrane protein 8A	20	0.0906652	0.361042	0.881881	0.972894	0.05459
ENSG00000153317	50807	ASAP1	ArfGAP with SH3 domain, ankyrin repeat and PH domain 1	18	-0.0402039	-0.121585	0.88198	0.972898	0.0545413
ENSG00000128923	N/A	FAM63B	N/A	20	-0.11893	-0.40043	0.881951	0.972898	0.0545553
ENSG00000178104	9659	PDE4DIP	phosphodiesterase 4D interacting protein	17	-0.608964	-1.69718	0.882063	0.972937	0.0545002
ENSG00000122126	4952	OCRL	OCRL, inositol polyphosphate-5-phosphatase	20	-0.0494333	-0.147502	0.882913	0.973156	0.0540822
ENSG00000111684	10162	LPCAT3	lysophosphatidylcholine acyltransferase 3	20	0.118658	0.36794	0.882866	0.973156	0.0541052
ENSG00000104967	4858	NOVA2	NOVA alternative splicing regulator 2	20	-0.123921	-0.445779	0.883546	0.973156	0.0537708
ENSG00000143107	163479	FNDC7	fibronectin type III domain containing 7	18	0.113015	0.355049	0.882895	0.973156	0.0540911
ENSG00000230891	285326	LINC00692	long intergenic non-protein coding RNA 692	20	0.118748	0.376874	0.883077	0.973156	0.0540014
ENSG00000129353	57153	SLC44A2	solute carrier family 44 member 2	20	-0.066062	-0.23562	0.882889	0.973156	0.0540937
ENSG00000213420	221914	GPC2	glypican 2	20	0.0642334	0.206333	0.883171	0.973156	0.0539553
ENSG00000173200	165631	PARP15	poly(ADP-ribose) polymerase family member 15	20	0.00054459	0.00186069	0.883593	0.973156	0.0537478
ENSG00000148408	774	CACNA1B	calcium voltage-gated channel subunit alpha1 B	20	0.15626	0.485834	0.882655	0.973156	0.0542091
ENSG00000177076	340485	ACER2	alkaline ceramidase 2	19	0.0404849	0.134169	0.883329	0.973156	0.0538775
ENSG00000100299	410	ARSA	arylsulfatase A	20	0.0496262	0.179393	0.883546	0.973156	0.0537708
ENSG00000197992	283420	CLEC9A	C-type lectin domain family 9 member A	20	-0.0275169	-0.107123	0.883429	0.973156	0.0538285
ENSG00000215020	N/A	AL591684.1	N/A	20	0.0325849	0.11583	0.882585	0.973156	0.0542437
ENSG00000180219	196472	FAM71C	family with sequence similarity 71 member C	20	-0.116405	-0.42559	0.882725	0.973156	0.0541745
ENSG00000139410	113675	SDSL	serine dehydratase like	20	0.0333502	0.111931	0.883569	0.973156	0.0537593
ENSG00000135127	N/A	CCDC64	N/A	20	-0.0232652	-0.0729505	0.883523	0.973156	0.0537824
ENSG00000197763	114112	TXNRD3	thioredoxin reductase 3	20	0.00982522	0.0312269	0.882655	0.973156	0.0542091
ENSG00000268702	N/A	AL049829.1	N/A	16	0.0958529	0.290356	0.882624	0.973156	0.0542241
ENSG00000171532	4761	NEUROD2	neuronal differentiation 2	19	0.0205576	0.0658922	0.883185	0.973156	0.0539484
ENSG00000103335	9780	PIEZO1	piezo type mechanosensitive ion channel component 1	20	0.0151847	0.0491312	0.88296	0.973156	0.0540591
ENSG00000119608	283571	PROX2	prospero homeobox 2	19	0.0821893	0.247479	0.883522	0.973156	0.0537828
ENSG00000135443	3891	KRT85	keratin 85	20	-0.173766	-0.72073	0.883382	0.973156	0.0538515
ENSG00000166166	115708	TRMT61A	tRNA methyltransferase 61A	18	0.079134	0.224411	0.882746	0.973156	0.0541641
ENSG00000157999	100310846	ANKRD61	ankyrin repeat domain 61	20	-0.0100707	-0.0418577	0.883311	0.973156	0.0538861
ENSG00000139132	121512	FGD4	FYVE, RhoGEF and PH domain containing 4	20	-0.180478	-0.636209	0.88296	0.973156	0.0540591
ENSG00000168490	9796	PHYHIP	phytanoyl-CoA 2-hydroxylase interacting protein	20	0.120845	0.377051	0.882913	0.973156	0.0540822
ENSG00000011105	10867	TSPAN9	tetraspanin 9	19	0.00952111	0.0307525	0.8828	0.973156	0.0541378
ENSG00000100307	23492	CBX7	chromobox 7	19	-0.110814	-0.348057	0.883113	0.973156	0.0539839
ENSG00000183090	166752	FREM3	FRAS1 related extracellular matrix 3	20	-0.102573	-0.375901	0.883687	0.97318	0.0537017
ENSG00000248835	N/A	AL357673.1	N/A	20	-0.00311576	-0.0101379	0.88371	0.97318	0.0536901
ENSG00000254413	386593	CHKB-CPT1B	CHKB-CPT1B readthrough (NMD candidate)	20	-0.0738899	-0.299592	0.884085	0.973381	0.0535057
ENSG00000174791	9610	RIN1	Ras and Rab interactor 1	20	-0.0279239	-0.0925845	0.884062	0.973381	0.0535173
ENSG00000166762	117155	CATSPER2	cation channel sperm associated 2	19	-0.0243221	-0.0752575	0.884219	0.973381	0.0534399
ENSG00000184785	644538	SMIM10	small integral membrane protein 10	20	-0.198415	-0.786093	0.884039	0.973381	0.0535288
ENSG00000164463	153222	CREBRF	CREB3 regulatory factor	20	0.0968012	0.345372	0.884226	0.973381	0.0534366
ENSG00000145757	83890	SPATA9	spermatogenesis associated 9	19	-0.0733478	-0.282081	0.884123	0.973381	0.0534872
ENSG00000177202	171169	SPACA4	sperm acrosome associated 4	20	-0.0693047	-0.288057	0.884226	0.973381	0.0534366
ENSG00000006015	55049	C19orf60	chromosome 19 open reading frame 60	18	-0.251223	-0.740547	0.884477	0.973605	0.0533135
ENSG00000124491	2162	F13A1	coagulation factor XIII A chain	20	0.0354863	0.11549	0.884672	0.973714	0.0532178
ENSG00000185716	730094	C16orf52	chromosome 16 open reading frame 52	20	0.1072	0.405829	0.884672	0.973714	0.0532178
ENSG00000138459	55032	SLC35A5	solute carrier family 35 member A5	20	0.0694467	0.21614	0.884719	0.973714	0.0531947
ENSG00000215883	606495	CYB5RL	cytochrome b5 reductase like	20	-0.033672	-0.115066	0.884836	0.973791	0.0531372
ENSG00000267173	N/A	CTC-512J12.6	N/A	6	0.106009	0.244685	0.884952	0.973814	0.0530801
ENSG00000186562	245908	DEFB105A	defensin beta 105A	2	-0.0530751	-0.073021	0.884951	0.973814	0.0530808
ENSG00000160888	9592	IER2	immediate early response 2	20	-0.0128224	-0.0435772	0.885071	0.973892	0.053022
ENSG00000060491	11054	OGFR	opioid growth factor receptor	20	0.0154985	0.0440302	0.886408	0.973897	0.0523663
ENSG00000149930	9344	TAOK2	TAO kinase 2	20	0.00667294	0.0221093	0.886056	0.973897	0.0525388
ENSG00000133131	79710	MORC4	MORC family CW-type zinc finger 4	20	0.120043	0.330479	0.885376	0.973897	0.0528724
ENSG00000088992	54997	TESC	tescalcin	20	0.0114272	0.0415147	0.886338	0.973897	0.0524008
ENSG00000270299	N/A	RP5-850E9.3	N/A	12	-0.0229869	-0.0621121	0.88523	0.973897	0.0529439
ENSG00000124074	84080	ENKD1	enkurin domain containing 1	20	0.0588774	0.184592	0.885868	0.973897	0.0526308
ENSG00000101144	655	BMP7	bone morphogenetic protein 7	20	-0.0785464	-0.232424	0.885962	0.973897	0.0525848
ENSG00000196466	90576	ZNF799	zinc finger protein 799	20	-0.0823135	-0.282954	0.885915	0.973897	0.0526078
ENSG00000087842	8544	PIR	pirin	20	0.179224	0.49252	0.885329	0.973897	0.0528954
ENSG00000196748	389383	CLPSL2	colipase like 2	19	-0.208409	-0.619373	0.886193	0.973897	0.0524716
ENSG00000173876	347688	TUBB8	tubulin beta 8 class VIII	20	0.0123875	0.0381635	0.886244	0.973897	0.0524468
ENSG00000232535	N/A	OR5H8P	N/A	17	-0.161451	-0.460207	0.885727	0.973897	0.0527001
ENSG00000163879	7802	DNALI1	dynein axonemal light intermediate chain 1	20	-0.069215	-0.248588	0.886385	0.973897	0.0523778
ENSG00000196693	7582	ZNF33B	zinc finger protein 33B	20	0.0325277	0.0928947	0.885986	0.973897	0.0525733
ENSG00000197415	79674	VEPH1	ventricular zone expressed PH domain containing 1	19	-0.213509	-0.675048	0.885808	0.973897	0.0526604
ENSG00000142046	641649	TMEM91	transmembrane protein 91	13	0.107659	0.360839	0.885281	0.973897	0.0529187
ENSG00000125430	9953	HS3ST3B1	heparan sulfate-glucosamine 3-sulfotransferase 3B1	20	0.0596665	0.182196	0.88561	0.973897	0.0527573
ENSG00000179409	50628	GEMIN4	gem nuclear organelle associated protein 4	17	-0.353611	-0.981747	0.886236	0.973897	0.0524505
ENSG00000146221	202500	TCTE1	t-complex-associated-testis-expressed 1	20	0.0346209	0.132384	0.885587	0.973897	0.0527689
ENSG00000161513	2232	FDXR	ferredoxin reductase	20	-0.247571	-0.869307	0.885165	0.973897	0.052976
ENSG00000170469	202051	SPATA24	spermatogenesis associated 24	20	-0.0559808	-0.167931	0.885657	0.973897	0.0527343
ENSG00000104808	27294	DHDH	dihydrodiol dehydrogenase	20	-0.243805	-0.655416	0.886267	0.973897	0.0524353
ENSG00000130226	1804	DPP6	dipeptidyl peptidase like 6	19	-0.0383971	-0.13073	0.885591	0.973897	0.0527666
ENSG00000232869	28558	TRBV29-1	T cell receptor beta variable 29-1	20	0.0857002	0.282935	0.885821	0.973897	0.0526538
ENSG00000177627	121273	C12orf54	chromosome 12 open reading frame 54	18	0.0588848	0.199244	0.886035	0.973897	0.0525491
ENSG00000120688	11193	WBP4	WW domain binding protein 4	19	0.0785045	0.24084	0.885447	0.973897	0.0528374
ENSG00000269360	N/A	AC112693.2	N/A	20	0.00650161	0.0219632	0.88608	0.973897	0.0525273
ENSG00000154007	127247	ASB17	ankyrin repeat and SOCS box containing 17	20	0.0757922	0.225765	0.885798	0.973897	0.0526653
ENSG00000008196	7021	TFAP2B	transcription factor AP-2 beta	18	0.102313	0.328049	0.886653	0.974062	0.0522461
ENSG00000143185	6846	XCL2	X-C motif chemokine ligand 2	20	-0.00921644	-0.0330396	0.886643	0.974062	0.0522514
ENSG00000108474	9487	PIGL	phosphatidylinositol glycan anchor biosynthesis class L	20	-0.0646298	-0.208401	0.886807	0.974063	0.0521709
ENSG00000179639	2205	FCER1A	Fc fragment of IgE receptor Ia	19	-0.0232277	-0.0787208	0.886819	0.974063	0.0521649
ENSG00000104899	268	AMH	anti-Mullerian hormone	20	-0.00109711	-0.0032746	0.886807	0.974063	0.0521709
ENSG00000077063	83992	CTTNBP2	cortactin binding protein 2	19	-0.0349069	-0.107212	0.88694	0.974063	0.0521059
ENSG00000103274	4682	NUBP1	nucleotide binding protein 1	19	-0.127101	-0.371596	0.886891	0.974063	0.0521295
ENSG00000184292	4070	TACSTD2	tumor associated calcium signal transducer 2	20	0.00337641	0.0126209	0.886901	0.974063	0.0521249
ENSG00000169738	51181	DCXR	dicarbonyl and L-xylulose reductase	20	0.0724331	0.250272	0.887065	0.974096	0.0520445
ENSG00000157259	57798	GATAD1	GATA zinc finger domain containing 1	20	-0.0943653	-0.276899	0.887065	0.974096	0.0520445
ENSG00000166340	1200	TPP1	tripeptidyl peptidase 1	20	-0.435958	-1.31338	0.887159	0.974147	0.0519985
ENSG00000155754	N/A	ALS2CR11	N/A	20	-0.00204748	-0.00851012	0.887229	0.974172	0.0519641
ENSG00000172992	79877	DCAKD	dephospho-CoA kinase domain containing	20	-0.0589712	-0.20524	0.887347	0.974248	0.0519066
ENSG00000005302	10943	MSL3	male-specific lethal 3 homolog (Drosophila)	20	0.053574	0.193569	0.887511	0.974324	0.0518262
ENSG00000255181	100130274	CCDC166	coiled-coil domain containing 166	19	0.0166827	0.0677772	0.887469	0.974324	0.0518466
ENSG00000109063	4621	MYH3	myosin heavy chain 3	20	-0.0538208	-0.174192	0.887581	0.974349	0.0517918
ENSG00000018625	477	ATP1A2	ATPase Na+/K+ transporting subunit alpha 2	20	0.0381503	0.122355	0.887675	0.9744	0.0517459
ENSG00000136193	9805	SCRN1	secernin 1	20	0.0144183	0.0443031	0.887793	0.974424	0.0516884
ENSG00000160307	6285	S100B	S100 calcium binding protein B	20	-0.0300463	-0.0883917	0.887746	0.974424	0.0517114
ENSG00000168282	4247	MGAT2	mannosyl (alpha-1,6-)-glycoprotein beta-1,2-N-acetylglucosaminyltransferase	18	0.0167765	0.0599106	0.887866	0.974452	0.0516527
ENSG00000142330	11132	CAPN10	calpain 10	20	0.0272579	0.0918686	0.888168	0.974732	0.0515048
ENSG00000023228	4719	NDUFS1	NADH:ubiquinone oxidoreductase core subunit S1	20	-0.0567969	-0.177601	0.888262	0.974782	0.0514589
ENSG00000171209	1448	CSN3	casein kappa	20	0.0452759	0.187957	0.888661	0.974923	0.0512638
ENSG00000137948	676	BRDT	bromodomain testis associated	19	0.0717137	0.223079	0.888625	0.974923	0.0512813
ENSG00000268193	N/A	AC002985.3	N/A	12	0.0200483	0.0565882	0.88917	0.974923	0.0510152
ENSG00000136770	64215	DNAJC1	DnaJ heat shock protein family (Hsp40) member C1	20	-0.00587225	-0.0184766	0.889248	0.974923	0.0509771
ENSG00000169241	55974	SLC50A1	solute carrier family 50 member 1	20	0.0593665	0.200965	0.889107	0.974923	0.0510459
ENSG00000178363	810	CALML3	calmodulin like 3	20	-0.0819986	-0.271127	0.888755	0.974923	0.0512179
ENSG00000033100	54480	CHPF2	chondroitin polymerizing factor 2	19	-0.0178556	-0.0582551	0.889179	0.974923	0.0510106
ENSG00000204169	N/A	AGAP7	N/A	19	0.0390206	0.131298	0.888457	0.974923	0.0513637
ENSG00000068489	55771	PRR11	proline rich 11	19	0.0314932	0.0895249	0.889203	0.974923	0.0509989
ENSG00000163644	152926	PPM1K	protein phosphatase, Mg2+/Mn2+ dependent 1K	20	0.0566441	0.182582	0.888685	0.974923	0.0512523
ENSG00000181191	64219	PJA1	praja ring finger ubiquitin ligase 1	20	0.0374318	0.11014	0.88899	0.974923	0.0511032
ENSG00000179407	165721	DNAJB8	DnaJ heat shock protein family (Hsp40) member B8	20	-0.0397046	-0.120641	0.889131	0.974923	0.0510344
ENSG00000162669	164045	HFM1	HFM1, ATP dependent DNA helicase homolog	19	0.0595746	0.186152	0.889035	0.974923	0.0510812
ENSG00000179630	144811	LACC1	laccase domain containing 1	20	0.067925	0.255809	0.888779	0.974923	0.0512064
ENSG00000198324	144717	FAM109A	family with sequence similarity 109 member A	20	-0.0553629	-0.220797	0.888685	0.974923	0.0512523
ENSG00000137474	4647	MYO7A	myosin VIIA	20	-0.124521	-0.398646	0.888638	0.974923	0.0512753
ENSG00000108506	57508	INTS2	integrator complex subunit 2	18	0.0468062	0.135644	0.889078	0.974923	0.05106
ENSG00000141316	124912	SPACA3	sperm acrosome associated 3	17	0.07318	0.228074	0.889037	0.974923	0.0510803
ENSG00000112419	9749	PHACTR2	phosphatase and actin regulator 2	18	-0.176446	-0.572144	0.88935	0.974983	0.0509271
ENSG00000135114	8638	OASL	2'-5'-oligoadenylate synthetase like	19	0.0211476	0.0630877	0.889709	0.975011	0.0507519
ENSG00000115042	51011	FAHD2A	fumarylacetoacetate hydrolase domain containing 2A	20	0.0225655	0.0798268	0.889694	0.975011	0.0507593
ENSG00000162877	148811	PM20D1	peptidase M20 domain containing 1	19	-0.000997876	-0.00297198	0.889685	0.975011	0.0507636
ENSG00000117477	57821	CCDC181	coiled-coil domain containing 181	19	-0.00697015	-0.0212793	0.889565	0.975011	0.0508224
ENSG00000174667	125958	OR7D4	olfactory receptor family 7 subfamily D member 4	20	0.144512	0.509307	0.889459	0.975011	0.0508739
ENSG00000129103	25870	SUMF2	sulfatase modifying factor 2	20	0.11494	0.339766	0.889647	0.975011	0.0507822
ENSG00000164363	348932	SLC6A18	solute carrier family 6 member 18	20	-0.0637637	-0.264311	0.8896	0.975011	0.0508051
ENSG00000133703	3845	KRAS	KRAS proto-oncogene, GTPase	17	-0.718098	-1.94545	0.890005	0.975046	0.0506077
ENSG00000021645	9369	NRXN3	neurexin 3	20	0.0839523	0.279425	0.889999	0.975046	0.0506103
ENSG00000178694	63899	NSUN3	NOP2/Sun RNA methyltransferase family member 3	20	-0.00576951	-0.0181887	0.890164	0.975046	0.0505301
ENSG00000242284	441521	CT45A5	cancer/testis antigen family 45 member A5	14	-0.127716	-0.377172	0.890442	0.975046	0.0503945
ENSG00000162618	N/A	ELTD1	N/A	20	-0.0302642	-0.100131	0.890446	0.975046	0.0503926
ENSG00000084628	79570	NKAIN1	Sodium/potassium transporting ATPase interacting 1	20	-0.0878615	-0.361485	0.890422	0.975046	0.0504041
ENSG00000247077	192111	PGAM5	PGAM family member 5, mitochondrial serine/threonine protein phosphatase	16	-0.0753403	-0.248079	0.889866	0.975046	0.0506754
ENSG00000149927	8448	DOC2A	double C2 domain alpha	20	-0.113273	-0.463141	0.890446	0.975046	0.0503926
ENSG00000197601	84188	FAR1	fatty acyl-CoA reductase 1	20	0.0437472	0.141767	0.890328	0.975046	0.0504499
ENSG00000135930	9470	EIF4E2	eukaryotic translation initiation factor 4E family member 2	20	0.0257465	0.0714366	0.890093	0.975046	0.0505645
ENSG00000205021	6349	CCL3L1	C-C motif chemokine ligand 3 like 1	20	-0.0970681	-0.302558	0.890305	0.975046	0.0504614
ENSG00000140107	283600	SLC25A47	solute carrier family 25 member 47	19	0.0449336	0.147388	0.890456	0.975046	0.0503875
ENSG00000140961	29948	OSGIN1	oxidative stress induced growth inhibitor 1	20	0.0308808	0.121772	0.889859	0.975046	0.050679
ENSG00000140368	9051	PSTPIP1	proline-serine-threonine phosphatase interacting protein 1	20	0.0487963	0.152627	0.890046	0.975046	0.0505874
ENSG00000188620	340784	HMX3	H6 family homeobox 3	20	-0.0028804	-0.0091934	0.89014	0.975046	0.0505415
ENSG00000129864	9084	VCY	variable charge, Y-linked	20	0.0435321	0.151652	0.890751	0.975208	0.0502438
ENSG00000108759	3882	KRT32	keratin 32	20	-0.0294868	-0.08474	0.890798	0.975208	0.0502209
ENSG00000231171	285501	LINC01098	long intergenic non-protein coding RNA 1098	18	0.141852	0.464278	0.890984	0.975208	0.05013
ENSG00000186340	7058	THBS2	thrombospondin 2	19	0.0507665	0.140573	0.890914	0.975208	0.0501642
ENSG00000172893	1717	DHCR7	7-dehydrocholesterol reductase	20	-0.0717549	-0.250376	0.890868	0.975208	0.0501865
ENSG00000105366	27181	SIGLEC8	sialic acid binding Ig like lectin 8	20	0.0678582	0.238156	0.890986	0.975208	0.0501293
ENSG00000145020	275	AMT	aminomethyltransferase	19	0.0855969	0.242006	0.890673	0.975208	0.0502817
ENSG00000129170	8048	CSRP3	cysteine and glycine rich protein 3	20	0.0310001	0.108754	0.890986	0.975208	0.0501293
ENSG00000089169	22895	RPH3A	rabphilin 3A	20	0.0467745	0.133726	0.891221	0.975413	0.0500148
ENSG00000130005	2593	GAMT	guanidinoacetate N-methyltransferase	14	0.0983208	0.280966	0.891284	0.97543	0.0499839
ENSG00000174417	7201	TRHR	thyrotropin releasing hormone receptor	20	0.00843035	0.0350398	0.891526	0.975434	0.0498661
ENSG00000256553	28692	TRAV1-2	T cell receptor alpha variable 1-2	20	0.0963207	0.326985	0.891479	0.975434	0.049889
ENSG00000185946	55599	RNPC3	RNA binding region (RNP1, RRM) containing 3	19	0.155217	0.452296	0.891396	0.975434	0.0499294
ENSG00000136718	92856	IMP4	IMP4 homolog, U3 small nucleolar ribonucleoprotein	15	-0.0736122	-0.181883	0.89148	0.975434	0.0498886
ENSG00000211887	28753	TRAJ2	T cell receptor alpha joining 2 (non-functional)	2	-1.03347	-1.32571	0.891413	0.975434	0.049921
ENSG00000177108	283576	ZDHHC22	zinc finger DHHC-type containing 22	18	0.0247872	0.0938774	0.891628	0.975494	0.0498164
ENSG00000081307	79876	UBA5	ubiquitin like modifier activating enzyme 5	20	-0.0455618	-0.171427	0.891737	0.975509	0.0497631
ENSG00000139726	8562	DENR	density regulated re-initiation and release factor	20	0.0565979	0.202297	0.891737	0.975509	0.0497631
ENSG00000144840	285282	RABL3	RAB, member of RAS oncogene family like 3	20	-0.186817	-0.610853	0.891925	0.975526	0.0496716
ENSG00000182752	5069	PAPPA	pappalysin 1	20	-0.157455	-0.56263	0.892137	0.975526	0.0495687
ENSG00000211976	28409	IGHV3-73	immunoglobulin heavy variable 3-73	20	0.0791938	0.239358	0.892254	0.975526	0.0495115
ENSG00000066813	348158	ACSM2B	acyl-CoA synthetase medium-chain family member 2B	20	-0.123078	-0.390579	0.89223	0.975526	0.049523
ENSG00000012779	240	ALOX5	arachidonate 5-lipoxygenase	19	0.101323	0.36932	0.892167	0.975526	0.0495538
ENSG00000141448	2627	GATA6	GATA binding protein 6	18	-0.00862116	-0.025074	0.892222	0.975526	0.049527
ENSG00000174327	201232	SLC16A13	solute carrier family 16 member 13	20	0.0384623	0.128895	0.89216	0.975526	0.0495573
ENSG00000134308	10971	YWHAQ	tyrosine 3-monooxygenase/tryptophan 5-monooxygenase activation protein theta	19	0.0249201	0.0673863	0.891854	0.975526	0.0497064
ENSG00000011083	6534	SLC6A7	solute carrier family 6 member 7	20	-0.0387273	-0.133311	0.891831	0.975526	0.0497174
ENSG00000169032	5604	MAP2K1	mitogen-activated protein kinase kinase 1	19	0.0784535	0.26203	0.892239	0.975526	0.0495186
ENSG00000129450	27180	SIGLEC9	sialic acid binding Ig like lectin 9	20	-0.00549087	-0.0178762	0.892277	0.975526	0.0495001
ENSG00000173338	10089	KCNK7	potassium two pore domain channel subfamily K member 7	20	0.146369	0.451544	0.892653	0.9758	0.0493172
ENSG00000159873	150275	CCDC117	coiled-coil domain containing 117	18	0.0715404	0.237756	0.892594	0.9758	0.0493462
ENSG00000259112	100532726	NDUFC2-KCTD14	NDUFC2-KCTD14 readthrough	6	-0.471563	-1.04685	0.892671	0.9758	0.0493084
ENSG00000159733	57732	ZFYVE28	zinc finger FYVE-type containing 28	18	-0.0831031	-0.257725	0.893138	0.975842	0.0490812
ENSG00000178591	245938	DEFB125	defensin beta 125	19	0.0236201	0.0853252	0.893107	0.975842	0.0490965
ENSG00000156136	1633	DCK	deoxycytidine kinase	20	0.0344696	0.10082	0.8931	0.975842	0.0491001
ENSG00000261857	8190	MIA	melanoma inhibitory activity	20	0.0610512	0.236329	0.892935	0.975842	0.0491801
ENSG00000112246	6492	SIM1	single-minded family bHLH transcription factor 1	20	-0.106118	-0.357798	0.893123	0.975842	0.0490887
ENSG00000163322	84142	FAM175A	family with sequence similarity 175 member A	19	-0.067677	-0.219769	0.892794	0.975842	0.0492489
ENSG00000016490	1179	CLCA1	chloride channel accessory 1	20	-0.0280661	-0.0984635	0.893076	0.975842	0.0491115
ENSG00000182154	64975	MRPL41	mitochondrial ribosomal protein L41	12	-0.501681	-1.32213	0.893052	0.975842	0.0491233
ENSG00000197837	121504	HIST4H4	histone cluster 4 H4	19	-0.0501483	-0.158621	0.89289	0.975842	0.049202
ENSG00000204003	158062	LCN6	lipocalin 6	23	-0.031404	-0.105108	0.894588	0.975914	0.048377
ENSG00000125378	652	BMP4	bone morphogenetic protein 4	18	0.0391043	0.117739	0.894203	0.975914	0.0485637
ENSG00000106178	6369	CCL24	C-C motif chemokine ligand 24	19	0.114595	0.396576	0.893444	0.975914	0.0489324
ENSG00000133069	9911	TMCC2	transmembrane and coiled-coil domain family 2	20	-0.00645656	-0.0232404	0.894227	0.975914	0.048552
ENSG00000183621	220929	ZNF438	zinc finger protein 438	17	0.00595261	0.0191983	0.894132	0.975914	0.0485982
ENSG00000108582	1362	CPD	carboxypeptidase D	20	-0.159992	-0.485974	0.893288	0.975914	0.0490087
ENSG00000197557	92104	TTC30A	tetratricopeptide repeat domain 30A	20	0.0884758	0.296561	0.894274	0.975914	0.0485292
ENSG00000185442	400451	FAM174B	family with sequence similarity 174 member B	20	-0.0552376	-0.229589	0.894556	0.975914	0.0483923
ENSG00000127530	26664	OR7C1	olfactory receptor family 7 subfamily C member 1	19	-0.035782	-0.098011	0.894361	0.975914	0.0484874
ENSG00000244355	58530	LY6G6D	lymphocyte antigen 6 family member G6D	19	0.102733	0.330707	0.893734	0.975914	0.0487918
ENSG00000269699	23619	ZIM2	zinc finger imprinted 2	18	-0.164171	-0.526632	0.894501	0.975914	0.0484193
ENSG00000240834	28903	IGKV1D-12	immunoglobulin kappa variable 1D-12	14	0.095609	0.282252	0.894205	0.975914	0.048563
ENSG00000237247	284428	MBD3L5	methyl-CpG binding domain protein 3 like 5	6	-0.0867682	-0.203671	0.894345	0.975914	0.0484948
ENSG00000169246	23117	NPIPB3	nuclear pore complex interacting protein family member B3	6	-0.0990029	-0.233989	0.894431	0.975914	0.0484532
ENSG00000131379	84077	C3orf20	chromosome 3 open reading frame 20	20	0.00565399	0.0235002	0.894298	0.975914	0.0485178
ENSG00000177119	196527	ANO6	anoctamin 6	20	-0.0596456	-0.206627	0.894439	0.975914	0.0484493
ENSG00000164631	7559	ZNF12	zinc finger protein 12	19	-0.188211	-0.603497	0.893493	0.975914	0.048909
ENSG00000128335	23780	APOL2	apolipoprotein L2	20	-0.0697894	-0.247273	0.893546	0.975914	0.0488831
ENSG00000162627	51375	SNX7	sorting nexin 7	20	0.0482106	0.18649	0.893804	0.975914	0.0487575
ENSG00000160408	30815	ST6GALNAC6	ST6 N-acetylgalactosaminide alpha-2,6-sialyltransferase 6	20	0.039569	0.132939	0.89458	0.975914	0.0483809
ENSG00000150477	57536	KIAA1328	KIAA1328	18	0.00176593	0.0052669	0.894327	0.975914	0.0485035
ENSG00000113319	5924	RASGRF2	Ras protein specific guanine nucleotide releasing factor 2	19	-0.253035	-0.618054	0.894095	0.975914	0.0486162
ENSG00000163254	1420	CRYGC	crystallin gamma C	20	-0.108778	-0.332929	0.893358	0.975914	0.0489744
ENSG00000120071	284058	KANSL1	KAT8 regulatory NSL complex subunit 1	20	-0.0931862	-0.312135	0.894274	0.975914	0.0485292
ENSG00000100276	10633	RASL10A	RAS like family 10 member A	20	0.0411337	0.140141	0.894486	0.975914	0.0484265
ENSG00000100949	5875	RABGGTA	Rab geranylgeranyltransferase alpha subunit	20	0.033787	0.111488	0.893757	0.975914	0.0487803
ENSG00000128886	80237	ELL3	elongation factor for RNA polymerase II 3	20	-0.291258	-1.04208	0.893382	0.975914	0.048963
ENSG00000137960	54810	GIPC2	GIPC PDZ domain containing family member 2	20	0.0353012	0.124336	0.894016	0.975914	0.0486547
ENSG00000160993	54784	ALKBH4	alkB homolog 4, lysine demethylase	20	-0.130028	-0.39512	0.893663	0.975914	0.048826
ENSG00000168619	8749	ADAM18	ADAM metallopeptidase domain 18	18	0.151072	0.404504	0.894897	0.975977	0.0482269
ENSG00000187243	81557	MAGED4B	MAGE family member D4B	20	0.00278719	0.0104462	0.894979	0.975977	0.048187
ENSG00000224153	N/A	RP11-433C9.2	N/A	20	0.0561987	0.166953	0.894721	0.975977	0.0483124
ENSG00000100139	85377	MICALL1	MICAL like 1	20	0.060149	0.186666	0.894815	0.975977	0.0482668
ENSG00000155463	5018	OXA1L	OXA1L, mitochondrial inner membrane protein	17	0.0680778	0.22897	0.894872	0.975977	0.0482393
ENSG00000124209	57403	RAB22A	RAB22A, member RAS oncogene family	19	-0.0898067	-0.281822	0.894819	0.975977	0.048265
ENSG00000125977	8894	EIF2S2	eukaryotic translation initiation factor 2 subunit beta	14	-0.105095	-0.30958	0.894963	0.975977	0.0481948
ENSG00000141542	10966	RAB40B	RAB40B, member RAS oncogene family	20	0.0482286	0.154332	0.89512	0.976079	0.0481186
ENSG00000101844	115201	ATG4A	autophagy related 4A cysteine peptidase	17	-0.0178563	-0.0534051	0.895229	0.976092	0.0480661
ENSG00000256977	96626	LIMS3	LIM zinc finger domain containing 3	8	0.0934339	0.234871	0.895192	0.976092	0.048084
ENSG00000196772	284532	OR14A16	olfactory receptor family 14 subfamily A member 16	17	-0.0987489	-0.307852	0.895356	0.976179	0.0480043
ENSG00000172199	219417	OR8U1	olfactory receptor family 8 subfamily U member 1	20	0.0573821	0.168814	0.899211	0.976271	0.0461384
ENSG00000142611	63976	PRDM16	PR/SET domain 16	20	0.079015	0.240499	0.897588	0.976271	0.0469227
ENSG00000082929	N/A	C4orf6	N/A	20	-0.0789353	-0.312431	0.896672	0.976271	0.0473666
ENSG00000215462	N/A	AL136218.1	N/A	14	0.0380776	0.113803	0.897436	0.976271	0.0469965
ENSG00000242574	3109	HLA-DMB	major histocompatibility complex, class II, DM beta	19	-0.0447248	-0.133808	0.897882	0.976271	0.046781
ENSG00000168818	53407	STX18	syntaxin 18	20	0.00942453	0.0348691	0.896531	0.976271	0.0474349
ENSG00000145868	81545	FBXO38	F-box protein 38	20	-0.0576125	-0.194765	0.896202	0.976271	0.0475943
ENSG00000113615	10802	SEC24A	SEC24 homolog A, COPII coat complex component	20	-0.0417057	-0.152213	0.897753	0.976271	0.0468431
ENSG00000177485	10009	ZBTB33	zinc finger and BTB domain containing 33	19	-0.0893471	-0.302107	0.899305	0.976271	0.046093
ENSG00000162129	81570	CLPB	ClpB homolog, mitochondrial AAA ATPase chaperonin	19	-0.113163	-0.388821	0.897158	0.976271	0.0471311
ENSG00000131100	529	ATP6V1E1	ATPase H+ transporting V1 subunit E1	15	-1.40072	-3.46518	0.898563	0.976271	0.0464513
ENSG00000196644	N/A	GPR89C	N/A	20	-0.0866493	-0.274941	0.89693	0.976271	0.0472413
ENSG00000182217	554313	HIST2H4B	histone cluster 2 H4 family member b	18	-0.0734506	-0.221818	0.89854	0.976271	0.0464627
ENSG00000120256	84918	LRP11	LDL receptor related protein 11	20	0.0486166	0.162731	0.899305	0.976271	0.046093
ENSG00000112379	N/A	KIAA1244	N/A	20	0.027537	0.0796336	0.89559	0.976271	0.0478906
ENSG00000261427	N/A	CTD-2349B8.1	N/A	10	-0.166361	-0.502631	0.899219	0.976271	0.0461346
ENSG00000135838	80896	NPL	N-acetylneuraminate pyruvate lyase	19	-0.17155	-0.508936	0.897254	0.976271	0.0470844
ENSG00000162714	84838	ZNF496	zinc finger protein 496	19	0.0589763	0.171353	0.897761	0.976271	0.0468393
ENSG00000189430	9437	NCR1	natural cytotoxicity triggering receptor 1	20	-0.0788899	-0.297326	0.896366	0.976271	0.0475146
ENSG00000173838	162333	2010-03-01	membrane associated ring-CH-type finger 10	20	0.0333156	0.117324	0.89686	0.976271	0.0472755
ENSG00000174206	144577	C12orf66	chromosome 12 open reading frame 66	20	0.00507093	0.0175033	0.8974	0.976271	0.0470137
ENSG00000140511	145864	HAPLN3	hyaluronan and proteoglycan link protein 3	20	-0.149285	-0.446449	0.899117	0.976271	0.0461839
ENSG00000129048	51554	ACKR4	atypical chemokine receptor 4	20	0.0776706	0.238941	0.898552	0.976271	0.0464566
ENSG00000124787	10799	RPP40	ribonuclease P/MRP subunit p40	18	0.101362	0.292151	0.898862	0.976271	0.046307
ENSG00000204538	170680	PSORS1C2	psoriasis susceptibility 1 candidate 2	20	-0.0581656	-0.241759	0.896531	0.976271	0.0474349
ENSG00000123584	728269	MAGEA9B	MAGE family member A9B	20	0.0885663	0.282298	0.897683	0.976271	0.0468772
ENSG00000096654	7738	ZNF184	zinc finger protein 184	20	0.0464302	0.147678	0.898929	0.976271	0.0462747
ENSG00000116857	252839	TMEM9	transmembrane protein 9	20	-0.114726	-0.366891	0.8982	0.976271	0.0466271
ENSG00000137673	4316	MMP7	matrix metallopeptidase 7	20	0.0821393	0.227193	0.897259	0.976271	0.047082
ENSG00000129295	23639	LRRC6	leucine rich repeat containing 6	20	0.153047	0.434474	0.898858	0.976271	0.0463088
ENSG00000107890	22852	ANKRD26	ankyrin repeat domain 26	20	-0.022443	-0.074577	0.898059	0.976271	0.0466953
ENSG00000173918	114897	C1QTNF1	C1q and TNF related 1	18	0.0364671	0.134202	0.896433	0.976271	0.0474821
ENSG00000126464	57479	PRR12	proline rich 12	20	0.044959	0.150663	0.897494	0.976271	0.0469682
ENSG00000221957	3809	KIR2DS4	killer cell immunoglobulin like receptor, two Ig domains and short cytoplasmic tail 4	20	-0.0191763	-0.0729594	0.89867	0.976271	0.0463997
ENSG00000186105	100130733	LRRC70	leucine rich repeat containing 70	20	-0.00304561	-0.00991292	0.898741	0.976271	0.0463656
ENSG00000156042	N/A	TTC18	N/A	20	0.115624	0.3255	0.896507	0.976271	0.0474463
ENSG00000198951	4668	NAGA	alpha-N-acetylgalactosaminidase	19	0.0147271	0.0450486	0.896434	0.976271	0.0474815
ENSG00000100201	10521	DDX17	DEAD-box helicase 17	18	0.0538256	0.156792	0.898193	0.976271	0.0466304
ENSG00000137440	9982	FGFBP1	fibroblast growth factor binding protein 1	19	0.0655994	0.214154	0.895976	0.976271	0.0477036
ENSG00000118518	81847	RNF146	ring finger protein 146	20	0.130308	0.387538	0.899305	0.976271	0.046093
ENSG00000164970	203259	FAM219A	family with sequence similarity 219 member A	18	0.121873	0.333234	0.897771	0.976271	0.0468342
ENSG00000161653	162417	NAGS	N-acetylglutamate synthase	19	0.00861511	0.0264163	0.899281	0.976271	0.0461047
ENSG00000160785	9673	SLC25A44	solute carrier family 25 member 44	20	0.0404565	0.142528	0.896578	0.976271	0.0474121
ENSG00000171992	11346	SYNPO	synaptopodin	20	0.0482326	0.158139	0.896155	0.976271	0.0476171
ENSG00000214860	645027	EVPLL	envoplakin like	20	-0.0827699	-0.344024	0.896084	0.976271	0.0476513
ENSG00000130511	170463	SSBP4	single stranded DNA binding protein 4	19	0.0690712	0.218161	0.896338	0.976271	0.0475283
ENSG00000161243	126433	FBXO27	F-box protein 27	20	-0.0296203	-0.107284	0.89693	0.976271	0.0472413
ENSG00000100897	80344	DCAF11	DDB1 and CUL4 associated factor 11	19	-0.122958	-0.35892	0.897592	0.976271	0.046921
ENSG00000143337	26092	TOR1AIP1	torsin 1A interacting protein 1	20	0.0292571	0.0816304	0.899117	0.976271	0.0461839
ENSG00000101084	55969	C20orf24	chromosome 20 open reading frame 24	12	-0.147713	-0.435474	0.897119	0.976271	0.0471501
ENSG00000092929	201294	UNC13D	unc-13 homolog D	20	0.032183	0.0954357	0.898811	0.976271	0.0463316
ENSG00000122008	51426	POLK	DNA polymerase kappa	18	0.0857368	0.236805	0.897846	0.976271	0.0467983
ENSG00000007171	4843	NOS2	nitric oxide synthase 2	15	-0.539336	-1.35176	0.899025	0.976271	0.0462282
ENSG00000160255	3689	ITGB2	integrin subunit beta 2	19	0.148461	0.449171	0.897664	0.976271	0.046886
ENSG00000166887	23339	VPS39	VPS39, HOPS complex subunit	14	0.0920482	0.249123	0.895609	0.976271	0.0478813
ENSG00000078725	1620	BRINP1	BMP/retinoic acid inducible neural specific 1	20	-0.0206518	-0.0706546	0.895731	0.976271	0.0478222
ENSG00000133106	94240	EPSTI1	epithelial stromal interaction 1	20	-0.0613272	-0.213601	0.898082	0.976271	0.0466839
ENSG00000146263	253714	MMS22L	MMS22 like, DNA repair protein	16	0.0374269	0.105618	0.896197	0.976271	0.0475965
ENSG00000079482	4983	OPHN1	oligophrenin 1	19	0.0754606	0.280093	0.896555	0.976271	0.0474231
ENSG00000167772	51129	ANGPTL4	angiopoietin like 4	20	-0.00927165	-0.0285219	0.897518	0.976271	0.0469569
ENSG00000168495	661	POLR3D	RNA polymerase III subunit D	17	-0.238851	-0.63456	0.898059	0.976271	0.0466951
ENSG00000123552	85015	USP45	ubiquitin specific peptidase 45	20	0.00124577	0.00461948	0.897095	0.976271	0.0471617
ENSG00000222007	N/A	AC064874.1	N/A	20	-0.059818	-0.213758	0.897871	0.976271	0.0467862
ENSG00000116005	51449	PCYOX1	prenylcysteine oxidase 1	17	0.00972612	0.0299327	0.89635	0.976271	0.0475222
ENSG00000151014	N/A	CCRN4L	N/A	17	0.0594394	0.170988	0.898544	0.976271	0.0464609
ENSG00000133597	90956	ADCK2	aarF domain containing kinase 2	20	-0.124373	-0.456392	0.898153	0.976271	0.0466498
ENSG00000166363	144124	OR10A5	olfactory receptor family 10 subfamily A member 5	20	0.0913119	0.281743	0.897048	0.976271	0.0471844
ENSG00000177453	167359	NIM1K	NIM1 serine/threonine protein kinase	20	-0.0399201	-0.165924	0.8986	0.976271	0.0464338
ENSG00000163947	50650	ARHGEF3	Rho guanine nucleotide exchange factor 3	19	-0.0671615	-0.261565	0.898581	0.976271	0.0464427
ENSG00000039068	999	CDH1	cadherin 1	20	0.0490893	0.140005	0.895661	0.976271	0.0478564
ENSG00000114698	57088	PLSCR4	phospholipid scramblase 4	20	0.00593985	0.0202772	0.897236	0.976271	0.0470934
ENSG00000174963	84107	ZIC4	Zic family member 4	18	0.0992337	0.289227	0.897251	0.976271	0.0470861
ENSG00000205863	387911	C1QTNF9B	C1q and TNF related 9B	15	-0.210688	-0.634222	0.897966	0.976271	0.0467401
ENSG00000158014	7780	SLC30A2	solute carrier family 30 member 2	20	-0.115364	-0.38089	0.899046	0.976271	0.0462179
ENSG00000198964	259230	SGMS1	sphingomyelin synthase 1	20	-0.0763048	-0.236229	0.89686	0.976271	0.0472755
ENSG00000180861	N/A	C12orf36	N/A	20	0.0233589	0.0854856	0.895919	0.976271	0.047731
ENSG00000005486	57414	RHBDD2	rhomboid domain containing 2	20	-0.035634	-0.114268	0.896813	0.976271	0.0472983
ENSG00000105143	6511	SLC1A6	solute carrier family 1 member 6	20	-0.0926703	-0.313331	0.896625	0.976271	0.0473893
ENSG00000165506	55172	DNAAF2	dynein axonemal assembly factor 2	20	-0.154647	-0.497078	0.896578	0.976271	0.0474121
ENSG00000064726	53339	BTBD1	BTB domain containing 1	20	0.0278606	0.0851632	0.898576	0.976271	0.0464452
ENSG00000261247	653075	GOLGA8T	golgin A8 family member T	10	-0.0327163	-0.0886388	0.899053	0.976271	0.0462149
ENSG00000181867	94033	FTMT	ferritin mitochondrial	20	-0.115716	-0.39065	0.899564	0.976456	0.0459681
ENSMUSG00000062327	6862	T	T brachyury transcription factor	19	0.135278	0.45704	0.89957	0.976456	0.0459648
ENSG00000237702	28619	TRBV3-1	T cell receptor beta variable 3-1	19	0.0096317	0.0343211	0.899643	0.976457	0.0459299
ENSG00000126522	435	ASL	argininosuccinate lyase	19	0.0212923	0.0583535	0.899667	0.976457	0.0459182
ENSG00000197694	6709	SPTAN1	spectrin alpha, non-erythrocytic 1	17	-0.447045	-1.18213	0.899768	0.976463	0.0458694
ENSG00000143164	55827	DCAF6	DDB1 and CUL4 associated factor 6	17	-0.0616227	-0.209275	0.899768	0.976463	0.0458694
ENSG00000168260	N/A	C14orf183	N/A	20	-0.123056	-0.420575	0.899846	0.976496	0.0458319
ENSG00000237693	345611	IRGM	immunity related GTPase M	20	-0.166955	-0.476853	0.900222	0.976565	0.0456503
ENSG00000188991	729025	SLC15A5	solute carrier family 15 member 5	20	0.0196949	0.0779015	0.900363	0.976565	0.0455822
ENSG00000122420	5737	PTGFR	prostaglandin F receptor	20	0.166681	0.50111	0.900034	0.976565	0.0457411
ENSG00000152443	284309	ZNF776	zinc finger protein 776	8	-0.148398	-0.400336	0.900101	0.976565	0.0457089
ENSG00000214960	729920	ISPD	isoprenoid synthase domain containing	20	-0.0115899	-0.0389774	0.900058	0.976565	0.0457297
ENSG00000180878	160298	C11orf42	chromosome 11 open reading frame 42	20	-0.0468823	-0.178481	0.900175	0.976565	0.045673
ENSG00000163386	100132406	NBPF10	NBPF member 10	19	0.158413	0.479607	0.90027	0.976565	0.0456271
ENSG00000056097	51663	ZFR	zinc finger RNA binding protein	20	0.0797463	0.253065	0.90034	0.976565	0.0455936
ENSG00000225932	100128553	CTAGE4	CTAGE family member 4	2	0.0302378	0.0416013	0.899966	0.976565	0.0457738
ENSG00000134324	23175	LPIN1	lipin 1	20	-0.103783	-0.346412	0.900387	0.976565	0.0455709
ENSG00000179284	199699	DAND5	DAN domain BMP antagonist family member 5	18	-0.113649	-0.387776	0.900449	0.97658	0.045541
ENSG00000138698	5910	RAP1GDS1	Rap1 GTPase-GDP dissociation stimulator 1	18	-0.156528	-0.401866	0.900548	0.976636	0.0454932
ENSG00000204022	142910	LIPJ	lipase family member J	20	-0.0981369	-0.30102	0.900998	0.976683	0.045276
ENSG00000089199	1114	CHGB	chromogranin B	20	0.0159373	0.0535641	0.901045	0.976683	0.0452533
ENSG00000131042	10288	LILRB2	leukocyte immunoglobulin like receptor B2	20	-0.0150824	-0.0613394	0.90081	0.976683	0.0453667
ENSG00000123213	57486	NLN	neurolysin	20	-0.0363633	-0.10392	0.900693	0.976683	0.0454234
ENSG00000269430	54083	LRRC3DN	LRRC3 downstream neighbor (non-protein coding)	20	-0.0137115	-0.05195	0.90074	0.976683	0.0454007
ENSG00000187492	389118	CDHR4	cadherin related family member 4	20	-0.0463738	-0.151704	0.900763	0.976683	0.0453894
ENSG00000272297	N/A	RP11-215A19.2	N/A	20	-0.0201591	-0.0764643	0.900834	0.976683	0.0453553
ENSG00000268614	N/A	CTD-2207O23.10	N/A	20	0.0288371	0.113019	0.900928	0.976683	0.04531
ENSG00000159579	89970	RSPRY1	ring finger and SPRY domain containing 1	18	-0.122118	-0.403957	0.901069	0.976683	0.0452421
ENSG00000104368	5327	PLAT	plasminogen activator, tissue type	18	-0.0206822	-0.0597462	0.900945	0.976683	0.0453019
ENSG00000205678	253017	TECRL	trans-2,3-enoyl-CoA reductase like	18	-0.157807	-0.521591	0.901193	0.976734	0.0451824
ENSG00000173530	8793	TNFRSF10D	TNF receptor superfamily member 10d	19	-0.0797962	-0.215473	0.901211	0.976734	0.0451733
ENSG00000092847	26523	AGO1	argonaute 1, RISC catalytic component	20	0.0606754	0.175285	0.901328	0.976808	0.0451173
ENSG00000181016	286006	LSMEM1	leucine rich single-pass membrane protein 1	20	0.0141441	0.0491561	0.901375	0.976808	0.0450946
ENSG00000100368	1439	CSF2RB	colony stimulating factor 2 receptor beta common subunit	20	0.0788555	0.241808	0.903092	0.976828	0.0442678
ENSG00000185739	6345	SRL	sarcalumenin	20	0.0374392	0.133945	0.903163	0.976828	0.0442339
ENSG00000146039	10050	SLC17A4	solute carrier family 17 member 4	20	-0.0238736	-0.0918893	0.901939	0.976828	0.0448226
ENSG00000170234	114825	PWWP2A	PWWP domain containing 2A	18	-0.0557174	-0.174477	0.901465	0.976828	0.0450509
ENSG00000184999	387775	SLC22A10	solute carrier family 22 member 10	20	0.0709015	0.252563	0.90321	0.976828	0.0442113
ENSG00000198842	92235	DUSP27	dual specificity phosphatase 27 (putative)	20	0.00704102	0.0249213	0.903281	0.976828	0.0441773
ENSG00000079616	3835	KIF22	kinesin family member 22	20	-0.0768833	-0.243577	0.902857	0.976828	0.044381
ENSG00000154133	54538	ROBO4	roundabout guidance receptor 4	20	0.000397977	0.00164703	0.901775	0.976828	0.0449019
ENSG00000153933	8526	DGKE	diacylglycerol kinase epsilon	20	-0.160746	-0.520405	0.902716	0.976828	0.0444489
ENSG00000018510	8540	AGPS	alkylglycerone phosphate synthase	18	0.0068833	0.0252821	0.90283	0.976828	0.0443942
ENSG00000222004	285941	C7orf71	chromosome 7 open reading frame 71	20	-0.00780441	-0.0272414	0.901892	0.976828	0.0448453
ENSG00000100997	26090	ABHD12	abhydrolase domain containing 12	20	-0.0448706	-0.139841	0.903351	0.976828	0.0441434
ENSG00000106410	135935	NOBOX	NOBOX oogenesis homeobox	20	0.0606083	0.175304	0.902434	0.976828	0.0445848
ENSG00000181004	166379	BBS12	Bardet-Biedl syndrome 12	18	-0.00412274	-0.0126235	0.903102	0.976828	0.044263
ENSG00000171262	283742	FAM98B	family with sequence similarity 98 member B	19	0.0141324	0.0447601	0.903046	0.976828	0.0442901
ENSG00000213886	10537	UBD	ubiquitin D	20	0.00929129	0.0331422	0.901751	0.976828	0.0449133
ENSG00000152332	127933	UHMK1	U2AF homology motif kinase 1	20	-0.0305199	-0.0994844	0.903234	0.976828	0.0442
ENSG00000164889	6522	SLC4A2	solute carrier family 4 member 2	20	-0.147882	-0.395699	0.901798	0.976828	0.0448906
ENSG00000142864	26135	SERBP1	SERPINE1 mRNA binding protein 1	20	0.0286799	0.0955124	0.903186	0.976828	0.0442226
ENSG00000125351	65109	UPF3B	UPF3 regulator of nonsense transcripts homolog B (yeast)	20	0.0115096	0.0366788	0.902363	0.976828	0.0446188
ENSG00000167861	283987	HID1	HID1 domain containing	20	-0.0428119	-0.130129	0.903328	0.976828	0.0441547
ENSG00000198729	81706	PPP1R14C	protein phosphatase 1 regulatory inhibitor subunit 14C	20	0.00702314	0.0256934	0.90281	0.976828	0.0444037
ENSG00000107789	9562	MINPP1	multiple inositol-polyphosphate phosphatase 1	19	0.0782114	0.25966	0.902925	0.976828	0.0443482
ENSG00000133943	80017	C14orf159	chromosome 14 open reading frame 159	20	-0.105016	-0.336775	0.902551	0.976828	0.0445282
ENSG00000131398	3748	KCNC3	potassium voltage-gated channel subfamily C member 3	20	-0.0298174	-0.101234	0.903092	0.976828	0.0442678
ENSG00000186468	6228	RPS23	ribosomal protein S23	11	-0.0502564	-0.142144	0.902144	0.976828	0.0447243
ENSG00000186009	496	ATP4B	ATPase H+/K+ transporting beta subunit	20	-0.0154724	-0.054706	0.903022	0.976828	0.0443018
ENSG00000167656	8581	LY6D	lymphocyte antigen 6 family member D	20	-0.0696349	-0.28943	0.901986	0.976828	0.0448
ENSG00000184281	10078	TSSC4	tumor suppressing subtransferable candidate 4	20	-0.0302377	-0.107723	0.902316	0.976828	0.0446414
ENSG00000258945	N/A	RP11-497E19.2	N/A	18	0.0726775	0.228178	0.902457	0.976828	0.0445732
ENSG00000109606	1665	DHX15	DEAH-box helicase 15	18	-0.0790614	-0.238089	0.902904	0.976828	0.0443584
ENSG00000196357	147929	ZNF565	zinc finger protein 565	19	-0.196785	-0.570027	0.902563	0.976828	0.0445224
ENSG00000244067	2939	GSTA2	glutathione S-transferase alpha 2	20	-0.0837934	-0.265764	0.902057	0.976828	0.044766
ENSG00000113361	1004	CDH6	cadherin 6	19	0.0194254	0.0695938	0.90196	0.976828	0.0448129
ENSG00000116882	51179	HAO2	hydroxyacid oxidase 2	20	-0.14642	-0.513671	0.901704	0.976828	0.0449359
ENSG00000104047	56986	DTWD1	DTW domain containing 1	20	0.0555621	0.171656	0.901587	0.976828	0.0449926
ENSG00000165269	364	AQP7	aquaporin 7	20	-0.0116671	-0.0449818	0.901728	0.976828	0.0449246
ENSG00000145832	153328	SLC25A48	solute carrier family 25 member 48	20	-0.0231604	-0.0924324	0.902833	0.976828	0.0443923
ENSG00000269035	N/A	CTD-2521M24.10	N/A	17	0.0808044	0.248717	0.902728	0.976828	0.044443
ENSG00000109180	54940	OCIAD1	OCIA domain containing 1	19	0.073848	0.229656	0.902346	0.976828	0.0446269
ENSG00000133111	5994	RFXAP	regulatory factor X associated protein	18	-0.00647727	-0.0177806	0.903226	0.976828	0.0442034
ENSG00000149100	10480	EIF3M	eukaryotic translation initiation factor 3 subunit M	19	-0.0967083	-0.279846	0.903529	0.976966	0.0440579
ENSG00000228567	317703	VN1R4	vomeronasal 1 receptor 4	18	0.00970632	0.0341536	0.903574	0.976966	0.0440364
ENSG00000173674	1964	EIF1AX	eukaryotic translation initiation factor 1A, X-linked	14	-0.117706	-0.308947	0.903904	0.977048	0.0438778
ENSG00000152705	347732	CATSPER3	cation channel sperm associated 3	20	0.104671	0.391401	0.903892	0.977048	0.0438832
ENSG00000187624	400566	C17orf97	chromosome 17 open reading frame 97	20	0.117945	0.368012	0.90394	0.977048	0.0438606
ENSG00000130529	54795	TRPM4	transient receptor potential cation channel subfamily M member 4	20	-0.0298091	-0.0984311	0.903775	0.977048	0.0439398
ENSG00000189320	389558	FAM180A	family with sequence similarity 180 member A	20	-0.0350859	-0.137005	0.904057	0.977048	0.0438041
ENSG00000136536	64844	2007-03-01	membrane associated ring-CH-type finger 7	18	-0.108066	-0.33671	0.903772	0.977048	0.043941
ENSG00000147471	N/A	PROSC	N/A	18	0.0159088	0.0432522	0.904045	0.977048	0.0438099
ENSG00000187922	414332	LCN10	lipocalin 10	20	-0.0702418	-0.229078	0.904128	0.977048	0.0437702
ENSG00000183318	388333	SPDYE4	speedy/RINGO cell cycle regulator family member E4	19	0.0330859	0.109615	0.904084	0.977048	0.0437911
ENSG00000160256	85395	FAM207A	family with sequence similarity 207 member A	18	-0.075186	-0.228676	0.90402	0.977048	0.0438218
ENSG00000163424	152405	C3orf30	chromosome 3 open reading frame 30	20	0.111841	0.374017	0.90434	0.977226	0.0436685
ENSG00000168925	1504	CTRB1	chymotrypsinogen B1	20	-0.212438	-0.657054	0.904457	0.977301	0.0436119
ENSG00000186732	758	MPPED1	metallophosphoesterase domain containing 1	20	0.0520892	0.188323	0.904646	0.977453	0.0435215
ENSG00000175782	55508	SLC35E3	solute carrier family 35 member E3	18	-0.00389194	-0.0104221	0.905087	0.977547	0.0433096
ENSG00000169174	255738	PCSK9	proprotein convertase subtilisin/kexin type 9	20	0.112394	0.333751	0.904999	0.977547	0.0433521
ENSG00000152601	4154	MBNL1	muscleblind like splicing regulator 1	20	-0.10367	-0.292367	0.90521	0.977547	0.0432504
ENSG00000162302	8986	RPS6KA4	ribosomal protein S6 kinase A4	20	-0.0314925	-0.0998992	0.905022	0.977547	0.0433408
ENSG00000150471	N/A	LPHN3	N/A	19	-0.0040654	-0.0117833	0.905002	0.977547	0.0433505
ENSG00000171388	8862	APLN	apelin	18	0.0723311	0.225202	0.904814	0.977547	0.0434406
ENSG00000075429	27091	CACNG5	calcium voltage-gated channel auxiliary subunit gamma 5	20	0.0287603	0.119539	0.905093	0.977547	0.0433069
ENSG00000206053	90861	HN1L	hematological and neurological expressed 1 like	20	0.0533372	0.183499	0.904975	0.977547	0.0433634
ENSG00000019485	56981	PRDM11	PR/SET domain 11	18	0.0151872	0.0523907	0.905186	0.977547	0.043262
ENSG00000196993	100507607	NPIPB9	nuclear pore complex interacting protein family member B9	4	-0.110702	-0.196484	0.905123	0.977547	0.0432926
ENSG00000213977	30851	TAX1BP3	Tax1 binding protein 3	18	-0.00978639	-0.027387	0.905534	0.977741	0.0430953
ENSG00000187689	401138	AMTN	amelotin	20	-0.0170411	-0.0575974	0.905516	0.977741	0.0431036
ENSG00000104133	80208	SPG11	SPG11, spatacsin vesicle trafficking associated	20	0.00798219	0.0281062	0.905516	0.977741	0.0431036
ENSG00000042317	55812	SPATA7	spermatogenesis associated 7	20	0.0692207	0.261094	0.905587	0.977747	0.0430698
ENSG00000143862	127829	ARL8A	ADP ribosylation factor like GTPase 8A	18	-0.0691706	-0.208884	0.905658	0.977772	0.0430358
ENSG00000164251	2150	F2RL1	F2R like trypsin receptor 1	18	0.0109593	0.0339689	0.905757	0.977828	0.0429882
ENSG00000155329	54819	ZCCHC10	zinc finger CCHC-type containing 10	19	-0.415836	-1.19067	0.905823	0.977847	0.0429566
ENSG00000160214	8568	RRP1	ribosomal RNA processing 1	16	-0.0834739	-0.234183	0.905903	0.977882	0.0429182
ENSG00000158571	5207	PFKFB1	6-phosphofructo-2-kinase/fructose-2,6-biphosphatase 1	20	0.0669884	0.227105	0.906293	0.977912	0.0427312
ENSG00000167791	51475	CABP2	calcium binding protein 2	20	0.0128701	0.0534931	0.906552	0.977912	0.0426071
ENSG00000182255	3739	KCNA4	potassium voltage-gated channel subfamily A member 4	20	0.0113432	0.0396001	0.906482	0.977912	0.042641
ENSG00000173193	54625	PARP14	poly(ADP-ribose) polymerase family member 14	20	0.0580627	0.174513	0.906246	0.977912	0.0427538
ENSG00000159871	284348	LYPD5	LY6/PLAUR domain containing 5	18	0.0464693	0.162283	0.906402	0.977912	0.042679
ENSG00000166913	7529	YWHAB	tyrosine 3-monooxygenase/tryptophan 5-monooxygenase activation protein beta	20	0.183151	0.588381	0.90634	0.977912	0.0427087
ENSG00000204688	26716	OR2H1	olfactory receptor family 2 subfamily H member 1	20	0.00186472	0.00551761	0.906317	0.977912	0.0427199
ENSG00000184724	337966	KRTAP6-1	keratin associated protein 6-1	20	0.115705	0.385084	0.906293	0.977912	0.0427312
ENSG00000185666	8224	SYN3	synapsin III	17	-0.00129632	-0.00371554	0.906532	0.977912	0.0426166
ENSG00000158163	199221	DZIP1L	DAZ interacting zinc finger protein 1 like	19	-0.252529	-0.914297	0.90604	0.977912	0.0428524
ENSG00000211933	28385	IGHV6-1	immunoglobulin heavy variable 6-1	20	-0.0725812	-0.23718	0.906552	0.977912	0.0426071
ENSG00000176124	10301	DLEU1	deleted in lymphocytic leukemia 1	20	-0.0289588	-0.100235	0.906223	0.977912	0.0427651
ENSG00000149257	871	SERPINH1	serpin family H member 1	20	0.0530009	0.179686	0.906152	0.977912	0.0427989
ENSG00000125900	128646	SIRPD	signal regulatory protein delta	16	0.00718301	0.0238986	0.906667	0.977984	0.0425524
ENSG00000009790	80342	TRAF3IP3	TRAF3 interacting protein 3	20	0.0166658	0.0502579	0.906741	0.978012	0.0425169
ENSG00000085276	2122	MECOM	MDS1 and EVI1 complex locus	17	0.108312	0.288921	0.906864	0.978056	0.0424576
ENSG00000087088	581	BAX	BCL2 associated X, apoptosis regulator	15	-0.88082	-2.23714	0.90726	0.978056	0.0422684
ENSG00000152611	133690	CAPSL	calcyphosine like	20	-0.0137962	-0.0564821	0.907047	0.978056	0.0423703
ENSG00000155961	116442	RAB39B	RAB39B, member RAS oncogene family	20	0.0342728	0.142451	0.907	0.978056	0.0423929
ENSG00000130653	375775	PNPLA7	patatin like phospholipase domain containing 7	20	-0.0132051	-0.0362136	0.907141	0.978056	0.0423253
ENSG00000137274	670	BPHL	biphenyl hydrolase like	19	-0.0385455	-0.117567	0.906886	0.978056	0.0424473
ENSG00000058453	9696	CROCC	ciliary rootlet coiled-coil, rootletin	17	0.131551	0.376816	0.907171	0.978056	0.0423109
ENSG00000204950	390205	LRRC10B	leucine rich repeat containing 10B	19	0.0139214	0.0462812	0.907248	0.978056	0.0422739
ENSG00000066032	1496	CTNNA2	catenin alpha 2	18	-0.166212	-0.426213	0.907073	0.978056	0.042358
ENSG00000197245	79927	FAM110D	family with sequence similarity 110 member D	20	0.0533346	0.186935	0.906976	0.978056	0.0424042
ENSG00000141456	27043	PELP1	proline, glutamate and leucine rich protein 1	13	-0.172907	-0.490543	0.907474	0.978184	0.0421659
ENSG00000065621	119391	GSTO2	glutathione S-transferase omega 2	20	-0.00375874	-0.0128216	0.907447	0.978184	0.0421787
ENSG00000182492	633	BGN	biglycan	20	0.115376	0.355988	0.907588	0.978256	0.0421111
ENSG00000064225	10402	ST3GAL6	ST3 beta-galactoside alpha-2,3-sialyltransferase 6	20	-0.0198245	-0.0660161	0.907659	0.97828	0.0420773
ENSG00000011132	9546	APBA3	amyloid beta precursor protein binding family A member 3	20	0.0632819	0.203394	0.907706	0.97828	0.0420548
ENSG00000222047	414236	C10orf55	chromosome 10 open reading frame 55	20	0.135845	0.454727	0.907824	0.978355	0.0419985
ENSG00000139178	51279	C1RL	complement C1r subcomponent like	17	-0.0373487	-0.116647	0.907963	0.978389	0.041932
ENSG00000125675	2892	GRIA3	glutamate ionotropic receptor AMPA type subunit 3	20	-0.0648565	-0.235203	0.908059	0.978389	0.0418858
ENSG00000175325	5626	PROP1	PROP paired-like homeobox 1	19	-0.227043	-0.651635	0.908021	0.978389	0.0419039
ENSG00000114670	79858	NEK11	NIMA related kinase 11	20	0.00191881	0.00624194	0.908012	0.978389	0.0419084
ENSG00000124181	5335	PLCG1	phospholipase C gamma 1	19	0.0906572	0.25186	0.908094	0.978389	0.0418693
ENSG00000181894	79673	ZNF329	zinc finger protein 329	20	0.00567284	0.0152113	0.908365	0.978475	0.0417394
ENSG00000105983	64327	LMBR1	limb development membrane protein 1	19	-0.134212	-0.435882	0.908311	0.978475	0.0417653
ENSG00000121716	29990	PILRB	paired immunoglobin-like type 2 receptor beta	20	-0.0812192	-0.274346	0.908365	0.978475	0.0417394
ENSG00000111886	2570	GABRR2	gamma-aminobutyric acid type A receptor rho2 subunit	16	-0.0747866	-0.249231	0.908246	0.978475	0.0417964
ENSG00000101255	57761	TRIB3	tribbles pseudokinase 3	20	0.060426	0.178984	0.908483	0.97855	0.0416831
ENSG00000147457	91782	CHMP7	charged multivesicular body protein 7	18	0.0245063	0.0688446	0.908885	0.978801	0.0414912
ENSG00000206026	284274	SMIM21	small integral membrane protein 21	20	-0.0109735	-0.0423785	0.908836	0.978801	0.0415143
ENSG00000110888	65981	CAPRIN2	caprin family member 2	20	-0.0117339	-0.0395101	0.908907	0.978801	0.0414805
ENSG00000102886	79153	GDPD3	glycerophosphodiester phosphodiesterase domain containing 3	19	0.0331039	0.124372	0.908819	0.978801	0.0415227
ENSG00000198090	81871	KRTAP4-6	keratin associated protein 4-6	20	0.0528699	0.181292	0.909048	0.978902	0.041413
ENSG00000188064	7477	WNT7B	Wnt family member 7B	19	-0.191211	-0.635139	0.909109	0.978915	0.0413842
ENSG00000171703	6919	TCEA2	transcription elongation factor A2	20	-0.101448	-0.374713	0.909402	0.979127	0.0412443
ENSG00000062582	64951	MRPS24	mitochondrial ribosomal protein S24	19	-0.0749087	-0.224108	0.909375	0.979127	0.0412572
ENSG00000129484	10038	PARP2	poly(ADP-ribose) polymerase 2	19	0.051813	0.141344	0.909544	0.979229	0.0411764
ENSG00000144015	129868	TRIM43	tripartite motif containing 43	20	0.119051	0.351892	0.909661	0.979247	0.0411206
ENSG00000176978	29952	DPP7	dipeptidyl peptidase 7	20	0.116884	0.342987	0.909614	0.979247	0.0411431
ENSG00000130675	3110	MNX1	motor neuron and pancreas homeobox 1	18	0.0139011	0.0372504	0.909704	0.979247	0.0410999
ENSG00000211879	28745	TRAJ10	T cell receptor alpha joining 10	8	0.139702	0.340805	0.909819	0.9793	0.0410452
ENSG00000163206	4184	SMCP	sperm mitochondria associated cysteine rich protein	20	0.0349845	0.116532	0.909849	0.9793	0.0410306
ENSG00000163719	64419	MTMR14	myotubularin related protein 14	20	0.105544	0.311006	0.910132	0.979398	0.0408957
ENSG00000058272	4659	PPP1R12A	protein phosphatase 1 regulatory subunit 12A	20	0.0864504	0.272007	0.910061	0.979398	0.0409294
ENSG00000162946	27185	DISC1	disrupted in schizophrenia 1	20	-0.037852	-0.115291	0.910038	0.979398	0.0409407
ENSG00000049283	55040	EPN3	epsin 3	19	-0.0911179	-0.292579	0.9101	0.979398	0.0409111
ENSG00000104267	760	CA2	carbonic anhydrase 2	19	0.126529	0.380168	0.910269	0.979494	0.0408304
ENSG00000003393	57679	ALS2	ALS2, alsin Rho guanine nucleotide exchange factor	19	-0.245943	-0.678652	0.910317	0.979494	0.0408073
ENSG00000053372	51154	MRTO4	MRT4 homolog, ribosome maturation factor	18	-0.16379	-0.433295	0.910499	0.979638	0.0407207
ENSG00000094963	2327	FMO2	flavin containing monooxygenase 2	20	-0.0404301	-0.154842	0.910579	0.979674	0.0406822
ENSG00000214413	92482	BBIP1	BBSome interacting protein 1	14	0.0191044	0.0529651	0.910772	0.979696	0.0405902
ENSG00000178235	114798	SLITRK1	SLIT and NTRK like family member 1	20	0.0361262	0.136867	0.910791	0.979696	0.0405811
ENSG00000130766	83667	SESN2	sestrin 2	19	-0.529482	-1.47508	0.910776	0.979696	0.0405883
ENSG00000161970	6154	RPL26	ribosomal protein L26	7	0.0716689	0.161988	0.910745	0.979696	0.0406031
ENSG00000111339	420	ART4	ADP-ribosyltransferase 4 (Dombrock blood group)	20	0.0757237	0.257379	0.91171	0.979702	0.0401432
ENSG00000100079	3957	LGALS2	galectin 2	19	0.0137946	0.0432666	0.911743	0.979702	0.0401275
ENSG00000265629	N/A	AC011897.1	N/A	20	-0.122188	-0.505032	0.911545	0.979702	0.0402218
ENSG00000004809	85413	SLC22A16	solute carrier family 22 member 16	20	0.0163382	0.0567826	0.911852	0.979702	0.0400759
ENSG00000160094	149076	ZNF362	zinc finger protein 362	20	-0.0698818	-0.212129	0.911899	0.979702	0.0400534
ENSG00000185721	4733	DRG1	developmentally regulated GTP binding protein 1	15	-0.00831981	-0.0242934	0.911068	0.979702	0.0404494
ENSG00000179388	1960	EGR3	early growth response 3	20	-0.0154427	-0.0494834	0.911687	0.979702	0.0401544
ENSG00000121578	8702	B4GALT4	beta-1,4-galactosyltransferase 4	18	-0.0486125	-0.167194	0.911318	0.979702	0.04033
ENSG00000145949	340156	MYLK4	myosin light chain kinase family member 4	19	0.0205596	0.0626169	0.910945	0.979702	0.0405076
ENSG00000186924	337979	KRTAP22-1	keratin associated protein 22-1	20	0.136305	0.466469	0.911263	0.979702	0.0403565
ENSG00000183605	119559	SFXN4	sideroflexin 4	20	-0.0277069	-0.0986798	0.911616	0.979702	0.0401881
ENSG00000169436	169044	COL22A1	collagen type XXII alpha 1 chain	20	0.025416	0.105639	0.911239	0.979702	0.0403677
ENSG00000112276	11149	BVES	blood vessel epicardial substance	20	-0.09031	-0.353178	0.911852	0.979702	0.0400759
ENSG00000095794	1390	CREM	cAMP responsive element modulator	20	0.0696181	0.256915	0.911451	0.979702	0.0402667
ENSG00000254221	56104	PCDHGB1	protocadherin gamma subfamily B, 1	10	-0.059402	-0.168899	0.911774	0.979702	0.0401129
ENSG00000178233	441151	TMEM151B	transmembrane protein 151B	20	-0.0453755	-0.153331	0.911592	0.979702	0.0401993
ENSG00000120088	1394	CRHR1	corticotropin releasing hormone receptor 1	20	-0.00970957	-0.0403254	0.911074	0.979702	0.0404463
ENSG00000256053	84334	APOPT1	apoptogenic 1, mitochondrial	8	0.21149	0.439807	0.911831	0.979702	0.0400857
ENSG00000162745	25903	OLFML2B	olfactomedin like 2B	20	-0.013471	-0.0557658	0.911051	0.979702	0.0404575
ENSG00000113716	22993	HMGXB3	HMG-box containing 3	20	-0.0618669	-0.210177	0.911239	0.979702	0.0403677
ENSG00000186599	504180	DEFB105B	defensin beta 105B	18	-0.0666122	-0.192499	0.911045	0.979702	0.0404602
ENSG00000188694	643803	KRTAP24-1	keratin associated protein 24-1	20	0.00250076	0.00984738	0.911333	0.979702	0.0403228
ENSG00000087157	9489	PGS1	phosphatidylglycerophosphate synthase 1	20	0.165451	0.5348	0.911192	0.979702	0.0403902
ENSG00000197776	122773	KLHDC1	kelch domain containing 1	20	0.047435	0.163915	0.912181	0.979772	0.0399188
ENSG00000144355	1745	DLX1	distal-less homeobox 1	20	-0.0831927	-0.248194	0.912134	0.979772	0.0399412
ENSG00000273452	N/A	AC005358.1	N/A	16	-0.0553241	-0.170932	0.912145	0.979772	0.0399363
ENSG00000183837	29944	PNMA3	paraneoplastic Ma antigen 3	19	-0.0533927	-0.144193	0.912299	0.979772	0.0398627
ENSG00000213186	286827	TRIM59	tripartite motif containing 59	11	-0.0880089	-0.217709	0.912211	0.979772	0.0399045
ENSG00000182870	50614	GALNT9	polypeptide N-acetylgalactosaminyltransferase 9	20	-0.0348385	-0.144802	0.912299	0.979772	0.0398627
ENSG00000116147	7143	TNR	tenascin R	20	0.0410129	0.133904	0.912134	0.979772	0.0399412
ENSG00000176714	79635	CCDC121	coiled-coil domain containing 121	19	0.13503	0.413344	0.912372	0.979799	0.0398282
ENSG00000204991	84501	SPIRE2	spire type actin nucleation factor 2	19	-0.00822648	-0.026011	0.912468	0.979851	0.0397822
ENSG00000184394	390437	OR4N5	olfactory receptor family 4 subfamily N member 5	19	-0.12655	-0.366341	0.912517	0.979852	0.0397591
ENSG00000169271	8988	HSPB3	heat shock protein family B (small) member 3	18	-0.0609914	-0.178592	0.912784	0.980011	0.0396322
ENSG00000215014	N/A	AL645728.1	N/A	20	0.0398557	0.143702	0.912747	0.980011	0.0396496
ENSG00000188986	25920	NELFB	negative elongation factor complex member B	18	-0.125175	-0.355145	0.912808	0.980011	0.0396204
ENSG00000255569	28693	TRAV1-1	T cell receptor alpha variable 1-1	20	-0.0596006	-0.18358	0.912912	0.98007	0.0395711
ENSG00000159256	23515	MORC3	MORC family CW-type zinc finger 3	19	0.00684124	0.0215301	0.913218	0.980127	0.0394256
ENSG00000167378	126298	IRGQ	immunity related GTPase Q	20	0.0362827	0.129337	0.913218	0.980127	0.0394254
ENSG00000102349	11279	KLF8	Kruppel like factor 8	17	0.0962242	0.279996	0.913201	0.980127	0.0394335
ENSG00000196924	2316	FLNA	filamin A	17	0.122198	0.353513	0.913252	0.980127	0.0394091
ENSG00000107679	59338	PLEKHA1	pleckstrin homology domain containing A1	20	-0.0348239	-0.135258	0.913171	0.980127	0.0394478
ENSG00000153714	286343	LURAP1L	leucine rich adaptor protein 1 like	18	0.0408325	0.132986	0.913181	0.980127	0.0394431
ENSG00000068878	23198	PSME4	proteasome activator subunit 4	20	-0.0124961	-0.0392439	0.913383	0.980216	0.039347
ENSG00000107874	79004	CUEDC2	CUE domain containing 2	19	-0.155392	-0.484156	0.914233	0.980407	0.0389429
ENSG00000114638	7348	UPK1B	uroplakin 1B	18	-0.0519082	-0.190007	0.913728	0.980407	0.0391833
ENSG00000127362	50831	TAS2R3	taste 2 receptor member 3	20	0.109494	0.357383	0.913855	0.980407	0.0391229
ENSG00000173612	222545	GPRC6A	G protein-coupled receptor class C group 6 member A	18	-0.00118112	-0.00345368	0.914423	0.980407	0.0388527
ENSG00000204659	646019	CBY3	chibby family member 3	20	0.0210041	0.0708718	0.914397	0.980407	0.0388654
ENSG00000101883	158800	RHOXF1	Rhox homeobox family member 1	20	0.000820212	0.00320207	0.913996	0.980407	0.0390557
ENSG00000094755	2568	GABRP	gamma-aminobutyric acid type A receptor pi subunit	19	0.107659	0.314656	0.914233	0.980407	0.0389429
ENSG00000165102	138050	HGSNAT	heparan-alpha-glucosaminide N-acetyltransferase	19	0.0485865	0.147922	0.913798	0.980407	0.0391497
ENSG00000142082	23410	SIRT3	sirtuin 3	19	-0.04752	-0.144869	0.913726	0.980407	0.0391842
ENSG00000104687	2936	GSR	glutathione-disulfide reductase	20	0.0543747	0.162962	0.914184	0.980407	0.0389662
ENSG00000160883	3101	HK3	hexokinase 3	18	-0.00592766	-0.0177308	0.914398	0.980407	0.0388645
ENSG00000052723	80143	SIKE1	suppressor of IKBKE 1	20	0.0573039	0.169644	0.914349	0.980407	0.0388878
ENSG00000183571	145814	PGPEP1L	pyroglutamyl-peptidase I-like	20	-0.0358119	-0.147423	0.914255	0.980407	0.0389326
ENSG00000185127	387263	C6orf120	chromosome 6 open reading frame 120	18	-0.104234	-0.354546	0.914001	0.980407	0.0390534
ENSG00000105520	N/A	DKFZP761J1410	N/A	20	-0.00926446	-0.0357422	0.913831	0.980407	0.0391341
ENSG00000187889	199920	C1orf168	chromosome 1 open reading frame 168	20	0.010744	0.0429478	0.913949	0.980407	0.0390781
ENSG00000169418	4881	NPR1	natriuretic peptide receptor 1	19	0.0894986	0.283306	0.914137	0.980407	0.0389888
ENSG00000170581	6773	STAT2	signal transducer and activator of transcription 2	20	0.0554781	0.153166	0.913972	0.980407	0.0390669
ENSG00000111536	55801	IL26	interleukin 26	20	0.0339579	0.114504	0.914562	0.980504	0.038787
ENSG00000157542	3763	KCNJ6	potassium voltage-gated channel subfamily J member 6	20	-0.0214947	-0.0784566	0.914632	0.980528	0.0387535
ENSG00000169717	140625	ACTRT2	actin related protein T2	20	-0.134203	-0.422039	0.914797	0.980654	0.0386751
ENSG00000168079	286133	SCARA5	scavenger receptor class A member 5	18	-0.0616629	-0.23183	0.914846	0.980654	0.0386522
ENSG00000103047	79613	TANGO6	transport and golgi organization 6 homolog	19	0.100026	0.315674	0.914959	0.980673	0.0385984
ENSG00000183840	2863	GPR39	G protein-coupled receptor 39	20	0.0182568	0.0696426	0.914939	0.980673	0.038608
ENSG00000217236	100131390	SP9	Sp9 transcription factor	20	0.0702313	0.222634	0.915222	0.980851	0.0384737
ENSG00000260001	100507588	TGFBR3L	transforming growth factor beta receptor 3 like	20	-0.00669729	-0.0210605	0.915222	0.980851	0.0384737
ENSG00000166501	5579	PRKCB	protein kinase C beta	20	-0.0772803	-0.315986	0.915457	0.981053	0.0383619
ENSG00000178150	163071	ZNF114	zinc finger protein 114	18	-0.0972692	-0.322127	0.916014	0.981066	0.0380981
ENSG00000173391	4973	OLR1	oxidized low density lipoprotein receptor 1	20	0.096136	0.312761	0.915976	0.981066	0.0381159
ENSG00000152939	153562	MARVELD2	MARVEL domain containing 2	18	-0.0117291	-0.041299	0.915715	0.981066	0.0382395
ENSG00000023330	211	ALAS1	5'-aminolevulinate synthase 1	20	0.0660785	0.200794	0.916	0.981066	0.0381048
ENSG00000148671	10974	ADIRF	adipogenesis regulatory factor	20	-0.222997	-0.634445	0.915929	0.981066	0.0381383
ENSG00000204592	3133	HLA-E	major histocompatibility complex, class I, E	16	0.0645358	0.226615	0.916045	0.981066	0.0380831
ENSG00000187537	641455	POTEM	POTE ankyrin domain family member M	20	0.0227621	0.0876913	0.915552	0.981066	0.0383172
ENSG00000146374	84870	RSPO3	R-spondin 3	20	-0.0228568	-0.083863	0.915599	0.981066	0.0382948
ENSG00000189167	646799	ZAR1L	zygote arrest 1 like	19	0.0440373	0.158947	0.915999	0.981066	0.038105
ENSG00000196876	6334	SCN8A	sodium voltage-gated channel alpha subunit 8	19	-0.0335419	-0.100532	0.915975	0.981066	0.0381165
ENSG00000268975	100529262	MIA-RAB4B	MIA-RAB4B readthrough (NMD candidate)	2	-0.199415	-0.273846	0.915913	0.981066	0.038146
ENSG00000104312	8767	RIPK2	receptor interacting serine/threonine kinase 2	17	-0.0464397	-0.132869	0.915758	0.981066	0.0382192
ENSG00000135517	4284	MIP	major intrinsic protein of lens fiber	20	-0.0326495	-0.112971	0.916259	0.981141	0.0379818
ENSG00000039560	26064	RAI14	retinoic acid induced 14	20	-0.125692	-0.385909	0.916212	0.981141	0.0380042
ENSG00000151491	2059	EPS8	epidermal growth factor receptor pathway substrate 8	20	0.0550787	0.149953	0.916165	0.981141	0.0380265
ENSG00000103227	64788	LMF1	lipase maturation factor 1	20	0.00370343	0.0109664	0.916447	0.981291	0.0378924
ENSG00000092850	27285	TEKT2	tektin 2	20	0.00131529	0.0039481	0.916589	0.981391	0.0378254
ENSG00000136698	55997	CFC1	cripto, FRL-1, cryptic family 1	10	0.0189812	0.0569448	0.916642	0.981397	0.0378002
ENSG00000172954	253558	LCLAT1	lysocardiolipin acyltransferase 1	19	0.152393	0.416686	0.916797	0.98146	0.0377267
ENSG00000234769	374677	WASH4P	WAS protein family homolog 4 pseudogene	20	0.0514561	0.186107	0.916754	0.98146	0.0377472
ENSG00000135951	80705	TSGA10	testis specific 10	20	0.147369	0.425234	0.916895	0.981514	0.0376802
ENSG00000197608	284371	ZNF841	zinc finger protein 841	18	0.0874165	0.264068	0.917107	0.981689	0.0375799
ENSG00000204352	445577	C9orf129	chromosome 9 open reading frame 129	20	0.129682	0.481877	0.917249	0.981739	0.0375127
ENSG00000093072	N/A	CECR1	N/A	20	-0.0675991	-0.21359	0.917202	0.981739	0.0375351
ENSG00000185344	23545	ATP6V0A2	ATPase H+ transporting V0 subunit a2	20	-0.009695	-0.0303476	0.917839	0.981776	0.0372337
ENSG00000184752	55967	NDUFA12	NADH:ubiquinone oxidoreductase subunit A12	20	0.163832	0.513451	0.917391	0.981776	0.0374458
ENSG00000168591	79089	TMUB2	transmembrane and ubiquitin like domain containing 2	20	-0.0176908	-0.0512142	0.91765	0.981776	0.037323
ENSG00000130347	84816	RTN4IP1	reticulon 4 interacting protein 1	20	-0.129107	-0.426562	0.918004	0.981776	0.0371556
ENSG00000213020	81856	ZNF611	zinc finger protein 611	18	-0.152736	-0.431119	0.918002	0.981776	0.0371564
ENSG00000067113	N/A	PPAP2A	N/A	20	0.00759366	0.020997	0.917862	0.981776	0.0372226
ENSG00000167011	375607	NAT16	N-acetyltransferase 16 (putative)	18	0.0384038	0.152295	0.917828	0.981776	0.0372387
ENSG00000198959	7052	TGM2	transglutaminase 2	19	-0.0536402	-0.179733	0.91791	0.981776	0.0371999
ENSG00000198542	9358	ITGBL1	integrin subunit beta like 1	20	0.0936267	0.271119	0.917556	0.981776	0.0373676
ENSG00000144749	26018	LRIG1	leucine rich repeats and immunoglobulin like domains 1	20	-0.098302	-0.358474	0.917438	0.981776	0.0374234
ENSG00000244575	28935	IGKV1-27	immunoglobulin kappa variable 1-27	19	0.0642934	0.218896	0.917499	0.981776	0.0373945
ENSG00000081853	56113	PCDHGA2	protocadherin gamma subfamily A, 2	9	0.0931808	0.239792	0.917983	0.981776	0.0371654
ENSG00000186462	4674	NAP1L2	nucleosome assembly protein 1 like 2	18	-0.455364	-1.18267	0.917878	0.981776	0.0372152
ENSG00000100523	80821	DDHD1	DDHD domain containing 1	20	0.0209337	0.0710408	0.917673	0.981776	0.0373118
ENSG00000160182	7031	TFF1	trefoil factor 1	19	-0.0986545	-0.325311	0.917789	0.981776	0.0372571
ENSG00000179632	84232	MAF1	MAF1 homolog, negative regulator of RNA polymerase III	20	-0.0414873	-0.147899	0.918074	0.9818	0.0371222
ENSG00000137944	N/A	CCBL2	N/A	17	-0.118127	-0.372627	0.918188	0.981846	0.0370684
ENSG00000141161	146862	UNC45B	unc-45 myosin chaperone B	20	-0.132056	-0.399691	0.918216	0.981846	0.0370552
ENSG00000179965	51333	ZNF771	zinc finger protein 771	20	0.0282137	0.0892076	0.918357	0.981846	0.0369883
ENSG00000122877	1959	EGR2	early growth response 2	20	0.0747187	0.245344	0.918263	0.981846	0.0370329
ENSG00000104894	951	CD37	CD37 molecule	20	-0.0526502	-0.192286	0.918357	0.981846	0.0369883
ENSG00000138593	9728	SECISBP2L	SECIS binding protein 2 like	20	-0.0787643	-0.254288	0.918923	0.981887	0.0367207
ENSG00000161914	115950	ZNF653	zinc finger protein 653	14	-0.00643107	-0.0159467	0.918521	0.981887	0.0369108
ENSG00000204486	N/A	PRAMEF21	N/A	20	-0.0186127	-0.0773614	0.9189	0.981887	0.0367319
ENSG00000163376	84541	KBTBD8	kelch repeat and BTB domain containing 8	20	-0.256757	-0.843187	0.918546	0.981887	0.0368991
ENSG00000107147	57582	KCNT1	potassium sodium-activated channel subfamily T member 1	18	0.0806908	0.257966	0.918773	0.981887	0.0367919
ENSG00000047849	4134	MAP4	microtubule associated protein 4	17	-0.031404	-0.106513	0.918853	0.981887	0.036754
ENSG00000067704	55699	IARS2	isoleucyl-tRNA synthetase 2, mitochondrial	19	0.0338944	0.100454	0.918588	0.981887	0.0368794
ENSG00000230567	N/A	FAM203B	N/A	4	-0.0773637	-0.149948	0.918724	0.981887	0.0368152
ENSG00000133313	55748	CNDP2	CNDP dipeptidase 2 (metallopeptidase M20 family)	20	0.0469648	0.151632	0.918829	0.981887	0.0367653
ENSG00000196335	56164	STK31	serine/threonine kinase 31	18	0.0521426	0.16523	0.918723	0.981887	0.0368154
ENSG00000172465	9338	TCEAL1	transcription elongation factor A like 1	20	-0.0600797	-0.192157	0.918711	0.981887	0.0368211
ENSG00000243678	654364	NME1-NME2	NME1-NME2 readthrough	12	0.126548	0.379974	0.919105	0.981978	0.036635
ENSG00000173250	134391	GPR151	G protein-coupled receptor 151	20	0.00692916	0.0254787	0.919065	0.981978	0.0366539
ENSG00000167195	653641	GOLGA6C	golgin A6 family member C	16	-0.0737195	-0.277184	0.919209	0.982035	0.0365857
ENSG00000173559	64859	NABP1	nucleic acid binding protein 1	20	-0.0786933	-0.261804	0.919253	0.982035	0.0365647
ENSG00000115461	3488	IGFBP5	insulin like growth factor binding protein 5	18	0.0876884	0.254691	0.920588	0.982037	0.0359348
ENSG00000101194	63910	SLC17A9	solute carrier family 17 member 9	20	-0.044266	-0.183987	0.920079	0.982037	0.0361749
ENSG00000187867	342979	PALM3	paralemmin 3	20	-0.00823645	-0.0232044	0.920905	0.982037	0.0357854
ENSG00000164258	4724	NDUFS4	NADH:ubiquinone oxidoreductase subunit S4	19	0.0184788	0.055092	0.91987	0.982037	0.0362735
ENSG00000185149	4887	NPY2R	neuropeptide Y receptor Y2	20	-0.0926934	-0.303339	0.920928	0.982037	0.0357743
ENSG00000184992	140707	BRI3BP	BRI3 binding protein	20	-0.0577653	-0.196222	0.919584	0.982037	0.0364088
ENSG00000146729	2631	GBAS	glioblastoma amplified sequence	20	-0.176694	-0.640197	0.92081	0.982037	0.0358299
ENSG00000183114	163933	FAM43B	family with sequence similarity 43 member B	20	0.00464211	0.0141227	0.920244	0.982037	0.036097
ENSG00000018189	22902	RUFY3	RUN and FYVE domain containing 3	20	0.00777288	0.0235964	0.920268	0.982037	0.0360858
ENSG00000198821	919	CD247	CD247 molecule	18	-0.197987	-0.584554	0.920936	0.982037	0.0357706
ENSG00000162086	7627	ZNF75A	zinc finger protein 75a	18	0.0326037	0.0961132	0.920886	0.982037	0.0357941
ENSG00000182749	164091	PAQR7	progestin and adipoQ receptor family member 7	19	-0.0548879	-0.189387	0.920765	0.982037	0.035851
ENSG00000151881	N/A	C5orf28	N/A	20	-0.128593	-0.465791	0.920386	0.982037	0.0360302
ENSG00000175793	2810	SFN	stratifin	19	-0.0109667	-0.0277846	0.92079	0.982037	0.0358396
ENSG00000137745	4322	MMP13	matrix metallopeptidase 13	20	0.036043	0.117996	0.91982	0.982037	0.0362974
ENSG00000196511	27010	TPK1	thiamin pyrophosphokinase 1	20	-0.0886587	-0.331035	0.920173	0.982037	0.0361304
ENSG00000163145	114905	C1QTNF7	C1q and TNF related 7	20	0.0519638	0.17207	0.920598	0.982037	0.03593
ENSG00000167595	N/A	C19orf55	N/A	20	-0.552476	-1.64242	0.920386	0.982037	0.0360302
ENSG00000146399	134864	TAAR1	trace amine associated receptor 1	19	-0.0369314	-0.116754	0.920427	0.982037	0.0360108
ENSG00000156515	3098	HK1	hexokinase 1	18	0.0829583	0.27137	0.920662	0.982037	0.0358997
ENSG00000162975	3754	KCNF1	potassium voltage-gated channel modifier subfamily F member 1	17	-0.0213596	-0.0712102	0.920644	0.982037	0.0359083
ENSG00000152266	5741	PTH	parathyroid hormone	12	-0.294117	-0.688121	0.919805	0.982037	0.0363042
ENSG00000176984	N/A	AP000679.2	N/A	20	-0.0261616	-0.085994	0.920598	0.982037	0.03593
ENSG00000108423	51174	TUBD1	tubulin delta 1	20	-0.167	-0.51468	0.920244	0.982037	0.036097
ENSG00000150893	341640	FREM2	FRAS1 related extracellular matrix protein 2	20	0.0294639	0.107182	0.92015	0.982037	0.0361415
ENSG00000188322	388228	SBK1	SH3 domain binding kinase 1	20	0.0446675	0.146479	0.920645	0.982037	0.0359078
ENSG00000083099	57226	LYRM2	LYR motif containing 2	20	0.027798	0.0846555	0.92081	0.982037	0.0358299
ENSG00000196352	1604	CD55	CD55 molecule (Cromer blood group)	19	-0.0704168	-0.21196	0.920039	0.982037	0.0361936
ENSG00000206260	729627	PRR23A	proline rich 23A	20	-0.0392127	-0.142631	0.91982	0.982037	0.0362974
ENSG00000140995	54849	DEF8	differentially expressed in FDCP 8 homolog	19	0.0488795	0.158302	0.920596	0.982037	0.0359309
ENSG00000113492	64902	AGXT2	alanine--glyoxylate aminotransferase 2	20	0.0878764	0.273316	0.919584	0.982037	0.0364088
ENSG00000167065	150290	DUSP18	dual specificity phosphatase 18	20	-0.0136829	-0.041955	0.920504	0.982037	0.0359745
ENSG00000123219	64105	CENPK	centromere protein K	19	0.140507	0.360936	0.920548	0.982037	0.0359537
ENSG00000147905	84186	ZCCHC7	zinc finger CCHC-type containing 7	17	-0.0744005	-0.198288	0.920695	0.982037	0.0358841
ENSG00000167306	4645	MYO5B	myosin VB	20	0.0693839	0.230938	0.919631	0.982037	0.0363865
ENSG00000083828	54807	ZNF586	zinc finger protein 586	20	-0.0195097	-0.0561658	0.921447	0.982058	0.0355296
ENSG00000046774	51438	MAGEC2	MAGE family member C2	16	-0.735187	-1.9901	0.922084	0.982058	0.0352294
ENSG00000136286	64005	MYO1G	myosin IG	20	-0.0340098	-0.122599	0.922108	0.982058	0.0352183
ENSG00000118194	7139	TNNT2	troponin T2, cardiac type	20	-0.0295694	-0.0908772	0.921258	0.982058	0.0356185
ENSG00000204438	7918	GPANK1	G-patch domain and ankyrin repeats 1	20	0.143172	0.502013	0.921282	0.982058	0.0356074
ENSG00000221962	N/A	TMEM14E	N/A	20	-0.0609013	-0.203591	0.921471	0.982058	0.0355185
ENSG00000081692	65094	JMJD4	jumonji domain containing 4	20	0.055303	0.17584	0.921683	0.982058	0.0354184
ENSG00000112306	6206	RPS12	ribosomal protein S12	13	0.056067	0.159588	0.922095	0.982058	0.0352242
ENSG00000043514	54802	TRIT1	tRNA isopentenyltransferase 1	20	-0.192006	-0.628029	0.921966	0.982058	0.035285
ENSG00000122958	9559	VPS26A	VPS26, retromer complex component A	19	-0.212975	-0.634862	0.921879	0.982058	0.0353261
ENSG00000157895	64897	C12orf43	chromosome 12 open reading frame 43	18	-0.00358712	-0.0106445	0.921657	0.982058	0.0354307
ENSG00000171873	146	ADRA1D	adrenoceptor alpha 1D	20	0.0831464	0.287485	0.922155	0.982058	0.0351961
ENSG00000113790	1962	EHHADH	enoyl-CoA hydratase and 3-hydroxyacyl CoA dehydrogenase	20	0.115288	0.35451	0.922084	0.982058	0.0352295
ENSG00000145113	4585	MUC4	mucin 4, cell surface associated	20	0.0182166	0.0689855	0.92173	0.982058	0.0353962
ENSG00000183092	57596	BEGAIN	brain enriched guanylate kinase associated	17	-0.153034	-0.446504	0.921847	0.982058	0.0353413
ENSG00000140263	6652	SORD	sorbitol dehydrogenase	20	0.0937395	0.335854	0.921801	0.982058	0.0353628
ENSG00000167767	144501	KRT80	keratin 80	20	-0.0448568	-0.186442	0.921117	0.982058	0.0356853
ENSG00000064787	8537	BCAS1	breast carcinoma amplified sequence 1	19	0.103337	0.288061	0.921782	0.982058	0.0353717
ENSG00000214285	594857	NPS	neuropeptide S	18	0.137523	0.432031	0.92106	0.982058	0.035712
ENSG00000196417	91661	ZNF765	zinc finger protein 765	20	0.0576158	0.198587	0.921565	0.982058	0.035474
ENSG00000141699	162427	FAM134C	family with sequence similarity 134 member C	20	-0.0995009	-0.325123	0.92114	0.982058	0.0356741
ENSG00000168038	54986	ULK4	unc-51 like kinase 4	18	-0.0703886	-0.207577	0.921732	0.982058	0.0353955
ENSG00000137628	55601	DDX60	DExD/H-box helicase 60	19	-0.031404	-0.100917	0.92154	0.982058	0.0354858
ENSG00000269636	N/A	AC010441.1	N/A	18	-0.0407939	-0.135307	0.921359	0.982058	0.0355713
ENSG00000248383	56135	PCDHAC1	protocadherin alpha subfamily C, 1	20	0.0482687	0.165863	0.922013	0.982058	0.0352628
ENSG00000124222	8675	STX16	syntaxin 16	20	-0.028124	-0.114905	0.922556	0.9821	0.0350073
ENSG00000111671	84727	SPSB2	splA/ryanodine receptor domain and SOCS box containing 2	20	-0.0282658	-0.094898	0.922721	0.9821	0.0349295
ENSG00000197077	85379	KIAA1671	KIAA1671	20	-0.0955202	-0.353269	0.922816	0.9821	0.0348851
ENSG00000044446	5256	PHKA2	phosphorylase kinase regulatory subunit alpha 2	20	-0.0637253	-0.255406	0.922768	0.9821	0.0349073
ENSG00000211955	28434	IGHV3-33	immunoglobulin heavy variable 3-33	20	0.0589274	0.207039	0.922674	0.9821	0.0349517
ENSG00000273171	N/A	CTB-96E2.2	N/A	18	0.0332525	0.115773	0.922527	0.9821	0.0350207
ENSG00000205810	3823	KLRC3	killer cell lectin like receptor C3	20	-0.0325633	-0.135346	0.922485	0.9821	0.0350406
ENSG00000150637	10666	CD226	CD226 molecule	20	0.00511331	0.0167271	0.922391	0.9821	0.035085
ENSG00000162076	114984	FLYWCH2	FLYWCH family member 2	20	-0.0397199	-0.133327	0.922886	0.9821	0.0348518
ENSG00000171204	55863	TMEM126B	transmembrane protein 126B	20	0.0231639	0.0941521	0.92291	0.9821	0.0348407
ENSG00000271810	N/A	RP11-426L16.10	N/A	16	-0.0187701	-0.0517689	0.922374	0.9821	0.0350928
ENSG00000262484	643669	CCER2	coiled-coil glutamate rich protein 2	20	0.0645528	0.248109	0.922792	0.9821	0.0348962
ENSG00000130948	3293	HSD17B3	hydroxysteroid 17-beta dehydrogenase 3	18	-0.00855265	-0.0267088	0.922901	0.9821	0.0348451
ENSG00000123064	79039	DDX54	DEAD-box helicase 54	13	-0.0618101	-0.176691	0.922915	0.9821	0.0348383
ENSG00000198843	N/A	SELT	N/A	19	-0.105445	-0.345683	0.922726	0.9821	0.0349272
ENSG00000196387	7699	ZNF140	zinc finger protein 140	20	0.0816525	0.231116	0.923028	0.982116	0.0347852
ENSG00000178996	112574	SNX18	sorting nexin 18	20	0.000238514	0.000655201	0.923004	0.982116	0.0347963
ENSG00000071054	9448	MAP4K4	mitogen-activated protein kinase kinase kinase kinase 4	20	0.00928982	0.0285605	0.923075	0.982116	0.034763
ENSG00000013588	9052	GPRC5A	G protein-coupled receptor class C group 5 member A	18	0.0333862	0.105832	0.923124	0.982116	0.0347398
ENSG00000120669	54937	SOHLH2	spermatogenesis and oogenesis specific basic helix-loop-helix 2	20	-0.0766005	-0.240712	0.923169	0.982116	0.0347186
ENSG00000164185	133923	ZNF474	zinc finger protein 474	19	0.118401	0.378639	0.923356	0.982263	0.034631
ENSG00000225523	28870	IGKV6D-21	immunoglobulin kappa variable 6D-21 (non-functional)	20	-0.164419	-0.499017	0.923476	0.98234	0.0345743
ENSG00000179840	N/A	C1orf200	N/A	20	0.0030638	0.0113576	0.923571	0.982389	0.0345299
ENSG00000134443	2922	GRP	gastrin releasing peptide	20	-0.0115924	-0.0314305	0.923877	0.982427	0.0343857
ENSG00000143556	6278	S100A7	S100 calcium binding protein A7	20	-0.153044	-0.561137	0.924019	0.982427	0.0343191
ENSG00000105700	79036	KXD1	KxDL motif containing 1	19	-0.17458	-0.58091	0.92367	0.982427	0.034483
ENSG00000139163	55500	ETNK1	ethanolamine kinase 1	19	-0.075594	-0.261214	0.924203	0.982427	0.0342326
ENSG00000243130	5680	PSG11	pregnancy specific beta-1-glycoprotein 11	20	-0.0199761	-0.066663	0.923759	0.982427	0.0344411
ENSG00000211650	28781	IGLV5-45	immunoglobulin lambda variable 5-45	20	0.0658941	0.209871	0.924208	0.982427	0.0342304
ENSG00000140939	8996	NOL3	nucleolar protein 3	20	-0.151799	-0.435446	0.924279	0.982427	0.0341971
ENSG00000106066	54504	CPVL	carboxypeptidase, vitellogenic like	20	0.0164796	0.0529029	0.924066	0.982427	0.0342969
ENSG00000172113	10201	NME6	NME/NM23 nucleoside diphosphate kinase 6	20	0.0235196	0.067988	0.923901	0.982427	0.0343746
ENSG00000089101	N/A	C20orf26	N/A	20	-0.00741364	-0.0249866	0.923995	0.982427	0.0343302
ENSG00000007952	27035	NOX1	NADPH oxidase 1	19	-0.0199688	-0.059868	0.924276	0.982427	0.0341985
ENSG00000267981	N/A	AP003041.2	N/A	10	-0.0126545	-0.0317462	0.923884	0.982427	0.0343828
ENSG00000255221	440068	CARD17	caspase recruitment domain family member 17	19	0.0189892	0.0525079	0.923816	0.982427	0.0344147
ENSG00000149418	6768	ST14	suppression of tumorigenicity 14	20	-0.267202	-0.83926	0.924231	0.982427	0.0342193
ENSG00000006831	79602	ADIPOR2	adiponectin receptor 2	18	0.11827	0.355048	0.924343	0.982445	0.0341667
ENSG00000256966	N/A	RP11-613M10.8	N/A	20	-0.0960926	-0.310638	0.924609	0.9825	0.0340419
ENSG00000211852	28718	TRAJ37	T cell receptor alpha joining 37	4	0.024938	0.0478138	0.924635	0.9825	0.0340295
ENSG00000100380	6767	ST13	ST13, Hsp70 interacting protein	19	0.0696151	0.204915	0.92459	0.9825	0.0340506
ENSG00000123146	N/A	CD97	N/A	20	-0.0694946	-0.234015	0.924491	0.9825	0.0340973
ENSG00000196578	81050	OR5AC2	olfactory receptor family 5 subfamily AC member 2	20	-0.0537022	-0.166239	0.924585	0.9825	0.034053
ENSG00000170615	375611	SLC26A5	solute carrier family 26 member 5	20	0.0539399	0.176173	0.924751	0.982571	0.0339754
ENSG00000186335	153201	SLC36A2	solute carrier family 36 member 2	20	0.0403643	0.14884	0.925081	0.982616	0.0338203
ENSG00000119411	54836	BSPRY	B-box and SPRY domain containing	20	-0.123953	-0.401056	0.925057	0.982616	0.0338313
ENSG00000154553	27295	PDLIM3	PDZ and LIM domain 3	20	-0.0566716	-0.222216	0.925034	0.982616	0.0338424
ENSG00000188050	168433	RNF133	ring finger protein 133	19	0.0111048	0.0385536	0.924954	0.982616	0.03388
ENSG00000215529	388795	EFCAB8	EF-hand calcium binding domain 8	20	0.0814247	0.303461	0.924963	0.982616	0.0338757
ENSG00000100243	1727	CYB5R3	cytochrome b5 reductase 3	18	0.216943	0.616384	0.924841	0.982616	0.033933
ENSG00000172738	221468	TMEM217	transmembrane protein 217	20	-0.0422137	-0.15316	0.925152	0.982641	0.033787
ENSG00000185920	5727	PTCH1	patched 1	19	-0.377675	-1.12249	0.92539	0.982685	0.0336754
ENSG00000111049	4617	MYF5	myogenic factor 5	20	-0.0362739	-0.128161	0.925435	0.982685	0.0336541
ENSG00000258417	729330	OC90	otoconin 90	20	0.00279643	0.0116231	0.925529	0.982685	0.0336098
ENSG00000105556	54531	MIER2	MIER family member 2	20	-0.0286177	-0.092464	0.925529	0.982685	0.0336098
ENSG00000185640	338785	KRT79	keratin 79	20	-0.0959671	-0.398876	0.92527	0.982685	0.0337316
ENSG00000154864	63895	PIEZO2	piezo type mechanosensitive ion channel component 2	20	-0.0151501	-0.0577193	0.925529	0.982685	0.0336098
ENSG00000239998	11027	LILRA2	leukocyte immunoglobulin like receptor A2	20	0.00509027	0.0157081	0.925364	0.982685	0.0336873
ENSG00000148604	5995	RGR	retinal G protein coupled receptor	20	0.018634	0.0697246	0.925907	0.982754	0.0334326
ENSG00000065268	57418	WDR18	WD repeat domain 18	19	-0.0348941	-0.0974105	0.925704	0.982754	0.0335277
ENSG00000272822	N/A	RP11-302B13.5	N/A	19	-0.063234	-0.213782	0.925898	0.982754	0.0334368
ENSG00000138617	54956	PARP16	poly(ADP-ribose) polymerase family member 16	20	-0.0598687	-0.239655	0.925883	0.982754	0.0334437
ENSG00000142959	266675	BEST4	bestrophin 4	20	-0.0130864	-0.053192	0.925883	0.982754	0.0334437
ENSG00000240764	56097	PCDHGC5	protocadherin gamma subfamily C, 5	10	-0.0669514	-0.202282	0.925687	0.982754	0.0335361
ENSG00000114115	5947	RBP1	retinol binding protein 1	20	0.00475302	0.0169028	0.925931	0.982754	0.0334215
ENSG00000127947	5782	PTPN12	protein tyrosine phosphatase, non-receptor type 12	20	-0.0684831	-0.211766	0.92619	0.982847	0.0332998
ENSG00000101082	84174	SLA2	Src like adaptor 2	20	-0.0133176	-0.0456164	0.926356	0.982847	0.0332223
ENSG00000186787	474343	SPIN2B	spindlin family member 2B	20	0.141936	0.387592	0.926332	0.982847	0.0332334
ENSG00000136436	10241	CALCOCO2	calcium binding and coiled-coil domain 2	20	0.0150982	0.0453452	0.926403	0.982847	0.0332002
ENSG00000196305	3376	IARS	isoleucyl-tRNA synthetase	15	-0.418412	-1.08447	0.926374	0.982847	0.0332135
ENSG00000103260	79006	METRN	meteorin, glial cell differentiation regulator	20	-0.0257951	-0.0720319	0.926379	0.982847	0.0332112
ENSG00000149328	89944	GLB1L2	galactosidase beta 1 like 2	20	-0.0156763	-0.0512883	0.926143	0.982847	0.0333219
ENSG00000068400	56850	GRIPAP1	GRIP1 associated protein 1	20	0.0226116	0.0722036	0.926238	0.982847	0.0332776
ENSG00000134899	2073	ERCC5	ERCC excision repair 5, endonuclease	19	-0.0930976	-0.282319	0.926479	0.982877	0.0331643
ENSG00000135540	57224	NHSL1	NHS like 1	20	0.00634052	0.0240434	0.926592	0.982945	0.0331116
ENSG00000272896	N/A	RP11-216L13.17	N/A	4	0.0837825	0.162389	0.926642	0.982948	0.0330879
ENSG00000115946	56902	PNO1	partner of NOB1 homolog	18	0.158874	0.454804	0.926782	0.983045	0.0330225
ENSG00000175455	64770	CCDC14	coiled-coil domain containing 14	20	-0.0715942	-0.252751	0.926851	0.983068	0.03299
ENSG00000006715	27072	VPS41	VPS41, HOPS complex subunit	20	-0.0735943	-0.25421	0.926969	0.983091	0.0329347
ENSG00000110917	9761	MLEC	malectin	20	0.0906739	0.267096	0.926922	0.983091	0.0329568
ENSG00000067842	492	ATP2B3	ATPase plasma membrane Ca2+ transporting 3	19	0.067185	0.202904	0.927254	0.983264	0.0328011
ENSG00000197665	N/A	AC007952.6	N/A	18	-0.0307644	-0.100822	0.927255	0.983264	0.032801
ENSG00000007129	90273	CEACAM21	carcinoembryonic antigen related cell adhesion molecule 21	20	0.0658952	0.247508	0.927276	0.983264	0.0327909
ENSG00000204513	440560	PRAMEF11	PRAME family member 11	20	-0.00495919	-0.0170624	0.927347	0.983288	0.0327577
ENSG00000138378	6775	STAT4	signal transducer and activator of transcription 4	19	-0.0989391	-0.264374	0.927448	0.983336	0.0327104
ENSG00000120280	80231	CXorf21	chromosome X open reading frame 21	20	-0.088828	-0.304397	0.927489	0.983336	0.0326914
ENSG00000164442	10370	CITED2	Cbp/p300 interacting transactivator with Glu/Asp rich carboxy-terminal domain 2	15	-0.031404	-0.0803146	0.927656	0.983462	0.0326132
ENSG00000162746	127943	FCRLB	Fc receptor like B	18	0.00400608	0.011697	0.927802	0.983515	0.0325447
ENSG00000180667	55432	YOD1	YOD1 deubiquitinase	20	-0.0817048	-0.307825	0.927772	0.983515	0.0325588
ENSG00000203690	6953	TCP10	t-complex 10	20	-0.0261522	-0.0966515	0.92789	0.983558	0.0325035
ENSG00000176393	6051	RNPEP	arginyl aminopeptidase	20	0.111613	0.361521	0.928079	0.983681	0.0324151
ENSG00000121940	23155	CLCC1	chloride channel CLIC like 1	20	-0.104058	-0.368083	0.928102	0.983681	0.0324041
ENSG00000178531	404217	CTXN1	cortexin 1	20	0.00469245	0.0179035	0.928197	0.98373	0.0323599
ENSG00000169247	79628	SH3TC2	SH3 domain and tetratricopeptide repeats 2	20	0.00718515	0.0261362	0.928362	0.983803	0.0322826
ENSG00000120798	7181	NR2C1	nuclear receptor subfamily 2 group C member 1	20	-0.0314625	-0.0947758	0.928362	0.983803	0.0322826
ENSG00000092377	90665	TBL1Y	transducin beta like 1, Y-linked	19	-0.0480607	-0.167914	0.928417	0.983811	0.0322569
ENSG00000165238	65268	WNK2	WNK lysine deficient protein kinase 2	20	0.0462724	0.144368	0.928669	0.983976	0.032139
ENSG00000267952	N/A	CTD-2207O23.12	N/A	20	-0.0741037	-0.304755	0.928622	0.983976	0.0321611
ENSG00000020181	N/A	GPR124	N/A	20	0.0311424	0.102242	0.928834	0.984049	0.0320617
ENSG00000161980	51728	POLR3K	RNA polymerase III subunit K	20	-0.0377906	-0.104426	0.928811	0.984049	0.0320727
ENSG00000188580	154215	NKAIN2	Sodium/potassium transporting ATPase interacting 2	20	-0.0570124	-0.236965	0.929023	0.984087	0.0319734
ENSG00000144535	129563	DIS3L2	DIS3 like 3'-5' exoribonuclease 2	20	-0.11592	-0.350973	0.930015	0.984087	0.03151
ENSG00000163617	N/A	KIAA1407	N/A	20	0.103154	0.314473	0.929684	0.984087	0.0316644
ENSG00000227868	729059	C1orf234	chromosome 1 open reading frame 234	20	0.00154639	0.00642739	0.929472	0.984087	0.0317637
ENSG00000100151	9463	PICK1	protein interacting with PRKCA 1	20	-0.00708981	-0.021743	0.929944	0.984087	0.0315431
ENSG00000139291	55266	TMEM19	transmembrane protein 19	18	0.0488941	0.153021	0.929495	0.984087	0.0317531
ENSG00000256618	100462977	MTRNR2L1	MT-RNR2-like 1	2	-0.0531905	-0.0731798	0.930024	0.984087	0.0315057
ENSG00000168283	648	BMI1	BMI1 proto-oncogene, polycomb ring finger	15	-0.0574108	-0.176723	0.929401	0.984087	0.0317969
ENSG00000172466	7572	ZNF24	zinc finger protein 24	14	0.0989886	0.284632	0.929157	0.984087	0.031911
ENSG00000139626	3695	ITGB7	integrin subunit beta 7	20	-0.0849527	-0.276788	0.928929	0.984087	0.0320175
ENSG00000085999	8438	RAD54L	RAD54 like (S. cerevisiae)	18	-0.177038	-0.505859	0.929719	0.984087	0.0316485
ENSG00000197361	283807	FBXL22	F-box and leucine rich repeat protein 22	20	-0.0014356	-0.00464916	0.929047	0.984087	0.0319624
ENSG00000242173	398	ARHGDIG	Rho GDP dissociation inhibitor gamma	20	-0.0371712	-0.125132	0.92959	0.984087	0.0317086
ENSG00000139826	84945	ABHD13	abhydrolase domain containing 13	19	-0.0576479	-0.21459	0.930016	0.984087	0.0315095
ENSG00000184786	6991	TCTE3	t-complex-associated-testis-expressed 3	20	0.0163542	0.0612533	0.929307	0.984087	0.031841
ENSG00000097033	51100	SH3GLB1	SH3 domain containing GRB2 like, endophilin B1	20	0.0438486	0.138115	0.929661	0.984087	0.0316755
ENSMUSG00000098598	5463	POU6F1	POU class 6 homeobox 1	20	-0.0655239	-0.193968	0.929543	0.984087	0.0317306
ENSG00000179837	29890	RBM15B	RNA binding motif protein 15B	20	-0.0880621	-0.268736	0.929921	0.984087	0.0315541
ENSG00000100784	9252	RPS6KA5	ribosomal protein S6 kinase A5	19	0.00993361	0.0338895	0.929871	0.984087	0.0315774
ENSG00000197483	89887	ZNF628	zinc finger protein 628	20	-0.0960682	-0.367152	0.929212	0.984087	0.0318851
ENSG00000179253	N/A	RP11-429E11.3	N/A	20	-0.0195432	-0.0607405	0.929708	0.984087	0.0316534
ENSG00000170348	10972	TMED10	transmembrane p24 trafficking protein 10	18	0.0288897	0.0786475	0.929843	0.984087	0.0315903
ENSG00000123384	4035	LRP1	LDL receptor related protein 1	20	0.00678707	0.0207525	0.929779	0.984087	0.0316203
ENSG00000175183	1466	CSRP2	cysteine and glycine rich protein 2	20	-0.129114	-0.40667	0.929921	0.984087	0.0315541
ENSG00000112837	9096	TBX18	T-box 18	20	0.0265686	0.0793163	0.930086	0.984101	0.0314769
ENSG00000241755	28941	IGKV1-9	immunoglobulin kappa variable 1-9	17	-0.0547207	-0.206428	0.930809	0.984147	0.0311395
ENSG00000269753	N/A	AL589739.1	N/A	2	-0.225378	-0.30908	0.930622	0.984147	0.0312266
ENSG00000133193	84923	FAM104A	family with sequence similarity 104 member A	20	0.015194	0.0507555	0.930912	0.984147	0.0310912
ENSG00000174738	9975	NR1D2	nuclear receptor subfamily 1 group D member 2	16	0.114991	0.360524	0.930795	0.984147	0.0311461
ENSG00000122694	152007	GLIPR2	GLI pathogenesis related 2	20	-0.0237576	-0.0749969	0.93155	0.984147	0.0307938
ENSG00000186117	219437	OR5L1	olfactory receptor family 5 subfamily L member 1 (gene/pseudogene)	18	0.108208	0.320925	0.930714	0.984147	0.0311835
ENSG00000177082	84942	WDR73	WD repeat domain 73	20	0.0560378	0.177413	0.931054	0.984147	0.031025
ENSG00000164291	153642	ARSK	arylsulfatase family member K	20	-0.0846308	-0.269694	0.931007	0.984147	0.0310471
ENSG00000137040	26953	RANBP6	RAN binding protein 6	20	-0.101236	-0.308547	0.930346	0.984147	0.0313557
ENSG00000182218	84439	HHIPL1	HHIP like 1	20	0.0340917	0.125911	0.930771	0.984147	0.0311573
ENSG00000139645	283373	ANKRD52	ankyrin repeat domain 52	18	-0.014454	-0.0449072	0.931362	0.984147	0.0308816
ENSG00000152760	200132	TCTEX1D1	Tctex1 domain containing 1	20	0.0533245	0.209043	0.931456	0.984147	0.0308378
ENSG00000163803	151056	PLB1	phospholipase B1	20	0.0309866	0.0979905	0.931621	0.984147	0.0307607
ENSG00000101470	7125	TNNC2	troponin C2, fast skeletal type	20	0.143552	0.444505	0.931527	0.984147	0.0308048
ENSG00000179636	122664	TPPP2	tubulin polymerization promoting protein family member 2	20	-0.214938	-0.604016	0.930794	0.984147	0.0311462
ENSG00000175137	80851	SH3BP5L	SH3 binding domain protein 5 like	18	-0.125357	-0.362407	0.930565	0.984147	0.0312533
ENSG00000102984	55565	ZNF821	zinc finger protein 821	18	-0.0632326	-0.190098	0.930764	0.984147	0.0311603
ENSG00000204876	N/A	AC021218.2	N/A	20	-0.00564093	-0.0181064	0.931408	0.984147	0.0308598
ENSG00000239590	26219	OR1J4	olfactory receptor family 1 subfamily J member 4	20	-0.070211	-0.218049	0.931621	0.984147	0.0307607
ENSG00000130818	79088	ZNF426	zinc finger protein 426	20	0.00339774	0.0106377	0.93018	0.984147	0.0314328
ENSG00000158793	4817	NIT1	nitrilase 1	20	-0.0715737	-0.275112	0.930629	0.984147	0.0312234
ENSG00000167740	124936	CYB5D2	cytochrome b5 domain containing 2	20	-0.0111503	-0.0335296	0.930629	0.984147	0.0312234
ENSG00000174358	340024	SLC6A19	solute carrier family 6 member 19	20	-0.0711784	-0.281984	0.930346	0.984147	0.0313557
ENSG00000103145	54985	HCFC1R1	host cell factor C1 regulator 1	19	0.0801278	0.221014	0.930985	0.984147	0.0310572
ENSG00000169594	646	BNC1	basonuclin 1	20	-0.0168966	-0.0520736	0.931385	0.984147	0.0308708
ENSG00000150990	57647	DHX37	DEAH-box helicase 37	15	-0.0619343	-0.184468	0.931556	0.984147	0.0307912
ENSG00000168439	10963	STIP1	stress induced phosphoprotein 1	20	-0.220538	-0.590184	0.931385	0.984147	0.0308708
ENSG00000106415	113263	GLCCI1	glucocorticoid induced 1	19	-0.0376051	-0.125387	0.931325	0.984147	0.0308989
ENSG00000215187	730112	FAM166B	family with sequence similarity 166 member B	20	-0.0192254	-0.0665043	0.931408	0.984147	0.0308598
ENSG00000186350	6256	RXRA	retinoid X receptor alpha	20	-0.0346206	-0.119265	0.931054	0.984147	0.031025
ENSG00000211597	28950	IGKJ1	immunoglobulin kappa joining 1	6	-0.00725073	-0.0171368	0.930326	0.984147	0.031365
ENSG00000125810	22918	CD93	CD93 molecule	20	-0.104271	-0.376165	0.931881	0.984168	0.0306396
ENSG00000125863	8195	MKKS	McKusick-Kaufman syndrome	20	-0.035229	-0.105256	0.931881	0.984168	0.0306396
ENSG00000254870	100532737	ATP6V1G2-DDX39B	ATP6V1G2-DDX39B readthrough (NMD candidate)	14	0.107753	0.33313	0.931867	0.984168	0.030646
ENSG00000214788	255649	OOSP1	oocyte secreted protein 1, pseudogene	20	0.0952859	0.33008	0.931739	0.984168	0.0307057
ENSG00000232268	390037	OR52I1	olfactory receptor family 52 subfamily I member 1	19	-0.123758	-0.406498	0.931858	0.984168	0.0306504
ENSG00000196811	1146	CHRNG	cholinergic receptor nicotinic gamma subunit	20	-0.0674279	-0.246286	0.931975	0.984217	0.0305956
ENSG00000197182	N/A	FLJ27365	N/A	20	-0.0906648	-0.314874	0.932093	0.984291	0.0305406
ENSG00000145916	64777	RMND5B	required for meiotic nuclear division 5 homolog B	18	-0.022475	-0.0629015	0.932159	0.984309	0.0305102
ENSG00000198087	23607	CD2AP	CD2 associated protein	18	-0.0817228	-0.245016	0.932557	0.984326	0.0303247
ENSG00000080608	N/A	KIAA0020	N/A	20	-0.0350627	-0.107328	0.932708	0.984326	0.0302545
ENSG00000170185	84640	USP38	ubiquitin specific peptidase 38	20	0.0200809	0.0687877	0.932708	0.984326	0.0302545
ENSG00000187446	11261	CHP1	calcineurin like EF-hand protein 1	20	-0.041767	-0.12602	0.932589	0.984326	0.0303095
ENSG00000185070	23768	FLRT2	fibronectin leucine rich transmembrane protein 2	16	0.0344226	0.10636	0.932379	0.984326	0.0304074
ENSG00000228696	100506084	ARL17B	ADP ribosylation factor like GTPase 17B	4	0.060633	0.11752	0.932454	0.984326	0.0303726
ENSG00000107099	81704	DOCK8	dedicator of cytokinesis 8	20	-0.0304289	-0.101749	0.93266	0.984326	0.0302765
ENSG00000023318	23071	ERP44	endoplasmic reticulum protein 44	20	-0.177456	-0.59085	0.932519	0.984326	0.0303425
ENSG00000184434	64922	LRRC19	leucine rich repeat containing 19	20	-0.0989364	-0.363861	0.932849	0.984326	0.0301885
ENSG00000186198	123264	SLC51B	solute carrier family 51 beta subunit	20	0.0329505	0.120607	0.932731	0.984326	0.0302435
ENSG00000160193	10785	WDR4	WD repeat domain 4	16	0.0144981	0.0422651	0.932828	0.984326	0.0301983
ENSG00000142698	84970	C1orf94	chromosome 1 open reading frame 94	20	0.0925169	0.330572	0.932708	0.984326	0.0302545
ENSG00000186197	128178	EDARADD	EDAR associated death domain	20	0.0271225	0.0979847	0.93266	0.984326	0.0302765
ENSG00000120370	92344	GORAB	golgin, RAB6 interacting	20	-0.106437	-0.405815	0.932802	0.984326	0.0302105
ENSG00000135837	9857	CEP350	centrosomal protein 350	20	-0.0955781	-0.275433	0.932897	0.984326	0.0301665
ENSG00000152213	115761	ARL11	ADP ribosylation factor like GTPase 11	19	-0.0208856	-0.0790433	0.933191	0.984447	0.0300296
ENSG00000172046	10869	USP19	ubiquitin specific peptidase 19	20	0.0376435	0.107302	0.93318	0.984447	0.0300346
ENSG00000178904	147991	DPY19L3	dpy-19 like 3 (C. elegans)	20	0.0301551	0.102595	0.933204	0.984447	0.0300236
ENSG00000155363	4343	MOV10	Mov10 RISC complex RNA helicase	20	0.0241134	0.07511	0.933085	0.984447	0.0300786
ENSG00000102445	N/A	KIAA0226L	N/A	18	-0.179548	-0.570448	0.933254	0.984449	0.0300001
ENSG00000173991	8557	TCAP	titin-cap	20	0.0604227	0.166207	0.933463	0.984595	0.0299027
ENSG00000183828	256281	NUDT14	nudix hydrolase 14	16	-0.226242	-0.639449	0.933489	0.984595	0.0298909
ENSG00000066322	64834	ELOVL1	ELOVL fatty acid elongase 1	17	0.114367	0.32897	0.933576	0.984637	0.0298503
ENSG00000115970	63892	THADA	THADA, armadillo repeat containing	20	0.100306	0.321837	0.933652	0.984666	0.0298148
ENSG00000102781	84056	KATNAL1	katanin catalytic subunit A1 like 1	19	0.0356716	0.109258	0.933748	0.984714	0.0297703
ENSG00000188868	147837	ZNF563	zinc finger protein 563	20	-0.0101808	-0.0315494	0.933794	0.984714	0.0297488
ENSG00000204414	1444	CSHL1	chorionic somatomammotropin hormone like 1	20	0.0153144	0.0510656	0.933912	0.984737	0.0296939
ENSG00000228278	5005	ORM2	orosomucoid 2	20	-0.0762154	-0.282238	0.933912	0.984737	0.0296939
ENSG00000163001	N/A	CCDC104	N/A	20	0.191234	0.581881	0.934243	0.985035	0.0295401
ENSG00000071677	51052	PRLH	prolactin releasing hormone	19	-0.0352737	-0.143307	0.934403	0.985082	0.029466
ENSG00000179178	128218	TMEM125	transmembrane protein 125	20	-0.0374654	-0.139151	0.934408	0.985082	0.0294632
ENSG00000116726	390999	PRAMEF12	PRAME family member 12	20	-0.0497532	-0.179573	0.934432	0.985082	0.0294523
ENSG00000267534	9294	S1PR2	sphingosine-1-phosphate receptor 2	20	-0.04933	-0.156176	0.934574	0.985101	0.0293864
ENSG00000186451	353324	SPATA12	spermatogenesis associated 12	20	0.0467524	0.163135	0.934716	0.985101	0.0293205
ENSG00000178821	339456	TMEM52	transmembrane protein 52	20	-0.0743594	-0.290323	0.934786	0.985101	0.0292876
ENSG00000067177	5255	PHKA1	phosphorylase kinase regulatory subunit alpha 1	20	0.0683718	0.226558	0.934716	0.985101	0.0293205
ENSG00000171206	81603	TRIM8	tripartite motif containing 8	20	-0.0471206	-0.139559	0.934739	0.985101	0.0293095
ENSG00000107669	11101	ATE1	arginyltransferase 1	20	-0.0385068	-0.127031	0.934597	0.985101	0.0293754
ENSG00000185670	79842	ZBTB3	zinc finger and BTB domain containing 3	20	-0.0102868	-0.0358061	0.934527	0.985101	0.0294083
ENSG00000254349	N/A	RP11-758M4.1	N/A	19	-0.0301694	-0.0974632	0.935009	0.985122	0.0291844
ENSG00000270024	100533105	C8orf44-SGK3	C8orf44-SGK3 readthrough	18	0.026449	0.0837018	0.934948	0.985122	0.0292127
ENSG00000197587	127343	DMBX1	diencephalon/mesencephalon homeobox 1	18	-0.0149019	-0.0474456	0.935047	0.985122	0.0291664
ENSG00000187147	55182	RNF220	ring finger protein 220	18	0.0217663	0.0627983	0.934973	0.985122	0.0292011
ENSG00000198818	113402	SFT2D1	SFT2 domain containing 1	20	0.0317295	0.0952307	0.934928	0.985122	0.0292217
ENSG00000053900	29945	ANAPC4	anaphase promoting complex subunit 4	7	-1.11433	-2.4585	0.935205	0.985143	0.0290931
ENSG00000255692	N/A	RP1-127H14.3	N/A	20	-0.0459604	-0.164423	0.935212	0.985143	0.02909
ENSG00000154856	147495	APCDD1	APC down-regulated 1	20	-0.0444829	-0.184888	0.935188	0.985143	0.029101
ENSG00000250173	N/A	RP11-661C8.3	N/A	20	0.0583133	0.198082	0.935354	0.985187	0.0290242
ENSG00000075785	7879	RAB7A	RAB7A, member RAS oncogene family	18	-0.0472857	-0.14684	0.935496	0.985187	0.0289582
ENSG00000145217	10861	SLC26A1	solute carrier family 26 member 1	19	0.0981995	0.348065	0.935469	0.985187	0.0289705
ENSG00000133105	122042	RXFP2	relaxin/insulin like family peptide receptor 2	19	-0.0605268	-0.226688	0.935542	0.985187	0.0289367
ENSG00000220008	645191	LINGO3	leucine rich repeat and Ig domain containing 3	20	0.0167002	0.0525266	0.935448	0.985187	0.0289803
ENSG00000163913	55764	IFT122	intraflagellar transport 122	20	-0.112388	-0.320324	0.93533	0.985187	0.0290352
ENSG00000148225	114987	WDR31	WD repeat domain 31	20	0.0120388	0.0431676	0.935755	0.985208	0.0288377
ENSG00000265817	100861412	FSBP	fibrinogen silencer binding protein	20	-0.0756075	-0.314254	0.935732	0.985208	0.0288487
ENSG00000138385	6741	SSB	Sjogren syndrome antigen B	20	-0.118082	-0.342418	0.935755	0.985208	0.0288377
ENSG00000198887	23137	SMC5	structural maintenance of chromosomes 5	17	-0.210688	-0.580182	0.935703	0.985208	0.0288618
ENSG00000100341	150379	PNPLA5	patatin like phospholipase domain containing 5	20	0.0701156	0.251405	0.935897	0.985256	0.0287719
ENSG00000198271	85289	KRTAP4-5	keratin associated protein 4-5	20	-0.076764	-0.286678	0.93585	0.985256	0.0287939
ENSG00000180772	186	AGTR2	angiotensin II receptor type 2	20	0.0424687	0.124929	0.935968	0.98528	0.0287391
ENSG00000008256	9265	CYTH3	cytohesin 3	19	0.0754041	0.244897	0.936051	0.985317	0.0287004
ENSG00000211844	28710	TRAJ45	T cell receptor alpha joining 45	8	-0.0243598	-0.0661631	0.936131	0.985351	0.0286632
ENSG00000007520	115939	TSR3	TSR3, acp transferase ribosome maturation factor	20	0.0960385	0.284001	0.936228	0.985402	0.0286185
ENSG00000196431	1413	CRYBA4	crystallin beta A4	20	0.0733577	0.217003	0.936393	0.985479	0.0285417
ENSG00000143013	8543	LMO4	LIM domain only 4	15	0.175905	0.470596	0.936494	0.985479	0.0284949
ENSG00000197106	388662	SLC6A17	solute carrier family 6 member 17	20	0.0462582	0.137924	0.936488	0.985479	0.0284979
ENSG00000170011	25924	MYRIP	myosin VIIA and Rab interacting protein	19	0.151614	0.44056	0.936488	0.985479	0.028498
ENSG00000116815	965	CD58	CD58 molecule	19	0.0949853	0.310071	0.93656	0.985498	0.0284643
ENSG00000074657	55205	ZNF532	zinc finger protein 532	18	0.0321755	0.111104	0.936617	0.985507	0.0284381
ENSG00000179119	144108	SPTY2D1	SPT2 chromatin protein domain containing 1	19	0.120293	0.357119	0.936681	0.985518	0.0284081
ENSG00000183549	54988	ACSM5	acyl-CoA synthetase medium-chain family member 5	20	0.0124249	0.0429031	0.936724	0.985518	0.0283883
ENSG00000008197	83741	TFAP2D	transcription factor AP-2 delta	20	-0.0800707	-0.241673	0.936795	0.985542	0.0283555
ENSG00000130203	348	APOE	apolipoprotein E	18	-0.0846071	-0.263588	0.936916	0.985618	0.0282995
ENSG00000111305	83445	GSG1	germ cell associated 1	20	0.0120384	0.0500362	0.937008	0.985636	0.0282569
ENSG00000152990	N/A	GPR125	N/A	20	0.0253761	0.0849097	0.937126	0.985636	0.0282021
ENSG00000164050	5364	PLXNB1	plexin B1	18	0.0569836	0.169517	0.93709	0.985636	0.0282187
ENSG00000185634	399694	SHC4	SHC adaptor protein 4	20	-0.0055319	-0.0159001	0.937149	0.985636	0.0281912
ENSG00000167580	359	AQP2	aquaporin 2	20	0.0328836	0.105642	0.937173	0.985636	0.0281802
ENSG00000109445	27309	ZNF330	zinc finger protein 330	20	0.0052246	0.0157399	0.937433	0.985707	0.0280598
ENSG00000184261	56660	KCNK12	potassium two pore domain channel subfamily K member 12	20	0.0295055	0.0948989	0.937386	0.985707	0.0280816
ENSG00000237515	729993	SHISA9	shisa family member 9	20	-0.00612851	-0.0240241	0.937291	0.985707	0.0281254
ENSG00000109321	374	AREG	amphiregulin	18	-0.0119538	-0.0414771	0.937414	0.985707	0.0280686
ENSG00000258677	N/A	RP11-463D19.2	N/A	6	-0.237864	-0.513184	0.937662	0.985734	0.0279536
ENSG00000165527	382	ARF6	ADP ribosylation factor 6	20	0.0371216	0.112626	0.937669	0.985734	0.0279503
ENSG00000137462	7097	TLR2	toll like receptor 2	20	0.0993658	0.318841	0.937528	0.985734	0.028016
ENSG00000110315	50862	RNF141	ring finger protein 141	19	0.0966293	0.295857	0.9377	0.985734	0.0279361
ENSG00000128268	4248	MGAT3	mannosyl (beta-1,4-)-glycoprotein beta-1,4-N-acetylglucosaminyltransferase	18	-0.0843779	-0.260473	0.937563	0.985734	0.0279994
ENSG00000187239	23048	FNBP1	formin binding protein 1	19	-0.284091	-0.760928	0.938064	0.985914	0.0277677
ENSG00000124299	5184	PEPD	peptidase D	19	0.0473025	0.153089	0.937991	0.985914	0.0278014
ENSG00000180801	79642	ARSJ	arylsulfatase family member J	18	-0.0207229	-0.055585	0.938037	0.985914	0.0277802
ENSG00000269709	N/A	AL109659.1	N/A	20	-0.106687	-0.331134	0.937953	0.985914	0.0278189
ENSG00000067066	6672	SP100	SP100 nuclear antigen	19	-0.13685	-0.421048	0.938136	0.985939	0.027734
ENSG00000125319	78995	C17orf53	chromosome 17 open reading frame 53	20	-0.107849	-0.331872	0.938189	0.985944	0.0277095
ENSG00000183396	440955	TMEM89	transmembrane protein 89	19	0.0595178	0.209649	0.938306	0.985966	0.0276555
ENSG00000185483	4919	ROR1	receptor tyrosine kinase like orphan receptor 1	20	-0.0878497	-0.326169	0.93826	0.985966	0.0276767
ENSG00000198502	3127	HLA-DRB5	major histocompatibility complex, class II, DR beta 5	18	0.0364624	0.0966495	0.938361	0.985973	0.0276302
ENSG00000269804	N/A	AL353354.2	N/A	19	0.110114	0.343888	0.939397	0.986069	0.0271506
ENSG00000206422	339291	LRRC30	leucine rich repeat containing 30	20	0.00999856	0.0355418	0.938898	0.986069	0.0273814
ENSG00000198477	140883	ZNF280B	zinc finger protein 280B	17	0.0914246	0.260127	0.939036	0.986069	0.0273177
ENSG00000003096	90293	KLHL13	kelch like family member 13	20	0.0335258	0.0965064	0.939442	0.986069	0.02713
ENSG00000185736	105	ADARB2	adenosine deaminase, RNA specific B2 (inactive)	20	0.0951697	0.286898	0.939442	0.986069	0.02713
ENSG00000141499	55135	WRAP53	WD repeat containing antisense to TP53	20	0.0116408	0.0385653	0.938851	0.986069	0.0274033
ENSG00000197540	3004	GZMM	granzyme M	20	-0.042541	-0.117299	0.939111	0.986069	0.027283
ENSG00000176014	84617	TUBB6	tubulin beta 6 class V	20	-0.0474841	-0.150937	0.939466	0.986069	0.0271191
ENSG00000178473	114131	UCN3	urocortin 3	20	0.0523568	0.214063	0.939442	0.986069	0.02713
ENSG00000170542	5272	SERPINB9	serpin family B member 9	19	-0.349751	-0.936075	0.939009	0.986069	0.0273301
ENSG00000189157	100129583	FAM47E	family with sequence similarity 47 member E	20	0.0800656	0.270619	0.939347	0.986069	0.0271737
ENSG00000165583	6758	SSX5	SSX family member 5	19	0.0348298	0.109074	0.938524	0.986069	0.0275545
ENSG00000018408	25937	WWTR1	WW domain containing transcription regulator 1	19	-0.0489601	-0.158225	0.939276	0.986069	0.0272067
ENSG00000072682	8974	P4HA2	prolyl 4-hydroxylase subunit alpha 2	19	-0.0459541	-0.15029	0.938888	0.986069	0.0273862
ENSG00000125841	80023	NRSN2	neurensin 2	18	-0.068499	-0.204181	0.939407	0.986069	0.0271462
ENSG00000172458	53342	IL17D	interleukin 17D	18	0.0701366	0.186049	0.938759	0.986069	0.0274458
ENSG00000163751	1359	CPA3	carboxypeptidase A3	20	-0.117548	-0.349894	0.939513	0.986069	0.0270972
ENSG00000145293	58478	ENOPH1	enolase-phosphatase 1	18	-0.00708434	-0.018575	0.939158	0.986069	0.0272614
ENSG00000090659	30835	CD209	CD209 molecule	20	-0.0383725	-0.122501	0.938946	0.986069	0.0273595
ENSG00000100399	150356	CHADL	chondroadherin like	19	-0.00903365	-0.0360529	0.938815	0.986069	0.0274198
ENSG00000113597	80006	TRAPPC13	trafficking protein particle complex 13	20	-0.0132468	-0.0461325	0.938898	0.986069	0.0273814
ENSG00000211853	28719	TRAJ36	T cell receptor alpha joining 36	6	-0.0237625	-0.0524335	0.939432	0.986069	0.0271345
ENSG00000120952	65122	PRAMEF2	PRAME family member 2	20	-0.0558333	-0.231809	0.940529	0.986172	0.0266276
ENSG00000212126	259296	TAS2R50	taste 2 receptor member 50	20	-0.00503953	-0.0192291	0.940577	0.986172	0.0266058
ENSG00000146090	255426	RASGEF1C	RasGEF domain family member 1C	20	0.0143435	0.0448214	0.940033	0.986172	0.0268569
ENSG00000152580	285313	IGSF10	immunoglobulin superfamily member 10	20	0.150542	0.444444	0.939678	0.986172	0.0270207
ENSG00000176018	116068	LYSMD3	LysM domain containing 3	20	-0.00580031	-0.0182532	0.940671	0.986172	0.0265621
ENSG00000116194	9068	ANGPTL1	angiopoietin like 1	20	0.200212	0.530621	0.939938	0.986172	0.0269006
ENSG00000182670	7267	TTC3	tetratricopeptide repeat domain 3	20	-0.0786139	-0.248005	0.940293	0.986172	0.0267368
ENSG00000108960	23531	MMD	monocyte to macrophage differentiation associated	20	0.0913461	0.314898	0.940151	0.986172	0.0268023
ENSG00000211816	28644	TRAV38-1	T cell receptor alpha variable 38-1	20	0.00163689	0.0056604	0.940388	0.986172	0.0266931
ENSG00000080224	285220	EPHA6	EPH receptor A6	20	-0.235099	-0.841883	0.940671	0.986172	0.0265621
ENSG00000182177	401036	ASB18	ankyrin repeat and SOCS box containing 18	19	0.00823861	0.0280267	0.939858	0.986172	0.0269377
ENSG00000090920	8857	FCGBP	Fc fragment of IgG binding protein	20	-0.106016	-0.325518	0.940648	0.986172	0.026573
ENSG00000131355	N/A	EMR3	N/A	20	0.0435733	0.181108	0.940151	0.986172	0.0268023
ENSG00000170509	345275	HSD17B13	hydroxysteroid 17-beta dehydrogenase 13	20	-0.0965784	-0.276615	0.940482	0.986172	0.0266494
ENSG00000128973	54982	CLN6	ceroid-lipofuscinosis, neuronal 6, late infantile, variant	16	0.0720609	0.200438	0.940201	0.986172	0.0267795
ENSG00000170927	5314	PKHD1	PKHD1, fibrocystin/polyductin	20	0.0346549	0.116713	0.940506	0.986172	0.0266385
ENSG00000087302	51637	C14orf166	chromosome 14 open reading frame 166	18	-0.10454	-0.34882	0.940504	0.986172	0.0266396
ENSG00000178177	254251	LCORL	ligand dependent nuclear receptor corepressor like	20	-0.0267269	-0.0726842	0.940482	0.986172	0.0266494
ENSG00000212659	100507608	KRTAP9-6	keratin associated protein 9-6	20	0.0158809	0.0660072	0.940246	0.986172	0.0267586
ENSG00000005448	84058	WDR54	WD repeat domain 54	20	-0.0345262	-0.111895	0.94034	0.986172	0.0267149
ENSG00000267508	26974	ZNF285	zinc finger protein 285	20	0.151502	0.471031	0.940671	0.986172	0.0265621
ENSG00000130733	78992	YIPF2	Yip1 domain family member 2	20	-0.0347423	-0.120508	0.939891	0.986172	0.0269224
ENSG00000100348	25828	TXN2	thioredoxin 2	20	-0.0844277	-0.299359	0.940766	0.986185	0.0265185
ENSG00000187997	100141515	C17orf99	chromosome 17 open reading frame 99	19	0.0756901	0.263088	0.94078	0.986185	0.026512
ENSG00000239282	N/A	GATSL3	N/A	19	0.0407609	0.121746	0.940877	0.986236	0.0264672
ENSG00000261794	728498	GOLGA8H	golgin A8 family member H	19	0.079892	0.261911	0.940925	0.986236	0.0264448
ENSG00000001626	1080	CFTR	cystic fibrosis transmembrane conductance regulator	20	0.082166	0.266274	0.941333	0.986278	0.0262566
ENSG00000089022	8550	MAPKAPK5	mitogen-activated protein kinase-activated protein kinase 5	18	0.0694036	0.199173	0.941351	0.986278	0.0262485
ENSG00000064932	22904	SBNO2	strawberry notch homolog 2	20	0.0725476	0.217556	0.941026	0.986278	0.0263984
ENSG00000253710	440138	ALG11	ALG11, alpha-1,2-mannosyltransferase	20	0.174794	0.449065	0.941239	0.986278	0.0263002
ENSG00000175514	390212	GPR152	G protein-coupled receptor 152	20	-0.0254253	-0.0962363	0.941239	0.986278	0.0263002
ENSG00000157326	10901	DHRS4	dehydrogenase/reductase 4	19	0.110924	0.361705	0.941265	0.986278	0.0262881
ENSG00000268936	N/A	AP003062.1	N/A	20	-0.00167531	-0.00671962	0.941097	0.986278	0.0263657
ENSG00000153956	781	CACNA2D1	calcium voltage-gated channel auxiliary subunit alpha2delta 1	20	0.0446368	0.136957	0.941144	0.986278	0.0263439
ENSG00000239887	400793	C1orf226	chromosome 1 open reading frame 226	11	0.0623652	0.167896	0.941536	0.986328	0.0261631
ENSG00000164512	79722	ANKRD55	ankyrin repeat domain 55	16	-0.000963105	-0.00271634	0.941575	0.986328	0.0261449
ENSG00000271321	340307	CTAGE6	CTAGE family member 6	6	0.0722935	0.167845	0.941592	0.986328	0.0261375
ENSG00000255633	100463487	MTRNR2L9	MT-RNR2-like 9	2	-0.0524211	-0.0721212	0.941465	0.986328	0.026196
ENSG00000088320	28954	REM1	RRAD and GEM like GTPase 1	20	-0.087292	-0.297496	0.941688	0.986343	0.026093
ENSG00000145354	493856	CISD2	CDGSH iron sulfur domain 2	19	0.0280041	0.0957216	0.94175	0.986343	0.0260643
ENSG00000154975	56934	CA10	carbonic anhydrase 10	20	0.133181	0.355107	0.941711	0.986343	0.0260821
ENSG00000132003	65249	ZSWIM4	zinc finger SWIM-type containing 4	20	-0.0316428	-0.0960741	0.942208	0.986519	0.0258532
ENSG00000204116	53344	CHIC1	cysteine rich hydrophobic domain 1	20	0.0261991	0.0793998	0.942184	0.986519	0.0258641
ENSG00000056050	N/A	C4orf27	N/A	20	0.0856212	0.280747	0.942184	0.986519	0.0258641
ENSG00000083457	3682	ITGAE	integrin subunit alpha E	20	-0.00755514	-0.0273644	0.941995	0.986519	0.0259513
ENSG00000268421	N/A	AL355531.2	N/A	20	-0.0529786	-0.156758	0.942042	0.986519	0.0259295
ENSG00000123407	3228	HOXC12	homeobox C12	16	0.0499001	0.15669	0.942183	0.986519	0.0258646
ENSG00000142655	5195	PEX14	peroxisomal biogenesis factor 14	20	0.0352923	0.114991	0.942279	0.986543	0.0258205
ENSG00000172742	390199	OR4D9	olfactory receptor family 4 subfamily D member 9	20	0.0473809	0.146312	0.94235	0.986567	0.0257878
ENSG00000089057	9962	SLC23A2	solute carrier family 23 member 2	19	0.0470795	0.175183	0.942648	0.986788	0.0256506
ENSG00000071243	54556	ING3	inhibitor of growth family member 3	20	0.0281153	0.0923031	0.942657	0.986788	0.0256462
ENSG00000196678	112479	ERI2	ERI1 exoribonuclease family member 2	20	-0.0795257	-0.234231	0.942752	0.986834	0.0256026
ENSG00000143258	27005	USP21	ubiquitin specific peptidase 21	20	-0.019442	-0.0719326	0.942846	0.986834	0.0255591
ENSG00000268885	N/A	AC026740.1	N/A	18	0.0337337	0.10349	0.942821	0.986834	0.0255706
ENSG00000244411	440050	KRTAP5-7	keratin associated protein 5-7	18	-0.0573539	-0.184161	0.942971	0.986914	0.0255017
ENSG00000211835	28699	TRAJ56	T cell receptor alpha joining 56	4	-0.383577	-0.663861	0.944035	0.987028	0.0250119
ENSG00000227450	N/A	CTB-58E17.5	N/A	20	-0.0206991	-0.0694481	0.945306	0.987028	0.0244277
ENSG00000221859	353333	KRTAP10-10	keratin associated protein 10-10	20	0.0414816	0.141676	0.944904	0.987028	0.0246124
ENSG00000198668	801	CALM1	calmodulin 1	20	-0.123768	-0.372595	0.94514	0.987028	0.0245038
ENSG00000123066	23389	MED13L	mediator complex subunit 13 like	20	-0.106421	-0.332341	0.945944	0.987028	0.0241344
ENSG00000162032	90864	SPSB3	splA/ryanodine receptor domain and SOCS box containing 3	20	-0.0768374	-0.261324	0.946134	0.987028	0.0240476
ENSG00000169704	2815	GP9	glycoprotein IX platelet	20	0.175217	0.536623	0.945022	0.987028	0.0245581
ENSG00000161944	433	ASGR2	asialoglycoprotein receptor 2	19	-0.0423376	-0.126522	0.945171	0.987028	0.0244896
ENSG00000138050	80745	THUMPD2	THUMP domain containing 2	20	0.0393117	0.145552	0.943485	0.987028	0.0252651
ENSG00000172432	54676	GTPBP2	GTP binding protein 2	20	0.00435304	0.0139743	0.9454	0.987028	0.0243842
ENSG00000268964	100271846	ERVV-2	endogenous retrovirus group V member 2	20	0.0534094	0.187301	0.9441	0.987028	0.0249822
ENSG00000103241	2294	FOXF1	forkhead box F1	19	-0.026598	-0.0822951	0.94323	0.987028	0.0253824
ENSG00000157404	3815	KIT	KIT proto-oncogene receptor tyrosine kinase	18	0.0579134	0.165799	0.946112	0.987028	0.0240574
ENSG00000152822	2911	GRM1	glutamate metabotropic receptor 1	20	-0.0161209	-0.0516502	0.944194	0.987028	0.0249386
ENSG00000115295	79745	CLIP4	CAP-Gly domain containing linker protein family member 4	20	0.0296425	0.0889159	0.945708	0.987028	0.024243
ENSG00000150676	220047	CCDC83	coiled-coil domain containing 83	20	0.0258098	0.0995879	0.943438	0.987028	0.0252868
ENSG00000268332	N/A	AL035406.1	N/A	12	0.071436	0.216545	0.945764	0.987028	0.0242173
ENSG00000224186	100996485	C5orf66	chromosome 5 open reading frame 66	20	-0.0695171	-0.271446	0.945873	0.987028	0.024167
ENSG00000136099	5100	PCDH8	protocadherin 8	19	0.025595	0.0990616	0.945656	0.987028	0.0242666
ENSG00000263620	N/A	RP11-599B13.6	N/A	20	0.0882543	0.275997	0.945282	0.987028	0.0244386
ENSG00000187266	2057	EPOR	erythropoietin receptor	18	0.0434359	0.139515	0.945289	0.987028	0.0244352
ENSG00000262304	23729	SHPK	sedoheptulokinase	20	0.0203732	0.069944	0.945897	0.987028	0.0241561
ENSG00000131951	341883	LRRC9	leucine rich repeat containing 9	18	0.0555501	0.174612	0.944093	0.987028	0.0249854
ENSG00000162723	89886	SLAMF9	SLAM family member 9	20	-0.0571353	-0.23215	0.943745	0.987028	0.0251454
ENSG00000123395	N/A	C12orf44	N/A	18	-0.00571012	-0.0152323	0.943594	0.987028	0.0252148
ENSG00000049541	5982	RFC2	replication factor C subunit 2	19	0.0131294	0.0394442	0.944686	0.987028	0.0247126
ENSG00000211957	28432	IGHV3-35	immunoglobulin heavy variable 3-35 (non-functional)	20	0.022827	0.0774552	0.945211	0.987028	0.0244712
ENSG00000188725	643155	SMIM15	small integral membrane protein 15	20	0.0179194	0.0661369	0.945117	0.987028	0.0245146
ENSG00000102103	10084	PQBP1	polyglutamine binding protein 1	20	0.0343184	0.107544	0.945093	0.987028	0.0245255
ENSG00000135625	1961	EGR4	early growth response 4	18	-0.0331772	-0.108122	0.94489	0.987028	0.0246185
ENSG00000125492	56751	BARHL1	BarH like homeobox 1	16	0.00119909	0.00368984	0.943532	0.987028	0.0252435
ENSG00000204807	100289124	FAM27E2	family with sequence similarity 27 member E2	20	-0.0196871	-0.078769	0.945471	0.987028	0.0243516
ENSG00000211843	28709	TRAJ46	T cell receptor alpha joining 46	2	0.0109645	0.015085	0.945655	0.987028	0.0242673
ENSG00000065717	7089	TLE2	transducin like enhancer of split 2	19	-0.0857456	-0.255645	0.946312	0.987028	0.0239658
ENSG00000146858	92092	ZC3HAV1L	zinc finger CCCH-type containing, antiviral 1 like	18	-0.0478521	-0.135125	0.946187	0.987028	0.0240231
ENSG00000134757	1830	DSG3	desmoglein 3	20	0.0080307	0.0309459	0.945779	0.987028	0.0242104
ENSG00000102882	5595	MAPK3	mitogen-activated protein kinase 3	20	0.1237	0.399666	0.945779	0.987028	0.0242104
ENSG00000175073	80124	VCPIP1	valosin containing protein interacting protein 1	19	0.0632865	0.174086	0.945074	0.987028	0.0245342
ENSG00000211799	28664	TRAV19	T cell receptor alpha variable 19	20	-0.0461611	-0.140716	0.945519	0.987028	0.0243299
ENSG00000171872	128209	KLF17	Kruppel like factor 17	20	0.0483075	0.160221	0.943177	0.987028	0.0254066
ENSG00000253719	552889	ATXN7L3B	ataxin 7 like 3B	20	-0.116347	-0.367056	0.946181	0.987028	0.0240258
ENSG00000197935	282890	ZNF311	zinc finger protein 311	20	-0.160142	-0.484758	0.943414	0.987028	0.0252977
ENSG00000139173	84216	TMEM117	transmembrane protein 117	20	-0.00787324	-0.0256732	0.944431	0.987028	0.0248299
ENSG00000188086	377047	PRSS45	protease, serine 45	18	0.134214	0.455645	0.943494	0.987028	0.0252607
ENSG00000113430	50805	IRX4	iroquois homeobox 4	20	-0.164728	-0.601043	0.943556	0.987028	0.0252324
ENSG00000151116	55293	UEVLD	UEV and lactate/malate dehyrogenase domains	18	-0.0511567	-0.158226	0.944691	0.987028	0.0247102
ENSG00000185753	159013	CXorf38	chromosome X open reading frame 38	19	-0.0238499	-0.0685465	0.945584	0.987028	0.0243001
ENSG00000119121	140803	TRPM6	transient receptor potential cation channel subfamily M member 6	20	-0.00964927	-0.0295754	0.946275	0.987028	0.0239824
ENSG00000243896	401427	OR2A7	olfactory receptor family 2 subfamily A member 7	8	0.0723286	0.174405	0.945593	0.987028	0.0242959
ENSG00000167654	85300	ATCAY	ATCAY, caytaxin	20	-0.0350265	-0.110402	0.94462	0.987028	0.0247429
ENSG00000176040	344805	TMPRSS7	transmembrane protease, serine 7	17	0.125216	0.394351	0.944063	0.987028	0.0249991
ENSG00000121413	65982	ZSCAN18	zinc finger and SCAN domain containing 18	19	-0.0886186	-0.274828	0.946263	0.987028	0.0239881
ENSG00000135341	6885	MAP3K7	mitogen-activated protein kinase kinase kinase 7	20	-0.0317108	-0.127728	0.944005	0.987028	0.0250257
ENSG00000157087	491	ATP2B2	ATPase plasma membrane Ca2+ transporting 2	19	-0.0198478	-0.0715183	0.943909	0.987028	0.0250697
ENSG00000106330	64598	MOSPD3	motile sperm domain containing 3	20	-0.0294363	-0.108396	0.944951	0.987028	0.0245907
ENSG00000174695	153339	TMEM167A	transmembrane protein 167A	10	-0.219063	-0.533773	0.943167	0.987028	0.0254112
ENSG00000149091	8525	DGKZ	diacylglycerol kinase zeta	20	0.0733358	0.229227	0.945873	0.987028	0.024167
ENSG00000107201	23586	DDX58	DExD/H-box helicase 58	18	-0.0964634	-0.298377	0.944167	0.987028	0.024951
ENSG00000196214	90321	ZNF766	zinc finger protein 766	20	-0.0939947	-0.333312	0.945282	0.987028	0.0244386
ENSG00000159958	115650	TNFRSF13C	TNF receptor superfamily member 13C	20	-0.0207746	-0.0667879	0.944502	0.987028	0.0247973
ENSG00000072786	6793	STK10	serine/threonine kinase 10	20	0.0698809	0.236209	0.944218	0.987028	0.0249278
ENSG00000164099	8492	PRSS12	protease, serine 12	18	-0.0599551	-0.189825	0.943893	0.987028	0.0250771
ENSG00000257743	N/A	RP11-1220K2.2	N/A	18	-0.0402599	-0.129944	0.944442	0.987028	0.0248248
ENSG00000128285	2847	MCHR1	melanin concentrating hormone receptor 1	20	0.0350146	0.113879	0.944715	0.987028	0.0246994
ENSG00000021826	1373	CPS1	carbamoyl-phosphate synthase 1	20	0.11208	0.393373	0.944407	0.987028	0.0248408
ENSG00000130433	59285	CACNG6	calcium voltage-gated channel auxiliary subunit gamma 6	20	0.0258698	0.0917318	0.946086	0.987028	0.0240693
ENSG00000203740	149281	METTL11B	methyltransferase like 11B	19	0.000700988	0.00232242	0.944807	0.987028	0.0246569
ENSG00000066654	55623	THUMPD1	THUMP domain containing 1	20	0.0684954	0.196979	0.946867	0.987077	0.0237111
ENSG00000111335	4939	OAS2	2'-5'-oligoadenylate synthetase 2	19	0.09176	0.293601	0.946433	0.987077	0.0239102
ENSG00000253534	28599	TRBV6-8	T cell receptor beta variable 6-8	18	0.0217584	0.0785272	0.946611	0.987077	0.0238285
ENSG00000196083	3556	IL1RAP	interleukin 1 receptor accessory protein	20	-0.0352241	-0.12447	0.946938	0.987077	0.0236786
ENSG00000160325	11094	CACFD1	calcium channel flower domain containing 1	20	-0.0489438	-0.18038	0.946867	0.987077	0.0237111
ENSG00000138231	51163	DBR1	debranching RNA lariats 1	16	-0.155428	-0.438332	0.946864	0.987077	0.0237124
ENSG00000170545	57228	SMAGP	small cell adhesion glycoprotein	20	-0.0564906	-0.178118	0.946843	0.987077	0.023722
ENSG00000197535	4644	MYO5A	myosin VA	20	0.0126092	0.0412305	0.94689	0.987077	0.0237003
ENSG00000167755	5653	KLK6	kallikrein related peptidase 6	20	0.0071307	0.0266873	0.946654	0.987077	0.0238088
ENSG00000134248	10542	LAMTOR5	late endosomal/lysosomal adaptor, MAPK and MTOR activator 5	18	-0.168404	-0.510552	0.94681	0.987077	0.023737
ENSG00000133124	8471	IRS4	insulin receptor substrate 4	18	0.0907789	0.246826	0.946536	0.987077	0.0238629
ENSG00000166863	6866	TAC3	tachykinin 3	20	0.0683269	0.219698	0.94663	0.987077	0.0238196
ENSG00000184385	N/A	C21orf128	N/A	18	-0.077164	-0.247371	0.94706	0.987154	0.0236227
ENSG00000055044	51602	NOP58	NOP58 ribonucleoprotein	14	-0.350519	-0.990833	0.947183	0.987232	0.0235659
ENSG00000186998	129080	EMID1	EMI domain containing 1	19	-0.0826002	-0.28039	0.947282	0.987235	0.0235206
ENSG00000134760	1828	DSG1	desmoglein 1	20	0.052166	0.198278	0.947269	0.987235	0.0235267
ENSG00000268327	N/A	C15ORF31	N/A	20	0.0419945	0.167799	0.947576	0.987265	0.0233858
ENSG00000250067	374887	YJEFN3	YjeF N-terminal domain containing 3	10	0.0573599	0.172104	0.947651	0.987265	0.0233516
ENSG00000112695	1347	COX7A2	cytochrome c oxidase subunit 7A2	18	-0.0158252	-0.0527356	0.947708	0.987265	0.0233255
ENSG00000138688	84162	KIAA1109	KIAA1109	19	0.0511993	0.156282	0.947889	0.987265	0.0232425
ENSG00000140157	81614	NIPA2	non imprinted in Prader-Willi/Angelman syndrome 2	20	-0.00516893	-0.0188276	0.947718	0.987265	0.0233207
ENSG00000143630	57657	HCN3	hyperpolarization activated cyclic nucleotide gated potassium channel 3	20	-0.115521	-0.444072	0.94786	0.987265	0.0232557
ENSG00000211958	28429	IGHV3-38	immunoglobulin heavy variable 3-38 (non-functional)	20	0.14966	0.418075	0.94786	0.987265	0.0232557
ENSG00000183808	389677	RBM12B	RNA binding motif protein 12B	14	0.127895	0.318153	0.94789	0.987265	0.0232419
ENSG00000138760	950	SCARB2	scavenger receptor class B member 2	19	0.0607111	0.181683	0.947549	0.987265	0.0233982
ENSG00000183304	171482	FAM9A	family with sequence similarity 9 member A	18	0.0904876	0.293503	0.947658	0.987265	0.0233483
ENSG00000115138	5443	POMC	proopiomelanocortin	20	0.0345106	0.103244	0.947813	0.987265	0.0232774
ENSG00000265118	N/A	CTD-2370N5.3	N/A	10	0.0756537	0.181701	0.94745	0.987265	0.0234436
ENSG00000138316	140766	ADAMTS14	ADAM metallopeptidase with thrombospondin type 1 motif 14	20	0.0774038	0.257474	0.948191	0.987467	0.023104
ENSG00000106331	5078	PAX4	paired box 4	20	-0.0186942	-0.0567295	0.948168	0.987467	0.0231148
ENSG00000145087	9515	STXBP5L	syntaxin binding protein 5 like	19	0.0077428	0.0259608	0.948229	0.987467	0.0230868
ENSG00000166446	124359	CDYL2	chromodomain Y like 2	19	0.0677254	0.207361	0.948399	0.987594	0.023009
ENSG00000141738	2886	GRB7	growth factor receptor bound protein 7	19	0.129566	0.395055	0.948617	0.98762	0.022909
ENSG00000188199	729262	NUTM2B	NUT family member 2B	16	-0.103634	-0.38153	0.948557	0.98762	0.0229366
ENSG00000157111	134285	TMEM171	transmembrane protein 171	20	-0.0343843	-0.115366	0.948594	0.98762	0.0229198
ENSG00000178623	2859	GPR35	G protein-coupled receptor 35	19	-0.0712462	-0.274845	0.948593	0.98762	0.0229201
ENSG00000196843	10865	ARID5A	AT-rich interaction domain 5A	20	-0.0415433	-0.124097	0.948736	0.987693	0.0228548
ENSG00000148942	159963	SLC5A12	solute carrier family 5 member 12	20	-0.00508032	-0.0167304	0.948925	0.98784	0.0227682
ENSG00000198466	84914	ZNF587	zinc finger protein 587	16	-0.00481214	-0.0162491	0.949033	0.987899	0.0227187
ENSG00000112559	4188	MDFI	MyoD family inhibitor	19	0.0484413	0.153095	0.949078	0.987899	0.0226979
ENSG00000100385	3560	IL2RB	interleukin 2 receptor subunit beta	19	0.0419986	0.122521	0.949127	0.987899	0.0226757
ENSG00000166828	6340	SCNN1G	sodium channel epithelial 1 gamma subunit	20	0.0663712	0.216646	0.949232	0.987959	0.0226275
ENSG00000114209	11235	PDCD10	programmed cell death 10	18	-0.179891	-0.553907	0.949379	0.988011	0.0225605
ENSG00000256771	56242	ZNF253	zinc finger protein 253	20	-0.0672468	-0.241129	0.949374	0.988011	0.0225625
ENSG00000166111	55530	SVOP	SV2 related protein	18	0.0831719	0.223959	0.949553	0.988142	0.0224806
ENSG00000144649	729085	FAM198A	family with sequence similarity 198 member A	20	0.0400361	0.138119	0.949611	0.988152	0.0224543
ENSG00000137200	23070	CMTR1	cap methyltransferase 1	17	-0.0574718	-0.171875	0.949708	0.988152	0.02241
ENSG00000162654	115361	GBP4	guanylate binding protein 4	20	0.0515239	0.180762	0.949706	0.988152	0.022411
ENSG00000268861	N/A	CTD-2207O23.3	N/A	20	0.00539061	0.0193816	0.949895	0.98823	0.0223245
ENSG00000102010	660	BMX	BMX non-receptor tyrosine kinase	20	0.0113362	0.0344545	0.949918	0.98823	0.0223137
ENSG00000181544	2187	FANCB	Fanconi anemia complementation group B	18	0.135792	0.38113	0.949928	0.98823	0.0223095
ENSG00000211962	28465	IGHV1-46	immunoglobulin heavy variable 1-46	20	-0.11314	-0.349018	0.950013	0.988269	0.0222704
ENSG00000074621	9187	SLC24A1	solute carrier family 24 member 1	20	0.196649	0.5887	0.950179	0.988391	0.0221947
ENSG00000157600	84187	TMEM164	transmembrane protein 164	20	-0.0327295	-0.126164	0.950463	0.988458	0.022065
ENSG00000124019	79843	FAM124B	family with sequence similarity 124 member B	18	-0.256672	-0.719531	0.950526	0.988458	0.022036
ENSG00000187180	353140	LCE2C	late cornified envelope 2C	20	0.0185176	0.0676454	0.950439	0.988458	0.0220758
ENSG00000106018	7434	VIPR2	vasoactive intestinal peptide receptor 2	20	0.119843	0.357456	0.950534	0.988458	0.0220325
ENSG00000232399	100287238	USP17L13	ubiquitin specific peptidase 17-like family member 13	20	0.0149345	0.0552853	0.95051	0.988458	0.0220433
ENSG00000158092	4690	NCK1	NCK adaptor protein 1	19	-0.113305	-0.328069	0.950292	0.988458	0.0221429
ENSG00000173933	5936	RBM4	RNA binding motif protein 4	9	0.242308	0.591001	0.950713	0.988544	0.0219506
ENSG00000182325	26233	FBXL6	F-box and leucine rich repeat protein 6	20	0.0548838	0.17039	0.950676	0.988544	0.0219677
ENSG00000100312	49	ACR	acrosin	18	0.13918	0.388579	0.951274	0.988574	0.0216942
ENSG00000105989	7472	WNT2	Wnt family member 2	20	-0.0815018	-0.324086	0.95096	0.988574	0.021838
ENSG00000261359	N/A	C16orf98	N/A	16	-0.0200557	-0.0662118	0.951996	0.988574	0.0213648
ENSG00000168116	57691	KIAA1586	KIAA1586	20	0.0124775	0.0399885	0.95245	0.988574	0.0211577
ENSG00000234776	143678	C11orf94	chromosome 11 open reading frame 94	20	-0.00226267	-0.00851898	0.952947	0.988574	0.0209312
ENSG00000204963	56141	PCDHA7	protocadherin alpha 7	10	0.108406	0.261184	0.953107	0.988574	0.0208583
ENSG00000179314	23302	WSCD1	WSC domain containing 1	19	-0.031404	-0.0898998	0.952623	0.988574	0.021079
ENSG00000108387	5414	2004-09-01	septin 4	18	0.095884	0.252607	0.951773	0.988574	0.0214665
ENSG00000204977	10206	TRIM13	tripartite motif containing 13	19	0.250734	0.709937	0.951992	0.988574	0.0213669
ENSG00000108786	3292	HSD17B1	hydroxysteroid 17-beta dehydrogenase 1	18	-0.309991	-0.7811	0.953145	0.988574	0.0208409
ENSG00000138190	54536	EXOC6	exocyst complex component 6	20	-0.0987892	-0.366753	0.952048	0.988574	0.0213412
ENSG00000182107	161291	TMEM30B	transmembrane protein 30B	20	0.00776877	0.0259895	0.952498	0.988574	0.0211361
ENSG00000128609	4698	NDUFA5	NADH:ubiquinone oxidoreductase subunit A5	20	-0.0629092	-0.226127	0.951504	0.988574	0.0215895
ENSG00000105880	1749	DLX5	distal-less homeobox 5	20	-0.0945008	-0.291126	0.952072	0.988574	0.0213304
ENSG00000197903	85236	HIST1H2BK	histone cluster 1 H2B family member k	19	0.051813	0.151128	0.95221	0.988574	0.0212672
ENSG00000087338	64395	GMCL1	germ cell-less, spermatogenesis associated 1	20	-0.0848851	-0.246065	0.952924	0.988574	0.0209419
ENSG00000120694	10808	HSPH1	heat shock protein family H (Hsp110) member 1	20	0.171896	0.562048	0.95122	0.988574	0.0217191
ENSG00000166833	89797	NAV2	neuron navigator 2	17	0.0219429	0.0650069	0.952146	0.988574	0.0212964
ENSG00000188163	401565	FAM166A	family with sequence similarity 166 member A	19	-0.00827537	-0.0285637	0.952938	0.988574	0.0209352
ENSG00000176381	285800	PRR18	proline rich 18	20	-0.0417567	-0.130225	0.952995	0.988574	0.0209096
ENSG00000123179	84650	EBPL	emopamil binding protein like	20	0.0508294	0.203625	0.951764	0.988574	0.0214707
ENSG00000263053	N/A	RP11-1055B8.6	N/A	20	-0.0308539	-0.121181	0.953089	0.988574	0.0208665
ENSG00000176515	N/A	AL033381.1	N/A	20	-0.112453	-0.390245	0.952356	0.988574	0.0212009
ENSG00000204060	100132074	FOXO6	forkhead box O6	18	0.0830896	0.268666	0.95317	0.988574	0.0208295
ENSG00000163820	79443	FYCO1	FYVE and coiled-coil domain containing 1	20	-0.0592225	-0.190029	0.951669	0.988574	0.0215139
ENSG00000116032	116444	GRIN3B	glutamate ionotropic receptor NMDA type subunit 3B	20	0.00522619	0.0165576	0.952995	0.988574	0.0209096
ENSG00000214491	730005	SEC14L6	SEC14 like lipid binding 6	18	-0.0733186	-0.25465	0.952646	0.988574	0.0210683
ENSG00000196220	9901	SRGAP3	SLIT-ROBO Rho GTPase activating protein 3	19	0.0623462	0.215311	0.953206	0.988574	0.0208134
ENSG00000095627	56165	TDRD1	tudor domain containing 1	20	0.0977155	0.314772	0.951882	0.988574	0.0214167
ENSG00000155087	4956	ODF1	outer dense fiber of sperm tails 1	20	-0.0764502	-0.26591	0.953089	0.988574	0.0208665
ENSG00000011451	58525	WIZ	widely interspaced zinc finger motifs	18	-0.00738027	-0.0232632	0.951998	0.988574	0.0213641
ENSG00000176273	159371	SLC35G1	solute carrier family 35 member G1	20	-0.026123	-0.0893467	0.952995	0.988574	0.0209096
ENSG00000155287	81894	SLC25A28	solute carrier family 25 member 28	20	0.123128	0.335391	0.952853	0.988574	0.0209743
ENSG00000172146	8383	OR1A1	olfactory receptor family 1 subfamily A member 1	20	-0.0253867	-0.0778944	0.953066	0.988574	0.0208772
ENSG00000130158	57572	DOCK6	dedicator of cytokinesis 6	20	-0.023556	-0.0739633	0.950983	0.988574	0.0218272
ENSG00000184750	4101	MAGEA2	MAGE family member A2	6	-0.72416	-1.47744	0.951097	0.988574	0.0217753
ENSG00000163072	115677	NOSTRIN	nitric oxide synthase trafficking	20	-0.0451894	-0.13683	0.9529	0.988574	0.0209527
ENSG00000164434	2173	FABP7	fatty acid binding protein 7	20	-0.129316	-0.419699	0.952119	0.988574	0.0213088
ENSG00000248144	126	ADH1C	alcohol dehydrogenase 1C (class I), gamma polypeptide	20	0.0848858	0.257774	0.95148	0.988574	0.0216003
ENSG00000171453	9533	POLR1C	RNA polymerase I subunit C	14	-0.238852	-0.617692	0.951907	0.988574	0.0214056
ENSG00000183632	24150	TP53TG3	TP53 target 3	4	-0.0427377	-0.0804653	0.951074	0.988574	0.0217856
ENSG00000181666	284459	HKR1	HKR1, GLI-Kruppel zinc finger family member	20	0.102901	0.318984	0.951125	0.988574	0.0217623
ENSG00000197786	219965	OR5B17	olfactory receptor family 5 subfamily B member 17	20	-0.1277	-0.453046	0.953018	0.988574	0.0208988
ENSG00000105523	54854	FAM83E	family with sequence similarity 83 member E	18	-0.00174817	-0.00693258	0.95307	0.988574	0.020875
ENSG00000182544	84975	MFSD5	major facilitator superfamily domain containing 5	20	-0.0401166	-0.14969	0.95148	0.988574	0.0216003
ENSG00000138741	7222	TRPC3	transient receptor potential cation channel subfamily C member 3	20	0.0979205	0.257069	0.951338	0.988574	0.0216651
ENSG00000108511	3216	HOXB6	homeobox B6	19	-0.0417051	-0.113306	0.950802	0.988574	0.0219099
ENSG00000095261	5711	PSMD5	proteasome 26S subunit, non-ATPase 5	20	-0.0848632	-0.268952	0.951456	0.988574	0.0216111
ENSG00000183747	123876	ACSM2A	acyl-CoA synthetase medium-chain family member 2A	19	0.0263655	0.0803541	0.951992	0.988574	0.0213669
ENSG00000159348	51706	CYB5R1	cytochrome b5 reductase 1	20	0.0719379	0.234613	0.951385	0.988574	0.0216435
ENSG00000268091	N/A	AC078925.1	N/A	20	-0.0401775	-0.13615	0.951054	0.988574	0.0217948
ENSG00000132141	10693	CCT6B	chaperonin containing TCP1 subunit 6B	20	0.0044917	0.0134676	0.953255	0.988575	0.020791
ENSG00000129744	417	ART1	ADP-ribosyltransferase 1	20	0.0454035	0.136051	0.953468	0.988727	0.020694
ENSG00000125864	631	BFSP1	beaded filament structural protein 1	19	-0.101762	-0.338088	0.953691	0.988727	0.0205922
ENSG00000196072	282991	BLOC1S2	biogenesis of lysosomal organelles complex 1 subunit 2	18	0.102164	0.268697	0.953569	0.988727	0.0206477
ENSG00000181588	399664	MEX3D	mex-3 RNA binding family member D	20	0.0920979	0.302735	0.953657	0.988727	0.0206077
ENSG00000161860	256126	SYCE2	synaptonemal complex central element protein 2	19	-0.120585	-0.356617	0.953691	0.988727	0.0205922
ENSG00000149781	83706	FERMT3	fermitin family member 3	19	-0.0267006	-0.0911355	0.953594	0.988727	0.0206365
ENSG00000121058	8161	COIL	coilin	20	-0.0364135	-0.107232	0.953894	0.988736	0.0205
ENSG00000180138	122011	CSNK1A1L	casein kinase 1 alpha 1 like	20	0.00831722	0.0270573	0.953894	0.988736	0.0205
ENSG00000142235	114783	LMTK3	lemur tyrosine kinase 3	19	0.121927	0.373783	0.953813	0.988736	0.020537
ENSG00000171017	80131	LRRC8E	leucine rich repeat containing 8 family member E	20	-0.072112	-0.287373	0.953894	0.988736	0.0205
ENSG00000204446	401535	C9orf170	chromosome 9 open reading frame 170	20	-0.0110571	-0.0459575	0.953988	0.988784	0.0204569
ENSG00000106144	835	CASP2	caspase 2	20	0.00828588	0.0272859	0.954201	0.988905	0.0203599
ENSG00000034152	5606	MAP2K3	mitogen-activated protein kinase kinase 3	19	-0.0337695	-0.0887765	0.954201	0.988905	0.0203601
ENSG00000143147	23432	GPR161	G protein-coupled receptor 161	20	-0.0556315	-0.218495	0.95477	0.988909	0.0201015
ENSG00000166321	25961	NUDT13	nudix hydrolase 13	20	0.120416	0.37285	0.954912	0.988909	0.0200369
ENSG00000117215	26279	PLA2G2D	phospholipase A2 group IID	20	-0.102948	-0.318689	0.955125	0.988909	0.01994
ENSG00000131264	1046	CDX4	caudal type homeobox 4	20	-0.0803603	-0.288656	0.954604	0.988909	0.0201768
ENSG00000166086	83700	JAM3	junctional adhesion molecule 3	20	0.0700074	0.231869	0.954722	0.988909	0.020123
ENSG00000140406	59274	MESDC1	mesoderm development candidate 1	20	0.0734909	0.231038	0.954462	0.988909	0.0202414
ENSG00000185668	5453	POU3F1	POU class 3 homeobox 1	16	0.0987471	0.317615	0.955119	0.988909	0.0199426
ENSG00000140553	55898	UNC45A	unc-45 myosin chaperone A	18	0.0154729	0.0437344	0.954642	0.988909	0.0201594
ENSG00000140859	3801	KIFC3	kinesin family member C3	20	-0.0151429	-0.0506398	0.954438	0.988909	0.0202522
ENSG00000157985	116987	AGAP1	ArfGAP with GTPase domain, ankyrin repeat and PH domain 1	18	-0.0364117	-0.124431	0.954617	0.988909	0.0201707
ENSG00000106344	55131	RBM28	RNA binding motif protein 28	20	-0.0960909	-0.328174	0.954722	0.988909	0.020123
ENSG00000169836	6870	TACR3	tachykinin receptor 3	20	0.155952	0.427131	0.955125	0.988909	0.01994
ENSG00000143224	5498	PPOX	protoporphyrinogen oxidase	18	0.00970622	0.032283	0.954443	0.988909	0.0202502
ENSG00000204624	N/A	PTCHD2	N/A	18	-0.168157	-0.554633	0.954967	0.988909	0.0200118
ENSG00000115525	8869	ST3GAL5	ST3 beta-galactoside alpha-2,3-sialyltransferase 5	20	-0.0032195	-0.0112901	0.955054	0.988909	0.0199723
ENSG00000187772	389421	LIN28B	lin-28 homolog B	20	0.0243823	0.0732314	0.955054	0.988909	0.0199723
ENSG00000066697	91283	MSANTD3	Myb/SANT DNA binding domain containing 3	20	-0.387609	-1.00578	0.954414	0.988909	0.020263
ENSG00000187135	342865	VSTM2B	V-set and transmembrane domain containing 2B	20	-0.04068	-0.169082	0.955172	0.988909	0.0199185
ENSG00000174059	947	CD34	CD34 molecule	20	0.0973824	0.30146	0.954651	0.988909	0.0201553
ENSG00000069764	8399	PLA2G10	phospholipase A2 group X	20	0.0347608	0.138173	0.955148	0.988909	0.0199292
ENSG00000138399	79675	FASTKD1	FAST kinase domains 1	20	-0.0147774	-0.0446062	0.955267	0.988957	0.0198754
ENSG00000158113	254050	LRRC43	leucine rich repeat containing 43	20	0.0999723	0.345317	0.955338	0.98898	0.0198432
ENSG00000149636	79980	DSN1	DSN1 homolog, MIS12 kinetochore complex component	17	-0.031404	-0.097688	0.955406	0.989002	0.0198118
ENSG00000180008	122809	SOCS4	suppressor of cytokine signaling 4	19	-0.204961	-0.631135	0.955464	0.989011	0.0197857
ENSG00000176788	10409	BASP1	brain abundant membrane attached signal protein 1	19	-0.0767119	-0.24377	0.95561	0.989112	0.0197195
ENSG00000147081	8852	AKAP4	A-kinase anchoring protein 4	20	0.124347	0.337493	0.95574	0.989112	0.0196603
ENSG00000160226	755	C21orf2	chromosome 21 open reading frame 2	20	0.014915	0.0488537	0.955716	0.989112	0.019671
ENSG00000154511	388650	FAM69A	family with sequence similarity 69 member A	19	-0.146223	-0.498866	0.955755	0.989112	0.0196533
ENSG00000124091	140687	GCNT7	glucosaminyl (N-acetyl) transferase family member 7	18	0.0734494	0.290587	0.95589	0.989152	0.0195922
ENSG00000172769	441608	OR5B3	olfactory receptor family 5 subfamily B member 3	20	0.0350352	0.116045	0.955882	0.989152	0.0195957
ENSG00000233493	388564	TMEM238	transmembrane protein 238	20	-0.115035	-0.417139	0.956	0.989216	0.019542
ENSG00000255072	84992	PIGY	phosphatidylinositol glycan anchor biosynthesis class Y	20	-0.0875632	-0.328341	0.956379	0.989301	0.01937
ENSG00000174749	132720	C4orf32	chromosome 4 open reading frame 32	20	0.0363066	0.11213	0.956308	0.989301	0.0194022
ENSG00000023734	11171	STRAP	serine/threonine kinase receptor associated protein	19	0.156113	0.490578	0.956144	0.989301	0.0194768
ENSG00000197321	6840	SVIL	supervillin	20	0.0509492	0.136885	0.956474	0.989301	0.019327
ENSG00000166448	222865	TMEM130	transmembrane protein 130	20	0.114992	0.335729	0.956592	0.989301	0.0192732
ENSG00000165275	158234	TRMT10B	tRNA methyltransferase 10B	20	0.0567987	0.173048	0.95645	0.989301	0.0193377
ENSG00000185825	10134	BCAP31	B-cell receptor-associated protein 31	20	0.0621061	0.176182	0.956663	0.989301	0.019241
ENSG00000126870	55112	WDR60	WD repeat domain 60	18	0.124222	0.35985	0.956539	0.989301	0.0192975
ENSG00000132517	55065	SLC52A1	solute carrier family 52 member 1	18	0.0942516	0.306712	0.956339	0.989301	0.0193882
ENSG00000123595	9367	RAB9A	RAB9A, member RAS oncogene family	18	-0.0466385	-0.156386	0.956489	0.989301	0.0193202
ENSG00000101098	140730	RIMS4	regulating synaptic membrane exocytosis 4	20	-0.0880449	-0.349708	0.956639	0.989301	0.0192517
ENSG00000162373	79656	BEND5	BEN domain containing 5	20	-0.0893954	-0.347161	0.95645	0.989301	0.0193377
ENSG00000176435	161198	CLEC14A	C-type lectin domain family 14 member A	19	0.0847728	0.279797	0.9568	0.989392	0.019179
ENSG00000143028	284612	SYPL2	synaptophysin like 2	19	-0.0246177	-0.069681	0.956945	0.989493	0.0191129
ENSG00000126264	10870	HCST	hematopoietic cell signal transducer	20	-0.0837781	-0.256873	0.956994	0.989494	0.0190906
ENSG00000120279	80177	MYCT1	MYC target 1	20	0.0933528	0.311295	0.957113	0.989566	0.0190369
ENSG00000198099	127	ADH4	alcohol dehydrogenase 4 (class II), pi polypeptide	20	0.125801	0.362575	0.958012	0.989665	0.0186289
ENSG00000136940	5082	PDCL	phosducin like	20	0.1396	0.439856	0.958154	0.989665	0.0185645
ENSG00000006059	3883	KRT33A	keratin 33A	20	0.0319025	0.113223	0.957563	0.989665	0.0188328
ENSG00000107829	6468	FBXW4	F-box and WD repeat domain containing 4	18	-0.156517	-0.46785	0.957961	0.989665	0.0186522
ENSG00000107014	6019	RLN2	relaxin 2	19	0.0494114	0.137283	0.958111	0.989665	0.0185841
ENSG00000268865	N/A	AC026310.1	N/A	20	-0.0124297	-0.0453965	0.957776	0.989665	0.0187362
ENSG00000145284	79966	SCD5	stearoyl-CoA desaturase 5	20	0.0687729	0.213045	0.957965	0.989665	0.0186503
ENSG00000145936	3779	KCNMB1	potassium calcium-activated channel subfamily M regulatory beta subunit 1	20	0.0959926	0.319909	0.957634	0.989665	0.0188006
ENSG00000181072	1129	CHRM2	cholinergic receptor muscarinic 2	20	0.0269996	0.0893153	0.957326	0.989665	0.0189402
ENSG00000111404	79785	RERGL	RERG like	20	-0.0220027	-0.076465	0.957373	0.989665	0.0189187
ENSG00000259207	3690	ITGB3	integrin subunit beta 3	16	-0.194981	-0.524115	0.957819	0.989665	0.0187167
ENSG00000165828	118471	PRAP1	proline rich acidic protein 1	18	-0.0278084	-0.109706	0.957711	0.989665	0.0187654
ENSG00000164796	114788	CSMD3	CUB and Sushi multiple domains 3	15	0.0843869	0.243139	0.957802	0.989665	0.0187243
ENSG00000204700	26707	OR2J2	olfactory receptor family 2 subfamily J member 2	20	0.0745977	0.218855	0.958273	0.989665	0.0185108
ENSG00000170379	N/A	FAM115C	N/A	19	-0.123411	-0.371654	0.95799	0.989665	0.0186392
ENSG00000134539	3824	KLRD1	killer cell lectin like receptor D1	20	-0.0331098	-0.116369	0.957989	0.989665	0.0186396
ENSG00000104824	3191	HNRNPL	heterogeneous nuclear ribonucleoprotein L	20	-0.038092	-0.106559	0.957302	0.989665	0.0189509
ENSG00000164047	820	CAMP	cathelicidin antimicrobial peptide	20	-0.0864155	-0.244554	0.958202	0.989665	0.018543
ENSG00000179270	388939	C2orf71	chromosome 2 open reading frame 71	20	-0.134231	-0.550155	0.958225	0.989665	0.0185323
ENSG00000157193	7804	LRP8	LDL receptor related protein 8	20	-0.0861869	-0.313857	0.958131	0.989665	0.0185752
ENSG00000148483	653567	TMEM236	transmembrane protein 236	20	-0.0967272	-0.361528	0.957776	0.989665	0.0187362
ENSG00000213903	1241	LTB4R	leukotriene B4 receptor	20	-0.0682128	-0.223121	0.957563	0.989665	0.0188328
ENSG00000131238	5538	PPT1	palmitoyl-protein thioesterase 1	19	0.0204077	0.0576067	0.958573	0.989725	0.018375
ENSG00000205318	644378	GCNT6	glucosaminyl (N-acetyl) transferase 6	20	-0.00320976	-0.0118401	0.958439	0.989725	0.0184357
ENSG00000164113	132612	ADAD1	adenosine deaminase domain containing 1	18	-0.190934	-0.503609	0.958485	0.989725	0.0184147
ENSG00000185958	121006	FAM186A	family with sequence similarity 186 member A	20	0.0300901	0.10949	0.958439	0.989725	0.0184357
ENSG00000249730	391121	OR10J4	olfactory receptor family 10 subfamily J member 4 (gene/pseudogene)	19	0.0201691	0.0598049	0.958548	0.989725	0.018386
ENSG00000123143	5585	PKN1	protein kinase N1	20	-0.125603	-0.405632	0.958652	0.989755	0.0183392
ENSG00000143919	79823	CAMKMT	calmodulin-lysine N-methyltransferase	20	-0.0707484	-0.251211	0.958699	0.989755	0.0183178
ENSG00000117362	51107	APH1A	aph-1 homolog A, gamma-secretase subunit	20	-0.0350749	-0.11998	0.958746	0.989755	0.0182963
ENSG00000240694	10687	PNMA2	paraneoplastic Ma antigen 2	20	0.00609553	0.0226064	0.959149	0.990043	0.018114
ENSG00000182095	84629	TNRC18	trinucleotide repeat containing 18	20	-0.114374	-0.375097	0.959243	0.990043	0.0180712
ENSG00000115380	2202	EFEMP1	EGF containing fibulin like extracellular matrix protein 1	20	0.110836	0.350137	0.959267	0.990043	0.0180604
ENSG00000156096	7363	UGT2B4	UDP glucuronosyltransferase family 2 member B4	16	0.095736	0.275598	0.959116	0.990043	0.018129
ENSG00000132952	10208	USPL1	ubiquitin specific peptidase like 1	17	-0.015216	-0.0420277	0.959233	0.990043	0.0180761
ENSG00000251247	25850	ZNF345	zinc finger protein 345	16	-0.0335803	-0.106828	0.959672	0.990098	0.0178773
ENSG00000142794	84224	NBPF3	NBPF member 3	19	-0.349751	-1.01661	0.959666	0.990098	0.01788
ENSG00000138496	83666	PARP9	poly(ADP-ribose) polymerase family member 9	19	0.0927037	0.332954	0.95952	0.990098	0.017946
ENSG00000119812	25940	FAM98A	family with sequence similarity 98 member A	20	-0.0400537	-0.1467	0.959433	0.990098	0.0179854
ENSG00000160345	138162	C9orf116	chromosome 9 open reading frame 116	18	-0.0283335	-0.0922698	0.959683	0.990098	0.0178722
ENSG00000188269	26659	OR7A5	olfactory receptor family 7 subfamily A member 5	19	0.0198955	0.0594508	0.959617	0.990098	0.017902
ENSG00000116205	127428	TCEANC2	transcription elongation factor A N-terminal and central domain containing 2	18	-0.164895	-0.474951	0.959708	0.990098	0.0178609
ENSG00000229676	57615	ZNF492	zinc finger protein 492	20	-5.39028e-06	-1.88469e-05	0.959575	0.990098	0.0179211
ENSG00000229833	100131801	PET100	PET100 homolog	16	0.107798	0.292585	0.959831	0.990125	0.0178054
ENSG00000112294	7915	ALDH5A1	aldehyde dehydrogenase 5 family member A1	20	0.0990149	0.344245	0.959788	0.990125	0.0178247
ENSG00000180061	284417	TMEM150B	transmembrane protein 150B	20	0.00443585	0.0175184	0.960167	0.990157	0.0176533
ENSG00000077279	1641	DCX	doublecortin	19	-0.105352	-0.300584	0.960249	0.990157	0.0176163
ENSG00000184979	11274	USP18	ubiquitin specific peptidase 18	20	0.090725	0.30162	0.960214	0.990157	0.0176319
ENSG00000211728	28609	TRBV5-6	T cell receptor beta variable 5-6	20	-0.0127791	-0.0409398	0.959977	0.990157	0.017739
ENSG00000154040	26256	CABYR	calcium binding tyrosine phosphorylation regulated	19	-0.0203243	-0.0667679	0.960224	0.990157	0.0176272
ENSG00000095464	5146	PDE6C	phosphodiesterase 6C	20	0.0365345	0.137539	0.960167	0.990157	0.0176533
ENSG00000182053	283116	TRIM49B	tripartite motif containing 49B	17	-0.0905391	-0.306392	0.960209	0.990157	0.0176344
ENSG00000196227	63939	FAM217B	family with sequence similarity 217 member B	16	-0.109816	-0.410775	0.960228	0.990157	0.0176258
ENSG00000066230	6550	SLC9A3	solute carrier family 9 member A3	20	0.136441	0.405223	0.96038	0.990242	0.0175569
ENSG00000100418	27351	DESI1	desumoylating isopeptidase 1	18	0.00847175	0.0252394	0.960457	0.990247	0.0175222
ENSG00000158825	978	CDA	cytidine deaminase	18	0.0314206	0.0920993	0.960482	0.990247	0.0175109
ENSG00000123575	139231	FAM199X	family with sequence similarity 199, X-linked	20	-0.242906	-0.838285	0.960569	0.990288	0.0174713
ENSG00000198793	2475	MTOR	mechanistic target of rapamycin	18	-0.201883	-0.556696	0.960631	0.990302	0.0174432
ENSG00000183397	100128569	C19orf71	chromosome 19 open reading frame 71	20	-0.115544	-0.468927	0.960688	0.99031	0.0174178
ENSG00000115825	23683	PRKD3	protein kinase D3	20	-0.0845588	-0.266581	0.960806	0.990334	0.0173643
ENSG00000055917	23369	PUM2	pumilio RNA binding family member 2	19	0.143819	0.408871	0.960807	0.990334	0.0173636
ENSG00000211751	28562	TRBV25-1	T cell receptor beta variable 25-1	19	0.115415	0.335888	0.960953	0.990384	0.0172977
ENSG00000172260	257194	NEGR1	neuronal growth regulator 1	19	0.0607054	0.175908	0.960953	0.990384	0.0172977
ENSG00000071794	6596	HLTF	helicase like transcription factor	20	0.03092	0.0861409	0.961516	0.990438	0.0170433
ENSG00000213719	1192	CLIC1	chloride intracellular channel 1	20	-0.0119967	-0.0332863	0.961161	0.990438	0.0172038
ENSG00000175003	6580	SLC22A1	solute carrier family 22 member 1	20	0.120979	0.374374	0.961516	0.990438	0.0170433
ENSG00000147853	50808	AK3	adenylate kinase 3	19	-0.0861477	-0.268962	0.961245	0.990438	0.017166
ENSG00000105821	27000	DNAJC2	DnaJ heat shock protein family (Hsp40) member C2	18	-0.123953	-0.342838	0.96123	0.990438	0.0171725
ENSG00000135407	10677	AVIL	advillin	20	0.0715258	0.203266	0.961635	0.990438	0.0169898
ENSG00000119682	9870	AREL1	apoptosis resistant E3 ubiquitin protein ligase 1	19	0.104587	0.323436	0.961585	0.990438	0.0170124
ENSG00000100147	79879	CCDC134	coiled-coil domain containing 134	20	0.0339703	0.103427	0.961327	0.990438	0.0171289
ENSG00000166133	27079	RPUSD2	RNA pseudouridylate synthase domain containing 2	20	0.0412628	0.134258	0.961564	0.990438	0.0170219
ENSG00000185737	10718	NRG3	neuregulin 3	20	0.00950717	0.0338238	0.961611	0.990438	0.0170005
ENSG00000135250	6733	SRPK2	SRSF protein kinase 2	20	-0.205638	-0.609653	0.961611	0.990438	0.0170005
ENSG00000182508	340596	LHFPL1	lipoma HMGIC fusion partner-like 1	20	-0.0341365	-0.137696	0.961303	0.990438	0.0171396
ENSG00000237435	N/A	RP11-147C23.1	N/A	20	-0.0924626	-0.311579	0.961564	0.990438	0.0170219
ENSG00000148053	4915	NTRK2	neurotrophic receptor tyrosine kinase 2	20	-0.035603	-0.109606	0.961801	0.990509	0.016915
ENSG00000172487	219477	OR8J1	olfactory receptor family 8 subfamily J member 1	20	0.0488259	0.165101	0.961753	0.990509	0.0169364
ENSG00000075426	2355	FOSL2	FOS like 2, AP-1 transcription factor subunit	20	0.0474178	0.156511	0.961895	0.990557	0.0168722
ENSG00000167807	N/A	CTD-2369P2.10	N/A	6	-0.0237899	-0.0562262	0.962556	0.990638	0.0165742
ENSG00000185800	1762	DMWD	dystrophia myotonica, WD repeat containing	20	-0.191251	-0.574434	0.962535	0.990638	0.0165836
ENSG00000225885	N/A	AC023590.1	N/A	6	0.0614669	0.145274	0.962469	0.990638	0.0166132
ENSG00000111711	51026	GOLT1B	golgi transport 1B	19	-0.060012	-0.169651	0.962144	0.990638	0.0167601
ENSG00000130517	54858	PGPEP1	pyroglutamyl-peptidase I	20	0.105888	0.284155	0.962345	0.990638	0.0166691
ENSG00000103404	57478	USP31	ubiquitin specific peptidase 31	18	-0.032069	-0.0943749	0.962204	0.990638	0.0167329
ENSG00000151422	2241	FER	FER tyrosine kinase	20	0.10396	0.320587	0.962179	0.990638	0.0167439
ENSG00000127951	10875	FGL2	fibrinogen like 2	20	0.00849852	0.0303849	0.962487	0.990638	0.016605
ENSG00000260092	N/A	RP11-77K12.7	N/A	14	-0.0114996	-0.0392595	0.962095	0.990638	0.0167822
ENSG00000160844	352954	GATS	GATS, stromal antigen 3 opposite strand	20	0.178756	0.583593	0.962464	0.990638	0.0166157
ENSG00000211897	3502	IGHG3	immunoglobulin heavy constant gamma 3 (G3m marker)	20	0.019314	0.0645125	0.962227	0.990638	0.0167226
ENSG00000123080	1031	CDKN2C	cyclin dependent kinase inhibitor 2C	17	0.0668229	0.189367	0.962289	0.990638	0.0166944
ENSG00000143774	2987	GUK1	guanylate kinase 1	19	-0.149797	-0.482391	0.962678	0.990715	0.0165189
ENSG00000123091	26994	RNF11	ring finger protein 11	19	-0.10753	-0.335648	0.963456	0.990842	0.0161683
ENSG00000132972	56163	RNF17	ring finger protein 17	17	-0.0412333	-0.116823	0.963214	0.990842	0.0162773
ENSG00000211961	28466	IGHV1-45	immunoglobulin heavy variable 1-45	20	0.0811874	0.260594	0.963269	0.990842	0.0162526
ENSG00000125931	4435	CITED1	Cbp/p300 interacting transactivator with Glu/Asp rich carboxy-terminal domain 1	19	-0.0799898	-0.235348	0.96348	0.990842	0.0161573
ENSG00000117335	4179	CD46	CD46 molecule	20	0.132909	0.416896	0.963008	0.990842	0.01637
ENSG00000153820	80309	SPHKAP	SPHK1 interactor, AKAP domain containing	20	0.0477891	0.143381	0.963221	0.990842	0.0162739
ENSG00000136045	11137	PWP1	PWP1 homolog, endonuclein	20	-0.217175	-0.661951	0.963079	0.990842	0.016338
ENSG00000137073	55833	UBAP2	ubiquitin associated protein 2	20	-0.0209737	-0.058487	0.963458	0.990842	0.0161671
ENSG00000187766	386681	KRTAP10-8	keratin associated protein 10-8	20	0.0260715	0.0811116	0.963127	0.990842	0.0163166
ENSG00000197381	104	ADARB1	adenosine deaminase, RNA specific B1	20	-0.100038	-0.322246	0.963032	0.990842	0.0163593
ENSG00000163806	245711	SPDYA	speedy/RINGO cell cycle regulator family member A	18	-0.196024	-0.575538	0.963078	0.990842	0.0163387
ENSG00000119599	26094	DCAF4	DDB1 and CUL4 associated factor 4	16	-0.0793231	-0.206441	0.96314	0.990842	0.0163105
ENSG00000214900	N/A	C14orf182	N/A	17	0.0947588	0.300239	0.963419	0.990842	0.0161846
ENSG00000149131	710	SERPING1	serpin family G member 1	20	-0.222905	-0.684117	0.963363	0.990842	0.0162098
ENSG00000139289	22822	PHLDA1	pleckstrin homology like domain family A member 1	19	0.0577767	0.196803	0.963723	0.990894	0.0160478
ENSG00000175105	55279	ZNF654	zinc finger protein 654	20	-0.182065	-0.507855	0.963671	0.990894	0.0160711
ENSG00000027847	11285	B4GALT7	beta-1,4-galactosyltransferase 7	20	-0.0303625	-0.114432	0.964263	0.990894	0.0158044
ENSG00000121900	113452	TMEM54	transmembrane protein 54	18	0.0245928	0.0758144	0.964276	0.990894	0.0157987
ENSG00000129472	84932	RAB2B	RAB2B, member RAS oncogene family	18	-0.0167128	-0.0536885	0.964451	0.990894	0.01572
ENSG00000226742	440498	HSBP1L1	heat shock factor binding protein 1 like 1	20	0.0192789	0.0744645	0.964429	0.990894	0.0157297
ENSG00000152127	4249	MGAT5	mannosyl (alpha-1,6-)-glycoprotein beta-1,6-N-acetyl-glucosaminyltransferase	20	-0.0760888	-0.307828	0.96379	0.990894	0.0160177
ENSG00000162378	79699	ZYG11B	zyg-11 family member B, cell cycle regulator	19	-0.147085	-0.389801	0.964233	0.990894	0.0158179
ENSG00000183153	125111	GJD3	gap junction protein delta 3	16	-0.0864835	-0.269536	0.964279	0.990894	0.0157973
ENSG00000170549	79192	IRX1	iroquois homeobox 1	18	0.0265207	0.0685872	0.963901	0.990894	0.0159674
ENSG00000088205	8886	DDX18	DEAD-box helicase 18	15	-1.02297	-2.69702	0.9639	0.990894	0.015968
ENSG00000259518	N/A	RP11-597K23.2	N/A	20	0.0607556	0.197527	0.964121	0.990894	0.0158684
ENSG00000081721	11266	DUSP12	dual specificity phosphatase 12	20	-0.0497746	-0.174066	0.964074	0.990894	0.0158897
ENSG00000182093	7485	WRB	tryptophan rich basic protein	20	-0.168201	-0.56425	0.964358	0.990894	0.0157617
ENSG00000131626	8500	PPFIA1	PTPRF interacting protein alpha 1	18	-0.128956	-0.361297	0.964126	0.990894	0.0158661
ENSG00000168386	11259	FILIP1L	filamin A interacting protein 1 like	19	0.00411448	0.0110373	0.964209	0.990894	0.0158289
ENSG00000205209	284402	SCGB2B2	secretoglobin family 2B member 2	20	-0.114251	-0.465466	0.963671	0.990894	0.0160711
ENSG00000087916	11254	SLC6A14	solute carrier family 6 member 14	18	-0.0694894	-0.223811	0.964301	0.990894	0.0157874
ENSG00000115661	8576	STK16	serine/threonine kinase 16	20	0.103256	0.294363	0.964405	0.990894	0.0157404
ENSG00000174111	30837	SOCS7	suppressor of cytokine signaling 7	20	-0.101072	-0.338591	0.964595	0.990992	0.0156551
ENSG00000164116	2982	GUCY1A3	guanylate cyclase 1 soluble subunit alpha	15	-0.129938	-0.359271	0.964693	0.991044	0.0156108
ENSG00000099617	1943	EFNA2	ephrin A2	20	-0.186544	-0.695353	0.964808	0.991046	0.0155591
ENSG00000127616	6597	SMARCA4	SWI/SNF related, matrix associated, actin dependent regulator of chromatin, subfamily a, member 4	19	-0.591003	-1.58653	0.964841	0.991046	0.0155444
ENSG00000167286	915	CD3D	CD3d molecule	20	-0.068228	-0.229593	0.964832	0.991046	0.0155484
ENSG00000089335	55900	ZNF302	zinc finger protein 302	19	-0.0455148	-0.127736	0.965229	0.991364	0.0153694
ENSG00000160209	8566	PDXK	pyridoxal kinase	20	0.0367985	0.116114	0.965661	0.991364	0.0151755
ENSG00000115593	150572	SMYD1	SET and MYND domain containing 1	20	0.172247	0.530653	0.965708	0.991364	0.0151542
ENSG00000237412	646960	PRSS56	protease, serine 56	20	-0.0339335	-0.13648	0.965684	0.991364	0.0151648
ENSG00000146425	6993	DYNLT1	dynein light chain Tctex-type 1	20	0.0942719	0.26546	0.965519	0.991364	0.0152394
ENSG00000182898	126637	TCHHL1	trichohyalin like 1	20	-0.0934793	-0.333533	0.965732	0.991364	0.0151435
ENSG00000083290	9706	ULK2	unc-51 like autophagy activating kinase 2	20	-0.00657309	-0.0210883	0.96559	0.991364	0.0152074
ENSG00000169288	65008	MRPL1	mitochondrial ribosomal protein L1	19	0.0245619	0.077138	0.965521	0.991364	0.0152383
ENSG00000206527	N/A	PTPLB	N/A	20	-0.0431672	-0.128154	0.965329	0.991364	0.0153246
ENSG00000223501	6293	VPS52	VPS52, GARP complex subunit	20	-0.0893068	-0.263042	0.965447	0.991364	0.0152714
ENSG00000145692	635	BHMT	betaine--homocysteine S-methyltransferase	20	-0.060782	-0.195302	0.9654	0.991364	0.0152927
ENSG00000132640	22903	BTBD3	BTB domain containing 3	20	-0.0547064	-0.190734	0.965471	0.991364	0.0152607
ENSG00000182983	389114	ZNF662	zinc finger protein 662	20	0.0833804	0.237069	0.965826	0.99137	0.0151009
ENSG00000084234	334	APLP2	amyloid beta precursor like protein 2	17	-0.232088	-0.800416	0.965834	0.99137	0.0150974
ENSG00000104980	10469	TIMM44	translocase of inner mitochondrial membrane 44	20	-0.0233123	-0.0758543	0.966442	0.9915	0.0148241
ENSG00000134247	5738	PTGFRN	prostaglandin F2 receptor inhibitor	20	0.0491533	0.159968	0.966395	0.9915	0.0148454
ENSG00000105738	23094	SIPA1L3	signal induced proliferation associated 1 like 3	20	-0.0370117	-0.115931	0.966371	0.9915	0.014856
ENSG00000143627	5313	PKLR	pyruvate kinase, liver and RBC	18	0.0303801	0.0878092	0.966298	0.9915	0.0148888
ENSG00000168081	5368	PNOC	prepronociceptin	20	0.0098365	0.0353027	0.966276	0.9915	0.0148986
ENSG00000111254	10566	AKAP3	A-kinase anchoring protein 3	20	-0.189338	-0.58086	0.966276	0.9915	0.0148986
ENSG00000184659	349334	FOXD4L4	forkhead box D4-like 4	3	0.147474	0.241544	0.966446	0.9915	0.0148225
ENSG00000167104	128859	BPIFB6	BPI fold containing family B member 6	19	0.0724138	0.213649	0.966153	0.9915	0.0149542
ENSG00000189050	51136	RNFT1	ring finger protein, transmembrane 1	20	-0.0993555	-0.336795	0.966063	0.9915	0.0149944
ENSG00000214042	3444	IFNA7	interferon alpha 7	20	-0.00964062	-0.0320623	0.966158	0.9915	0.0149518
ENSG00000186827	7293	TNFRSF4	TNF receptor superfamily member 4	20	-0.120862	-0.354115	0.966632	0.991558	0.014739
ENSG00000176919	733	C8G	complement C8 gamma chain	18	0.0488759	0.162494	0.966648	0.991558	0.0147317
ENSG00000048405	168850	ZNF800	zinc finger protein 800	18	0.137189	0.378796	0.966623	0.991558	0.014743
ENSG00000181045	284129	SLC26A11	solute carrier family 26 member 11	20	0.0366085	0.131435	0.966797	0.991612	0.0146645
ENSG00000165895	143872	ARHGAP42	Rho GTPase activating protein 42	18	-0.053131	-0.154932	0.966773	0.991612	0.0146757
ENSG00000188343	N/A	FAM92A1	N/A	20	-0.0456149	-0.140279	0.966892	0.991659	0.0146219
ENSG00000146242	7162	TPBG	trophoblast glycoprotein	20	-0.0376741	-0.13311	0.967011	0.991731	0.0145687
ENSG00000269417	N/A	AC022210.1	N/A	2	-0.113065	-0.155401	0.967527	0.991793	0.014337
ENSG00000171241	79801	SHCBP1	SHC binding and spindle associated 1	18	0.0711542	0.222893	0.967347	0.991793	0.0144178
ENSG00000196247	51427	ZNF107	zinc finger protein 107	20	0.08715	0.240404	0.967555	0.991793	0.0143241
ENSG00000118640	8673	VAMP8	vesicle associated membrane protein 8	20	-0.0528837	-0.193145	0.967532	0.991793	0.0143348
ENSG00000171150	9655	SOCS5	suppressor of cytokine signaling 5	19	-0.10633	-0.35352	0.967344	0.991793	0.0144192
ENSG00000172687	148203	ZNF738	zinc finger protein 738	19	-0.0573664	-0.222589	0.967344	0.991793	0.0144192
ENSG00000171815	29930	PCDHB1	protocadherin beta 1	20	-0.0840546	-0.262692	0.967129	0.991793	0.0145156
ENSG00000162843	128025	WDR64	WD repeat domain 64	20	-0.0759264	-0.258815	0.967555	0.991793	0.0143241
ENSG00000221978	81669	CCNL2	cyclin L2	20	-0.101659	-0.330484	0.967366	0.991793	0.0144092
ENSG00000174697	3952	LEP	leptin	20	0.0547287	0.182139	0.967366	0.991793	0.0144092
ENSG00000169188	27301	APEX2	apurinic/apyrimidinic endodeoxyribonuclease 2	17	-0.308533	-0.844786	0.967633	0.991822	0.0142894
ENSG00000236882	N/A	C5orf27	N/A	20	-0.00686484	-0.0264427	0.967698	0.991839	0.0142604
ENSG00000095587	7093	TLL2	tolloid like 2	20	-0.0123957	-0.0399032	0.967863	0.99191	0.0141859
ENSG00000213002	N/A	AC120194.1	N/A	2	0.0121722	0.0167465	0.967827	0.99191	0.0142025
ENSG00000187049	51259	TMEM216	transmembrane protein 216	20	-0.0378257	-0.14364	0.9681	0.992053	0.0140797
ENSG00000198720	124930	ANKRD13B	ankyrin repeat domain 13B	19	-0.000495091	-0.00149739	0.968097	0.992053	0.0140811
ENSG00000253305	56100	PCDHGB6	protocadherin gamma subfamily B, 6	10	0.12779	0.319876	0.968281	0.992162	0.0139985
ENSG00000165996	N/A	PTPLA	N/A	17	-0.106668	-0.345481	0.968352	0.992162	0.0139666
ENSG00000132026	83546	RTBDN	retbindin	20	-0.0521293	-0.173162	0.968337	0.992162	0.0139734
ENSG00000171517	23566	LPAR3	lysophosphatidic acid receptor 3	20	0.0237489	0.0664864	0.968408	0.99217	0.0139416
ENSG00000103489	64131	XYLT1	xylosyltransferase 1	20	-0.0796677	-0.319546	0.968645	0.992363	0.0138353
ENSG00000172888	285268	ZNF621	zinc finger protein 621	19	0.106399	0.33521	0.968778	0.992449	0.0137759
ENSG00000101608	10627	MYL12A	myosin light chain 12A	19	-0.073815	-0.247843	0.968875	0.992449	0.0137324
ENSG00000188042	10123	ARL4C	ADP ribosylation factor like GTPase 4C	20	0.0694144	0.218032	0.968835	0.992449	0.0137504
ENSG00000118231	1421	CRYGD	crystallin gamma D	20	0.050247	0.167511	0.968953	0.99248	0.0136973
ENSG00000113108	10307	APBB3	amyloid beta precursor protein binding family B member 3	20	0.0425295	0.133673	0.969119	0.992526	0.013623
ENSG00000138670	153020	RASGEF1B	RasGEF domain family member 1B	20	-0.0254206	-0.0939971	0.969071	0.992526	0.0136442
ENSG00000116761	1491	CTH	cystathionine gamma-lyase	20	-0.0157455	-0.0477333	0.969214	0.992526	0.0135805
ENSG00000211845	28711	TRAJ44	T cell receptor alpha joining 44	12	0.00868108	0.0285803	0.969241	0.992526	0.0135683
ENSG00000149124	10249	GLYAT	glycine-N-acyltransferase	20	-0.066694	-0.221145	0.969214	0.992526	0.0135805
ENSG00000258838	N/A	ERCC6-PGBD3	N/A	20	0.0394279	0.118271	0.969308	0.992544	0.0135381
ENSG00000152093	653275	CFC1B	cripto, FRL-1, cryptic family 1B	20	-0.0924929	-0.358526	0.969356	0.992544	0.0135168
ENSG00000140688	64755	C16orf58	chromosome 16 open reading frame 58	20	0.0397205	0.128378	0.969498	0.99264	0.0134532
ENSG00000144115	55258	THNSL2	threonine synthase like 2	20	-0.0480019	-0.13302	0.96964	0.992674	0.0133895
ENSG00000167566	57701	NCKAP5L	NCK associated protein 5 like	19	0.137579	0.398577	0.969677	0.992674	0.013373
ENSG00000156162	286148	DPY19L4	dpy-19 like 4 (C. elegans)	20	-0.0242601	-0.0865399	0.96964	0.992674	0.0133895
ENSG00000161277	199745	THAP8	THAP domain containing 8	20	-0.0492266	-0.149068	0.969853	0.992755	0.013294
ENSG00000109846	1410	CRYAB	crystallin alpha B	20	-0.136297	-0.462766	0.969806	0.992755	0.0133152
ENSG00000099998	2687	GGT5	gamma-glutamyltransferase 5	20	0.0848434	0.222736	0.970114	0.992773	0.0131773
ENSG00000106443	9678	PHF14	PHD finger protein 14	20	-0.0726812	-0.22639	0.970019	0.992773	0.0132198
ENSG00000213203	170575	GIMAP1	GTPase, IMAP family member 1	20	-0.00743714	-0.0299835	0.970161	0.992773	0.0131561
ENSG00000129354	10053	AP1M2	adaptor related protein complex 1 mu 2 subunit	17	0.00340903	0.00968389	0.970023	0.992773	0.0132182
ENSG00000001497	81887	LAS1L	LAS1 like, ribosome biogenesis factor	16	0.0352753	0.093445	0.970159	0.992773	0.0131572
ENSG00000182816	337959	KRTAP13-2	keratin associated protein 13-2	20	0.111452	0.355569	0.97009	0.992773	0.013188
ENSG00000172243	64581	CLEC7A	C-type lectin domain family 7 member A	20	-0.0695168	-0.235864	0.970351	0.992842	0.0130713
ENSG00000112337	10246	SLC17A2	solute carrier family 17 member 2	20	0.0817787	0.246498	0.970374	0.992842	0.0130607
ENSG00000144741	115286	SLC25A26	solute carrier family 25 member 26	20	0.0999885	0.312689	0.97028	0.992842	0.0131031
ENSG00000070423	55658	RNF126	ring finger protein 126	20	0.00546387	0.0170283	0.970753	0.992847	0.0128911
ENSG00000254122	56099	PCDHGB7	protocadherin gamma subfamily B, 7	10	-0.0907376	-0.244674	0.970694	0.992847	0.0129176
ENSG00000182500	84876	ORAI1	ORAI calcium release-activated calcium modulator 1	20	0.035984	0.119871	0.970469	0.992847	0.0130183
ENSG00000086300	29887	SNX10	sorting nexin 10	18	-0.102581	-0.319897	0.970768	0.992847	0.0128846
ENSG00000172889	51162	EGFL7	EGF like domain multiple 7	18	-0.200049	-0.656927	0.970743	0.992847	0.0128957
ENSG00000204347	388419	BTBD17	BTB domain containing 17	19	0.0252195	0.0939263	0.970673	0.992847	0.0129269
ENSG00000169397	6037	RNASE3	ribonuclease A family member 3	20	0.0331043	0.10591	0.970611	0.992847	0.0129547
ENSG00000185842	127602	DNAH14	dynein axonemal heavy chain 14	18	-0.0295323	-0.0897182	0.970693	0.992847	0.0129181
ENSG00000166800	160287	LDHAL6A	lactate dehydrogenase A like 6A	20	0.0660948	0.190948	0.970967	0.993	0.0127957
ENSG00000168792	116236	ABHD15	abhydrolase domain containing 15	20	-0.0596817	-0.191491	0.971014	0.993	0.0127745
ENSG00000253846	56106	PCDHGA10	protocadherin gamma subfamily A, 10	10	0.0177917	0.0431505	0.97113	0.993069	0.0127227
ENSG00000197309	26497	OR10D3	olfactory receptor family 10 subfamily D member 3 (putative)	20	0.0322779	0.105759	0.971227	0.993111	0.0126792
ENSG00000175662	146691	TOM1L2	target of myb1 like 2 membrane trafficking protein	18	-0.147613	-0.436055	0.971317	0.993111	0.0126388
ENSG00000198765	6847	SYCP1	synaptonemal complex protein 1	17	0.221283	0.595619	0.971282	0.993111	0.0126548
ENSG00000114331	23527	ACAP2	ArfGAP with coiled-coil, ankyrin repeat and PH domains 2	20	0.0949512	0.283684	0.971606	0.993357	0.0125097
ENSG00000006016	9244	CRLF1	cytokine receptor like factor 1	20	0.0675423	0.268725	0.971748	0.993452	0.0124462
ENSG00000211699	6976	TRGV3	T cell receptor gamma variable 3	20	-0.123945	-0.472874	0.971796	0.993452	0.012425
ENSG00000169718	64118	DUS1L	dihydrouridine synthase 1 like	19	-0.031404	-0.103179	0.971937	0.993466	0.0123617
ENSG00000134121	10752	CHL1	cell adhesion molecule L1 like	18	0.0528697	0.134346	0.972192	0.993466	0.0122482
ENSG00000073150	56666	PANX2	pannexin 2	20	0.0695708	0.241999	0.972151	0.993466	0.0122662
ENSG00000129480	112487	DTD2	D-tyrosyl-tRNA deacylase 2 (putative)	20	0.00921512	0.027256	0.972056	0.993466	0.0123086
ENSG00000185386	5600	MAPK11	mitogen-activated protein kinase 11	18	-0.0271969	-0.0872969	0.972042	0.993466	0.0123151
ENSG00000153147	8467	SMARCA5	SWI/SNF related, matrix associated, actin dependent regulator of chromatin, subfamily a, member 5	20	0.00762964	0.0201247	0.972198	0.993466	0.0122451
ENSG00000160013	5739	PTGIR	prostaglandin I2 (prostacyclin) receptor (IP)	19	0.0283286	0.0827787	0.972132	0.993466	0.0122749
ENSG00000112299	8876	VNN1	vanin 1	18	-0.0571456	-0.176602	0.971992	0.993466	0.0123374
ENSG00000006611	10083	USH1C	USH1 protein network component harmonin	20	0.0251725	0.0671788	0.97227	0.993489	0.0122133
ENSG00000091010	5459	POU4F3	POU class 4 homeobox 3	20	-0.069693	-0.21389	0.972341	0.993498	0.0121816
ENSG00000256222	100462983	MTRNR2L3	MT-RNR2-like 3	6	-0.289334	-0.667468	0.972421	0.993498	0.0121458
ENSG00000141873	29985	SLC39A3	solute carrier family 39 member 3	20	-0.0295217	-0.113641	0.972435	0.993498	0.0121392
ENSG00000198825	22876	INPP5F	inositol polyphosphate-5-phosphatase F	19	-0.015552	-0.0511455	0.972472	0.993498	0.0121229
ENSG00000084453	6579	SLCO1A2	solute carrier organic anion transporter family member 1A2	19	0.127626	0.461666	0.972521	0.993498	0.0121011
ENSG00000253207	N/A	RP11-67H2.1	N/A	12	-0.172745	-0.498313	0.972637	0.993519	0.0120493
ENSG00000268870	N/A	CTD-3105H18.16	N/A	10	-0.0405867	-0.102672	0.972638	0.993519	0.0120487
ENSG00000145088	55840	EAF2	ELL associated factor 2	20	-0.00886832	-0.0296433	0.972743	0.99355	0.0120017
ENSG00000110274	22897	CEP164	centrosomal protein 164	18	0.148552	0.45259	0.972766	0.99355	0.0119916
ENSG00000104147	11339	OIP5	Opa interacting protein 5	20	-0.00254694	-0.00766472	0.972957	0.993596	0.0119065
ENSG00000178243	157927	C9orf62	chromosome 9 open reading frame 62	20	0.0525953	0.218607	0.972909	0.993596	0.0119277
ENSG00000179532	144132	DNHD1	dynein heavy chain domain 1	20	0.0277057	0.0956689	0.972886	0.993596	0.0119382
ENSG00000090776	1947	EFNB1	ephrin B1	19	0.035285	0.119769	0.973055	0.993647	0.0118624
ENSG00000112041	7287	TULP1	tubby like protein 1	20	-0.122424	-0.356188	0.97317	0.993686	0.0118113
ENSG00000188937	60506	NYX	nyctalopin	18	-0.0370698	-0.102825	0.973191	0.993686	0.0118021
ENSG00000154611	143471	PSMA8	proteasome subunit alpha 8	19	-0.161297	-0.457746	0.973274	0.993722	0.0117648
ENSG00000108587	9527	GOSR1	golgi SNAP receptor complex member 1	19	0.08294	0.229849	0.973493	0.993829	0.0116671
ENSG00000168374	378	ARF4	ADP ribosylation factor 4	19	0.122872	0.372849	0.973493	0.993829	0.0116671
ENSG00000269554	N/A	AL590822.2	N/A	20	0.040861	0.138727	0.973525	0.993829	0.0116528
ENSMUSG00000024371	717	C2	complement C2	20	0.0354968	0.117226	0.973691	0.993949	0.0115788
ENSG00000112077	6005	RHAG	Rh-associated glycoprotein	20	-0.025237	-0.0832881	0.973833	0.994045	0.0115154
ENSG00000100823	328	APEX1	apurinic/apyrimidinic endodeoxyribonuclease 1	19	-0.11011	-0.311113	0.973906	0.994066	0.0114828
ENSG00000139364	114795	TMEM132B	transmembrane protein 132B	20	-0.0149195	-0.0620113	0.973952	0.994066	0.0114626
ENSG00000269545	N/A	CTD-3138B18.4	N/A	12	-0.0494661	-0.159733	0.97432	0.994144	0.0112986
ENSG00000139631	51380	CSAD	cysteine sulfinic acid decarboxylase	20	-0.0777708	-0.220251	0.97426	0.994144	0.0113252
ENSG00000115263	2641	GCG	glucagon	20	-0.0623679	-0.206013	0.974141	0.994144	0.011378
ENSG00000215067	N/A	AC027763.2	N/A	20	0.00257042	0.00900337	0.974236	0.994144	0.0113358
ENSG00000124227	140731	ANKRD60	ankyrin repeat domain 60	19	-0.205768	-0.622382	0.974295	0.994144	0.0113094
ENSG00000117115	11240	PADI2	peptidyl arginine deiminase 2	20	-0.0652572	-0.214781	0.97426	0.994144	0.0113252
ENSG00000147650	29967	LRP12	LDL receptor related protein 12	20	0.0255147	0.0788059	0.974426	0.99415	0.0112513
ENSG00000163517	79885	HDAC11	histone deacetylase 11	20	-0.0988213	-0.327009	0.974473	0.99415	0.0112302
ENSG00000077157	4660	PPP1R12B	protein phosphatase 1 regulatory subunit 12B	20	-0.219655	-0.690385	0.974568	0.99415	0.011188
ENSG00000024422	30846	EHD2	EH domain containing 2	20	-0.0666738	-0.21667	0.974378	0.99415	0.0112724
ENSG00000177868	N/A	CCDC23	N/A	10	-0.0594536	-0.161178	0.974549	0.99415	0.0111964
ENSG00000167699	51031	GLOD4	glyoxalase domain containing 4	20	0.0609512	0.218487	0.974639	0.994172	0.0111563
ENSG00000213023	84258	SYT3	synaptotagmin 3	18	-0.0588231	-0.224343	0.975264	0.994215	0.010878
ENSG00000128594	64101	LRRC4	leucine rich repeat containing 4	20	-0.0428627	-0.175953	0.974947	0.994215	0.011019
ENSG00000109339	5602	MAPK10	mitogen-activated protein kinase 10	20	-0.0140255	-0.0436453	0.974947	0.994215	0.011019
ENSG00000139668	115825	WDFY2	WD repeat and FYVE domain containing 2	20	0.0415699	0.131107	0.975231	0.994215	0.0108924
ENSG00000129965	723961	INS-IGF2	INS-IGF2 readthrough	20	0.0517628	0.171091	0.974971	0.994215	0.0110085
ENSG00000112290	8936	WASF1	WAS protein family member 1	20	-0.0608271	-0.213512	0.974781	0.994215	0.0110929
ENSG00000106683	3984	LIMK1	LIM domain kinase 1	20	0.0348638	0.100497	0.974994	0.994215	0.0109979
ENSG00000177613	23283	CSTF2T	cleavage stimulation factor subunit 2 tau variant	17	-0.0843135	-0.270273	0.975137	0.994215	0.0109344
ENSG00000081818	56131	PCDHB4	protocadherin beta 4	19	-0.0852038	-0.328776	0.975073	0.994215	0.0109628
ENSG00000172320	219982	OR5A1	olfactory receptor family 5 subfamily A member 1	20	0.0301662	0.0986243	0.97516	0.994215	0.0109241
ENSG00000131620	55107	ANO1	anoctamin 1	20	-0.0305469	-0.10356	0.975184	0.994215	0.0109135
ENSG00000148219	23245	ASTN2	astrotactin 2	20	0.00469862	0.0142079	0.974734	0.994215	0.011114
ENSG00000151458	57182	ANKRD50	ankyrin repeat domain 50	17	-0.176827	-0.51854	0.975368	0.994252	0.0108314
ENSG00000117148	81569	ACTL8	actin like 8	20	0.0675924	0.218459	0.975397	0.994252	0.0108185
ENSG00000170777	89882	TPD52L3	tumor protein D52 like 3	19	0.0642285	0.210881	0.975584	0.994393	0.0107354
ENSG00000124120	79183	TTPAL	alpha tocopherol transfer protein like	18	0.0539753	0.17303	0.975838	0.994602	0.0106222
ENSG00000152128	81615	TMEM163	transmembrane protein 163	20	0.0163982	0.0681575	0.976392	0.994693	0.0103757
ENSG00000181291	124842	TMEM132E	transmembrane protein 132E	18	-0.0921713	-0.300568	0.976038	0.994693	0.0105333
ENSG00000106034	79974	CPED1	cadherin like and PC-esterase domain containing 1	17	-0.216889	-0.808816	0.976474	0.994693	0.0103395
ENSG00000100575	26520	TIMM9	translocase of inner mitochondrial membrane 9	18	-0.00070611	-0.00195443	0.976238	0.994693	0.0104444
ENSG00000131914	79727	LIN28A	lin-28 homolog A	20	0.0678369	0.198439	0.976392	0.994693	0.0103757
ENSG00000168314	4336	MOBP	myelin-associated oligodendrocyte basic protein	20	0.00937175	0.0331323	0.976511	0.994693	0.010323
ENSG00000255641	N/A	NKG2-E	N/A	14	0.0493929	0.138337	0.976424	0.994693	0.0103615
ENSG00000162585	N/A	C1orf86	N/A	18	0.12365	0.350855	0.976138	0.994693	0.0104888
ENSG00000173401	256710	GLIPR1L1	GLI pathogenesis related 1 like 1	20	-0.00422724	-0.0163264	0.976511	0.994693	0.010323
ENSG00000180209	29895	MYLPF	myosin light chain, phosphorylatable, fast skeletal muscle	20	0.0477655	0.15455	0.976297	0.994693	0.0104178
ENSG00000175189	3626	INHBC	inhibin beta C subunit	19	-0.146859	-0.409774	0.97607	0.994693	0.010519
ENSG00000223601	340900	EBLN1	endogenous Bornavirus-like nucleoprotein 1	20	0.0270162	0.0867096	0.976511	0.994693	0.010323
ENSG00000166106	170689	ADAMTS15	ADAM metallopeptidase with thrombospondin type 1 motif 15	20	0.054829	0.185718	0.976653	0.994726	0.0102597
ENSG00000103111	22879	MON1B	MON1 homolog B, secretory trafficking associated	20	0.0620298	0.189657	0.976606	0.994726	0.0102808
ENSG00000249016	N/A	RP11-45H22.3	N/A	17	-0.0101322	-0.0305851	0.976731	0.994726	0.0102252
ENSG00000198131	27300	ZNF544	zinc finger protein 544	18	-0.00459307	-0.0137117	0.976737	0.994726	0.0102222
ENSG00000082497	56256	SERTAD4	SERTA domain containing 4	20	-0.00802135	-0.031133	0.976866	0.994758	0.0101649
ENSG00000165837	N/A	FAM194B	N/A	20	-0.0245964	-0.0875423	0.976842	0.994758	0.0101755
ENSG00000203780	92565	FANK1	fibronectin type III and ankyrin repeat domains 1	20	-0.05394	-0.157463	0.977174	0.994947	0.010028
ENSG00000122565	11335	CBX3	chromobox 3	20	-0.0265202	-0.0667633	0.977103	0.994947	0.0100596
ENSG00000014914	10903	MTMR11	myotubularin related protein 11	20	0.116663	0.361162	0.977198	0.994947	0.0100175
ENSG00000176410	84277	DNAJC30	DnaJ heat shock protein family (Hsp40) member C30	20	-0.0566163	-0.22457	0.977696	0.995405	0.00979635
ENSG00000158062	91544	UBXN11	UBX domain protein 11	20	0.0912748	0.284516	0.97779	0.995452	0.00975425
ENSG00000131773	10656	KHDRBS3	KH RNA binding domain containing, signal transduction associated 3	20	0.0659322	0.209827	0.978122	0.99546	0.00960692
ENSG00000151838	729665	CCDC175	coiled-coil domain containing 175	19	0.0764643	0.290042	0.978234	0.99546	0.00955733
ENSG00000124785	51299	NRN1	neuritin 1	20	-0.00266401	-0.00856333	0.978146	0.99546	0.0095964
ENSG00000198488	192134	B3GNT6	UDP-GlcNAc:betaGal beta-1,3-N-acetylglucosaminyltransferase 6	15	-0.114466	-0.320953	0.978237	0.99546	0.00955603
ENSG00000166797	84191	FAM96A	family with sequence similarity 96 member A	20	-0.0632047	-0.191436	0.97798	0.99546	0.00967006
ENSG00000180043	284418	FAM71E2	family with sequence similarity 71 member E2	18	-0.0125734	-0.0466761	0.978186	0.99546	0.00957845
ENSG00000243244	11037	STON1	stonin 1	10	-0.033187	-0.100269	0.978236	0.99546	0.00955618
ENSG00000163703	78987	CRELD1	cysteine rich with EGF like domains 1	20	-0.0914849	-0.31964	0.97798	0.99546	0.00967006
ENSG00000205060	84912	SLC35B4	solute carrier family 35 member B4	20	-0.0402434	-0.106788	0.977909	0.99546	0.00970163
ENSG00000267426	N/A	RP11-552F3.12	N/A	19	-0.0176201	-0.0566006	0.979984	0.995605	0.00878081
ENSG00000243073	400735	PRAMEF4	PRAME family member 4	20	-0.0601158	-0.249864	0.978928	0.995605	0.00924933
ENSG00000142347	4542	MYO1F	myosin IF	18	0.0135254	0.0351323	0.979161	0.995605	0.00914611
ENSG00000127399	65999	LRRC61	leucine rich repeat containing 61	20	-0.0895151	-0.321746	0.979307	0.995605	0.00908115
ENSG00000204186	57683	ZDBF2	zinc finger DBF-type containing 2	20	-0.0826866	-0.272703	0.97971	0.995605	0.00890252
ENSG00000266997	N/A	RP11-886H22.1	N/A	20	-0.0101275	-0.0306968	0.979852	0.995605	0.0088395
ENSG00000213145	1396	CRIP1	cysteine rich protein 1	20	0.0271163	0.0880718	0.979686	0.995605	0.00891303
ENSG00000132481	91107	TRIM47	tripartite motif containing 47	20	0.0815032	0.238698	0.979876	0.995605	0.00882899
ENSG00000213918	1773	DNASE1	deoxyribonuclease 1	19	-0.0621856	-0.191615	0.979595	0.995605	0.00895325
ENSG00000169991	126917	IFFO2	intermediate filament family orphan 2	19	-0.0321712	-0.106015	0.97996	0.995605	0.00879159
ENSG00000138795	51176	LEF1	lymphoid enhancer binding factor 1	18	-0.0581198	-0.156789	0.978836	0.995605	0.00929017
ENSG00000142661	127294	MYOM3	myomesin 3	18	-0.0601958	-0.195066	0.978561	0.995605	0.00941211
ENSG00000237172	84752	B3GNT9	UDP-GlcNAc:betaGal beta-1,3-N-acetylglucosaminyltransferase 9	20	-0.101328	-0.309554	0.979923	0.995605	0.00880799
ENSG00000135298	N/A	BAI3	N/A	16	0.1446	0.380902	0.979538	0.995605	0.00897874
ENSG00000068137	79990	PLEKHH3	pleckstrin homology, MyTH4 and FERM domain containing H3	20	0.0509976	0.149615	0.979402	0.995605	0.00903911
ENSG00000125531	N/A	C20orf195	N/A	20	0.0123638	0.0388558	0.978478	0.995605	0.00944913
ENSG00000167757	11012	KLK11	kallikrein related peptidase 11	18	-0.017393	-0.0523578	0.979685	0.995605	0.00891348
ENSG00000256045	100463488	MTRNR2L10	MT-RNR2-like 10	4	-0.0996857	-0.193213	0.979794	0.995605	0.00886539
ENSG00000255524	728734	NPIPB8	nuclear pore complex interacting protein family member B8	2	-0.722055	-0.941625	0.979973	0.995605	0.00878605
ENSG00000129951	N/A	LPPR3	N/A	20	-0.0264913	-0.0968044	0.978857	0.995605	0.00928087
ENSG00000204956	56114	PCDHGA1	protocadherin gamma subfamily A, 1	19	-0.205551	-0.635763	0.97979	0.995605	0.00886702
ENSG00000269514	643162	DKFZP779L1853	uncharacterized LOC643162	20	-0.0639159	-0.256192	0.978596	0.995605	0.00939654
ENSG00000196151	151525	WDSUB1	WD repeat, sterile alpha motif and U-box domain containing 1	19	0.136988	0.376148	0.978696	0.995605	0.00935228
ENSG00000198797	57795	BRINP2	BMP/retinoic acid inducible neural specific 2	18	-0.0296427	-0.117552	0.97986	0.995605	0.00883596
ENSG00000108061	8036	SHOC2	SHOC2, leucine rich repeat scaffold protein	20	-0.142685	-0.494568	0.978715	0.995605	0.00934396
ENSG00000261115	100507421	TMEM178B	transmembrane protein 178B	20	0.0633254	0.233987	0.978833	0.995605	0.00929138
ENSG00000175879	3234	HOXD8	homeobox D8	18	0.0506862	0.156723	0.979235	0.995605	0.00911287
ENSG00000142798	3339	HSPG2	heparan sulfate proteoglycan 2	20	-0.0199719	-0.0657649	0.978667	0.995605	0.00936499
ENSG00000089356	5349	FXYD3	FXYD domain containing ion transport regulator 3	20	0.0119738	0.0378579	0.978975	0.995605	0.0092283
ENSG00000152591	1834	DSPP	dentin sialophosphoprotein	20	0.00371283	0.0151515	0.979591	0.995605	0.00895505
ENSG00000203795	118670	FAM24A	family with sequence similarity 24 member A	20	-0.0277507	-0.0980174	0.979023	0.995605	0.00920728
ENSG00000075223	10512	SEMA3C	semaphorin 3C	18	-0.0767582	-0.206457	0.97966	0.995605	0.00892455
ENSG00000116824	914	CD2	CD2 molecule	19	0.00999741	0.0251631	0.979279	0.995605	0.00909341
ENSG00000111678	113246	C12orf57	chromosome 12 open reading frame 57	19	-0.0745299	-0.27263	0.980057	0.995629	0.00874848
ENSG00000169598	1677	DFFB	DNA fragmentation factor subunit beta	19	-0.25835	-0.736468	0.980301	0.995704	0.00864075
ENSG00000120802	7112	TMPO	thymopoietin	20	-0.0822147	-0.216335	0.980326	0.995704	0.00862947
ENSG00000130383	2527	FUT5	fucosyltransferase 5	18	-0.150231	-0.595758	0.98021	0.995704	0.00868097
ENSG00000164776	5260	PHKG1	phosphorylase kinase catalytic subunit gamma 1	20	-0.0557147	-0.178068	0.980326	0.995704	0.00862947
ENSG00000070476	79364	ZXDC	ZXD family zinc finger C	19	0.0842827	0.260576	0.980422	0.995753	0.00858689
ENSG00000158887	4359	MPZ	myelin protein zero	20	-0.0449784	-0.151465	0.980492	0.995774	0.00855598
ENSG00000166747	164	AP1G1	adaptor related protein complex 1 gamma 1 subunit	20	-0.0268601	-0.083196	0.980563	0.995797	0.00852449
ENSG00000176231	126541	OR10H4	olfactory receptor family 10 subfamily H member 4	20	0.0982205	0.269569	0.980658	0.995844	0.00848251
ENSG00000170832	84669	USP32	ubiquitin specific peptidase 32	19	0.0402206	0.111136	0.980738	0.995876	0.00844689
ENSG00000141096	64180	DPEP3	dipeptidase 3	20	0.0574952	0.166884	0.980942	0.995883	0.00835658
ENSG00000135213	100101267	POM121C	POM121 transmembrane nucleoporin C	20	0.132389	0.432632	0.980824	0.995883	0.00840905
ENSG00000036530	10858	CYP46A1	cytochrome P450 family 46 subfamily A member 1	20	0.0594461	0.192984	0.981037	0.995883	0.00831462
ENSG00000185559	8788	DLK1	delta like non-canonical Notch ligand 1	20	-0.0252239	-0.0980455	0.98099	0.995883	0.0083356
ENSG00000154146	4900	NRGN	neurogranin	20	0.0858193	0.302621	0.980871	0.995883	0.00838806
ENSG00000158234	55179	FAIM	Fas apoptotic inhibitory molecule	17	-0.101289	-0.298421	0.980895	0.995883	0.00837746
ENSG00000115616	6549	SLC9A2	solute carrier family 9 member A2	20	0.0462467	0.124413	0.981132	0.99593	0.00827265
ENSG00000101842	340547	VSIG1	V-set and immunoglobulin domain containing 1	18	0.0745249	0.247598	0.981334	0.995948	0.00818315
ENSG00000146385	83551	TAAR8	trace amine associated receptor 8	20	0.0259364	0.0842971	0.98125	0.995948	0.0082202
ENSG00000250254	10744	PTTG2	pituitary tumor-transforming 2	20	0.144559	0.421718	0.981321	0.995948	0.00818874
ENSG00000181143	94025	MUC16	mucin 16, cell surface associated	20	0.0392407	0.110983	0.981345	0.995948	0.00817825
ENSG00000186399	101059918	GOLGA8R	golgin A8 family member R	20	0.0180595	0.0592971	0.981938	0.995962	0.00791612
ENSG00000173898	6712	SPTBN2	spectrin beta, non-erythrocytic 2	20	0.105443	0.319364	0.982127	0.995962	0.00783227
ENSG00000123165	139741	ACTRT1	actin related protein T1	19	-0.031404	-0.121618	0.983024	0.995962	0.00743588
ENSG00000184166	4991	OR1D2	olfactory receptor family 1 subfamily D member 2	19	0.0643415	0.209604	0.982051	0.995962	0.00786582
ENSG00000221882	4995	OR3A2	olfactory receptor family 3 subfamily A member 2	20	0.133918	0.455194	0.983194	0.995962	0.00736092
ENSG00000131044	164395	TTLL9	tubulin tyrosine ligase like 9	20	-0.0244019	-0.0848861	0.982672	0.995962	0.00759129
ENSG00000165105	158158	RASEF	RAS and EF-hand domain containing	20	-0.00764759	-0.0266244	0.983146	0.995962	0.00738185
ENSG00000213445	6494	SIPA1	signal-induced proliferation-associated 1	20	0.0344333	0.105274	0.981795	0.995962	0.00797902
ENSG00000171495	133558	MROH2B	maestro heat like repeat family member 2B	20	0.0242348	0.0999309	0.982791	0.995962	0.00753893
ENSG00000150551	116372	LYPD1	LY6/PLAUR domain containing 1	20	-0.0253726	-0.100071	0.981606	0.995962	0.00806289
ENSG00000154642	54149	C21orf91	chromosome 21 open reading frame 91	20	0.100765	0.286837	0.982269	0.995962	0.0077694
ENSG00000198035	642517	AGAP9	ArfGAP with GTPase domain, ankyrin repeat and PH domain 9	19	-0.0308839	-0.116374	0.982294	0.995962	0.0077583
ENSG00000176782	140596	DEFB104A	defensin beta 104A	4	-0.144736	-0.27356	0.981703	0.995962	0.00802008
ENSG00000204882	2843	GPR20	G protein-coupled receptor 20	20	0.0346378	0.130535	0.982506	0.995962	0.00766462
ENSG00000212719	339263	C17orf51	chromosome 17 open reading frame 51	20	-0.147625	-0.471196	0.982743	0.995962	0.00755987
ENSG00000163377	151647	FAM19A4	family with sequence similarity 19 member A4, C-C motif chemokine like	20	-0.0626096	-0.245053	0.983004	0.995962	0.00744468
ENSG00000180116	283461	C12orf40	chromosome 12 open reading frame 40	20	0.0806275	0.277483	0.983123	0.995962	0.00739232
ENSG00000255245	100533181	FXYD6-FXYD2	FXYD6-FXYD2 readthrough	6	-0.296478	-0.670261	0.98281	0.995962	0.00753064
ENSG00000159433	57519	STARD9	StAR related lipid transfer domain containing 9	20	0.0367866	0.11571	0.98189	0.995962	0.00793709
ENSG00000243466	28299	IGKV1-5	immunoglobulin kappa variable 1-5	19	-0.106346	-0.382724	0.982635	0.995962	0.00760781
ENSG00000104953	79816	TLE6	transducin like enhancer of split 6	20	0.0168199	0.0530308	0.982222	0.995962	0.00779035
ENSG00000075945	22920	KIFAP3	kinesin associated protein 3	20	0.0540141	0.15235	0.982009	0.995962	0.00788468
ENSG00000267795	440335	SMIM22	small integral membrane protein 22	20	0.0409235	0.145642	0.982862	0.995962	0.00750751
ENSG00000164610	6100	RP9	retinitis pigmentosa 9 (autosomal dominant)	20	0.00869973	0.0275121	0.982649	0.995962	0.00760177
ENSG00000188282	285180	RUFY4	RUN and FYVE domain containing 4	20	-0.0301422	-0.102397	0.981606	0.995962	0.00806289
ENSG00000132623	63926	ANKEF1	ankyrin repeat and EF-hand domain containing 1	18	-0.031404	-0.101529	0.983208	0.995962	0.00735468
ENSG00000108468	10951	CBX1	chromobox 1	20	0.0290576	0.0851171	0.982388	0.995962	0.00771701
ENSG00000123095	79365	BHLHE41	basic helix-loop-helix family member e41	20	-0.0144383	-0.0425161	0.982957	0.995962	0.00746562
ENSG00000126249	84306	PDCD2L	programmed cell death 2 like	20	0.0408629	0.140411	0.981985	0.995962	0.00789516
ENSG00000118242	55686	MREG	melanoregulin	20	-0.233867	-0.808502	0.98317	0.995962	0.00737138
ENSG00000172053	5859	QARS	glutaminyl-tRNA synthetase	16	-0.100222	-0.313624	0.982453	0.995962	0.00768821
ENSG00000048028	57646	USP28	ubiquitin specific peptidase 28	20	-0.0537317	-0.177986	0.983194	0.995962	0.00736092
ENSG00000090932	10683	DLL3	delta like canonical Notch ligand 3	17	-0.031404	-0.0889368	0.982772	0.995962	0.00754731
ENSG00000165272	360	AQP3	aquaporin 3 (Gill blood group)	20	0.0364679	0.13188	0.983123	0.995962	0.00739232
ENSG00000203711	100130967	C6orf99	chromosome 6 open reading frame 99	19	-0.198065	-0.627604	0.981832	0.995962	0.00796261
ENSG00000143171	6258	RXRG	retinoid X receptor gamma	20	-0.0459096	-0.148821	0.981416	0.995962	0.00814679
ENSG00000172345	80765	STARD5	StAR related lipid transfer domain containing 5	20	-0.0827994	-0.272619	0.98253	0.995962	0.00765415
ENSG00000196184	26476	OR10J1	olfactory receptor family 10 subfamily J member 1	20	-0.0264658	-0.103553	0.981772	0.995962	0.0079895
ENSG00000162456	148930	KNCN	kinocilin	20	-0.0428477	-0.175277	0.983383	0.99609	0.00727717
ENSG00000114686	11222	MRPL3	mitochondrial ribosomal protein L3	17	0.168742	0.457639	0.983466	0.996124	0.00724066
ENSG00000141934	N/A	PPAP2C	N/A	20	-0.00593271	-0.0192153	0.983526	0.996132	0.00721437
ENSG00000166503	50810	HDGFRP3	hepatoma-derived growth factor, related protein 3	17	0.0637151	0.212248	0.983595	0.996132	0.0071839
ENSG00000156931	23355	VPS8	VPS8, CORVET complex subunit	20	-0.0134633	-0.0486565	0.983668	0.996132	0.00715158
ENSG00000128536	222256	CDHR3	cadherin related family member 3	20	0.057146	0.220587	0.98362	0.996132	0.00717251
ENSG00000131408	7376	NR1H2	nuclear receptor subfamily 1 group H member 2	20	-0.0778364	-0.256047	0.983739	0.996154	0.00712019
ENSG00000128881	146057	TTBK2	tau tubulin kinase 2	19	0.0590007	0.17921	0.983972	0.99627	0.00701709
ENSG00000032219	5926	ARID4A	AT-rich interaction domain 4A	20	0.0884173	0.261121	0.984	0.99627	0.00700511
ENSG00000156510	80201	HKDC1	hexokinase domain containing 1	20	0.0154198	0.053972	0.983905	0.99627	0.00704696
ENSG00000189144	126231	ZNF573	zinc finger protein 573	19	-0.0018746	-0.00569061	0.984094	0.996317	0.00696343
ENSG00000088386	6564	SLC15A1	solute carrier family 15 member 1	20	0.0823986	0.272047	0.984165	0.99634	0.00693189
ENSG00000228300	55009	C19orf24	chromosome 19 open reading frame 24	20	0.108129	0.327158	0.98445	0.996375	0.0068064
ENSG00000138758	55752	2011-09-01	septin 11	18	-0.126151	-0.334028	0.984257	0.996375	0.00689141
ENSG00000268818	N/A	AL049747.1	N/A	20	0.0845058	0.252998	0.984331	0.996375	0.00685868
ENSG00000112238	59336	PRDM13	PR/SET domain 13	20	-0.0148872	-0.0546	0.984687	0.996375	0.00670185
ENSG00000091009	54439	RBM27	RNA binding motif protein 27	20	-0.092309	-0.291832	0.984545	0.996375	0.00676458
ENSG00000178814	26873	OPLAH	5-oxoprolinase (ATP-hydrolysing)	20	-0.111968	-0.416453	0.984497	0.996375	0.00678549
ENSG00000250479	400916	CHCHD10	coiled-coil-helix-coiled-coil-helix domain containing 10	19	0.0158337	0.0571289	0.984434	0.996375	0.00681321
ENSG00000196581	55966	AJAP1	adherens junctions associated protein 1	20	-0.0360244	-0.147237	0.984379	0.996375	0.00683777
ENSG00000178202	143888	KDELC2	KDEL motif containing 2	19	-0.00994925	-0.0299824	0.984653	0.996375	0.00671667
ENSG00000123427	N/A	METTL21B	N/A	16	-0.149726	-0.456822	0.9846	0.996375	0.0067403
ENSG00000109790	51088	KLHL5	kelch like family member 5	19	-0.0852038	-0.304108	0.984775	0.996414	0.00666304
ENSG00000163431	25802	LMOD1	leiomodin 1	19	-0.0228509	-0.068614	0.984921	0.996513	0.0065987
ENSG00000185758	100132463	CLDN24	claudin 24	20	-0.0148562	-0.05726	0.985208	0.996754	0.00647193
ENSG00000111452	N/A	GPR133	N/A	20	0.0357739	0.130241	0.985564	0.996885	0.00631524
ENSG00000011405	5286	PIK3C2A	phosphatidylinositol-4-phosphate 3-kinase catalytic subunit type 2 alpha	19	-0.217605	-0.729459	0.985577	0.996885	0.00630927
ENSG00000074966	7294	TXK	TXK tyrosine kinase	18	-0.062991	-0.206578	0.985407	0.996885	0.00638457
ENSG00000154518	518	ATP5G3	ATP synthase, H+ transporting, mitochondrial Fo complex subunit C3 (subunit 9)	18	0.0378345	0.112924	0.985581	0.996885	0.00630749
ENSG00000211878	28744	TRAJ11	T cell receptor alpha joining 11	12	-0.015844	-0.045084	0.98549	0.996885	0.00634782
ENSG00000152147	79833	GEMIN6	gem nuclear organelle associated protein 6	20	-0.0657885	-0.221666	0.98573	0.996986	0.00624213
ENSG00000197932	8263	F8A1	coagulation factor VIII-associated 1	20	-0.0500817	-0.149659	0.986228	0.997069	0.00602289
ENSG00000198000	55035	NOL8	nucleolar protein 8	17	-0.207685	-0.656738	0.986397	0.997069	0.00594824
ENSG00000167863	10476	ATP5H	ATP synthase, H+ transporting, mitochondrial Fo complex subunit D	16	-0.174693	-0.410174	0.986163	0.997069	0.00605111
ENSG00000198157	79366	HMGN5	high mobility group nucleosome binding domain 5	19	-0.0497705	-0.154806	0.986185	0.997069	0.00604145
ENSG00000089820	393	ARHGAP4	Rho GTPase activating protein 4	20	-0.0892188	-0.269974	0.986275	0.997069	0.00600202
ENSG00000171505	138883	OR1N1	olfactory receptor family 1 subfamily N member 1	18	0.136532	0.37518	0.986131	0.997069	0.00606533
ENSG00000167969	1632	ECI1	enoyl-CoA delta isomerase 1	20	0.0132816	0.0473507	0.98637	0.997069	0.00596027
ENSG00000115762	55041	PLEKHB2	pleckstrin homology domain containing B2	20	-0.0141816	-0.0469487	0.98599	0.997069	0.00612728
ENSG00000115363	84141	EVA1A	eva-1 homolog A, regulator of programmed cell death	20	0.034318	0.0958886	0.986275	0.997069	0.00600202
ENSG00000254997	3846	KRTAP5-9	keratin associated protein 5-9	20	0.232156	0.675505	0.98599	0.997069	0.00612728
ENSG00000081320	9262	STK17B	serine/threonine kinase 17b	20	-0.100616	-0.317017	0.986346	0.997069	0.00597071
ENSG00000105982	140545	RNF32	ring finger protein 32	18	-0.0679915	-0.229567	0.986106	0.997069	0.00607634
ENSG00000161618	126133	ALDH16A1	aldehyde dehydrogenase 16 family member A1	18	-0.0764096	-0.239869	0.986481	0.997105	0.0059113
ENSG00000118197	83479	DDX59	DEAD-box helicase 59	18	-0.316042	-0.874362	0.986531	0.997106	0.0058893
ENSG00000154545	728239	MAGED4	MAGE family member D4	4	0.0424323	0.0822432	0.986581	0.997108	0.00586711
ENSG00000124635	8970	HIST1H2BJ	histone cluster 1 H2B family member j	20	0.0496674	0.128344	0.986725	0.997125	0.00580376
ENSG00000183018	124976	SPNS2	sphingolipid transporter 2	19	0.0192908	0.0596423	0.986842	0.997125	0.00575238
ENSG00000166670	4319	MMP10	matrix metallopeptidase 10	20	-0.00674761	-0.0201243	0.986749	0.997125	0.00579332
ENSG00000138796	3033	HADH	hydroxyacyl-CoA dehydrogenase	20	0.01709	0.0546169	0.98682	0.997125	0.00576203
ENSG00000125868	11034	DSTN	destrin, actin depolymerizing factor	19	0.167517	0.478503	0.986769	0.997125	0.00578449
ENSG00000057657	639	PRDM1	PR/SET domain 1	18	-0.0815098	-0.255202	0.986906	0.99714	0.00572434
ENSG00000212724	730755	KRTAP2-3	keratin associated protein 2-3	13	-0.0642117	-0.219439	0.987118	0.997189	0.0056308
ENSG00000204928	643226	GRXCR2	glutaredoxin and cysteine rich domain containing 2	20	0.00503083	0.0173714	0.987199	0.997189	0.00559516
ENSG00000136295	80727	TTYH3	tweety family member 3	20	-0.0271146	-0.102358	0.987057	0.997189	0.00565773
ENSG00000196409	26149	ZNF658	zinc finger protein 658	20	-0.11168	-0.352774	0.987247	0.997189	0.0055743
ENSG00000181026	64782	AEN	apoptosis enhancing nuclease	19	0.0177628	0.0532717	0.987061	0.997189	0.00565607
ENSG00000228368	N/A	AC106873.4	N/A	17	-0.0126016	-0.0357833	0.987246	0.997189	0.00557482
ENSG00000169570	285605	DTWD2	DTW domain containing 2	19	0.00846621	0.0276899	0.987304	0.997197	0.00554908
ENSG00000126746	171017	ZNF384	zinc finger protein 384	19	-0.12506	-0.383703	0.987377	0.997197	0.00551699
ENSG00000138442	55759	WDR12	WD repeat domain 12	14	-0.165065	-0.443838	0.987729	0.997197	0.00536219
ENSG00000204519	90233	ZNF551	zinc finger protein 551	20	0.00677541	0.0239172	0.987673	0.997197	0.00538665
ENSG00000146085	4594	MUT	methylmalonyl-CoA mutase	20	0.12167	0.398514	0.98765	0.997197	0.00539708
ENSG00000171282	N/A	RP11-1055B8.7	N/A	20	0.101769	0.302715	0.987413	0.997197	0.00550132
ENSG00000156232	123720	WHAMM	WAS protein homolog associated with actin, golgi membranes and microtubules	20	0.0314659	0.0968641	0.987579	0.997197	0.00542835
ENSG00000118162	11133	KPTN	kaptin, actin binding protein	20	0.00952009	0.0315087	0.987507	0.997197	0.00545962
ENSG00000166682	80975	TMPRSS5	transmembrane protease, serine 5	19	-0.0826468	-0.277913	0.987742	0.997197	0.00535656
ENSG00000189060	3005	H1F0	H1 histone family member 0	20	-0.0689966	-0.23909	0.987579	0.997197	0.00542835
ENSG00000166444	6764	ST5	suppression of tumorigenicity 5	20	0.0643127	0.210637	0.988313	0.9973	0.00510533
ENSG00000124201	57169	ZNFX1	zinc finger NFX1-type containing 1	20	0.0140877	0.0424763	0.988313	0.9973	0.00510533
ENSG00000172380	55970	GNG12	G protein subunit gamma 12	18	0.0295254	0.100401	0.98838	0.9973	0.00507607
ENSG00000119522	57706	DENND1A	DENN domain containing 1A	20	-0.0385216	-0.138505	0.987982	0.9973	0.00525118
ENSG00000138675	2250	FGF5	fibroblast growth factor 5	18	-0.0126017	-0.0398124	0.98838	0.9973	0.00507607
ENSG00000160753	23623	RUSC1	RUN and SH3 domain containing 1	20	0.106314	0.313586	0.988124	0.9973	0.00518867
ENSG00000176555	256148	OR4S1	olfactory receptor family 4 subfamily S member 1	17	-0.0262903	-0.0842785	0.987991	0.9973	0.00524692
ENSG00000166482	4239	MFAP4	microfibrillar associated protein 4	20	0.0679654	0.267756	0.98829	0.9973	0.00511575
ENSG00000039139	1767	DNAH5	dynein axonemal heavy chain 5	20	-0.300199	-0.967932	0.988266	0.9973	0.00512616
ENSG00000123975	1164	CKS2	CDC28 protein kinase regulatory subunit 2	18	0.136639	0.402997	0.98823	0.9973	0.00514195
ENSG00000197172	4105	MAGEA6	MAGE family member A6	19	0.0376557	0.0981793	0.988325	0.9973	0.0051
ENSG00000065675	5588	PRKCQ	protein kinase C theta	20	0.0367864	0.131407	0.988503	0.997325	0.00502201
ENSG00000170522	79071	ELOVL6	ELOVL fatty acid elongase 6	20	0.0362774	0.120139	0.98855	0.997325	0.00500118
ENSG00000204290	56244	BTNL2	butyrophilin like 2	20	-0.0714234	-0.296863	0.98855	0.997325	0.00500118
ENSG00000183172	91689	SMDT1	single-pass membrane protein with aspartate rich tail 1	18	0.222261	0.639555	0.98903	0.997535	0.00479069
ENSG00000267314	N/A	AC104532.2	N/A	10	-0.0287993	-0.087012	0.989469	0.997535	0.00459767
ENSG00000103249	1186	CLCN7	chloride voltage-gated channel 7	20	0.0880583	0.286338	0.98893	0.997535	0.0048346
ENSG00000214305	N/A	AP001024.1	N/A	13	-0.0379149	-0.113315	0.989236	0.997535	0.00470022
ENSG00000257335	8972	MGAM	maltase-glucoamylase	20	0.0345022	0.121441	0.990423	0.997535	0.00417928
ENSG00000221888	26188	OR1C1	olfactory receptor family 1 subfamily C member 1	16	-0.0394261	-0.1218	0.989397	0.997535	0.00462939
ENSG00000136159	55270	NUDT15	nudix hydrolase 15	20	-0.122761	-0.353135	0.990257	0.997535	0.00425204
ENSG00000196976	8270	LAGE3	L antigen family member 3	20	-0.0334164	-0.105276	0.990376	0.997535	0.00420007
ENSG00000134014	55140	ELP3	elongator acetyltransferase complex subunit 3	19	-0.0385455	-0.104325	0.989493	0.997535	0.00458733
ENSG00000127423	79000	AUNIP	aurora kinase A and ninein interacting protein	18	-0.0872127	-0.298883	0.98893	0.997535	0.00483459
ENSG00000244476	405754	ERVFRD-1	endogenous retrovirus group FRD member 1	19	-0.12208	-0.473486	0.989177	0.997535	0.00472612
ENSG00000146433	57583	TMEM181	transmembrane protein 181	20	-0.104787	-0.383495	0.988977	0.997535	0.00481378
ENSG00000185008	6092	ROBO2	roundabout guidance receptor 2	18	-0.16182	-0.464285	0.990229	0.997535	0.00426433
ENSG00000198373	11060	WWP2	WW domain containing E3 ubiquitin protein ligase 2	20	0.121884	0.357982	0.989996	0.997535	0.00436641
ENSG00000126461	58506	SCAF1	SR-related CTD associated factor 1	19	-0.0249199	-0.0701781	0.990466	0.997535	0.00416056
ENSG00000181027	79147	FKRP	fukutin related protein	20	0.126202	0.452673	0.990044	0.997535	0.00434562
ENSG00000064651	6558	SLC12A2	solute carrier family 12 member 2	20	-0.107218	-0.310185	0.990376	0.997535	0.00420007
ENSG00000183255	754	PTTG1IP	PTTG1 interacting protein	20	0.115472	0.366267	0.990162	0.997535	0.00429363
ENSG00000183111	389337	ARHGEF37	Rho guanine nucleotide exchange factor 37	20	-0.0697802	-0.266402	0.989878	0.997535	0.00441841
ENSG00000127419	84286	TMEM175	transmembrane protein 175	20	0.0510081	0.172774	0.98983	0.997535	0.00443921
ENSG00000070985	29850	TRPM5	transient receptor potential cation channel subfamily M member 5	20	-0.142092	-0.521532	0.990399	0.997535	0.00418967
ENSG00000055118	3757	KCNH2	potassium voltage-gated channel subfamily H member 2	18	0.0965674	0.317167	0.990079	0.997535	0.00433009
ENSG00000084636	1307	COL16A1	collagen type XVI alpha 1 chain	20	-0.0631567	-0.240661	0.989096	0.997535	0.00476174
ENSG00000262543	N/A	RP3-422G23.4	N/A	20	0.104188	0.38918	0.989641	0.997535	0.00452242
ENSG00000153060	146279	TEKT5	tektin 5	20	0.037174	0.123463	0.989427	0.997535	0.00461605
ENSG00000039319	9765	ZFYVE16	zinc finger FYVE-type containing 16	18	0.0442054	0.144896	0.989679	0.997535	0.0045055
ENSG00000198753	5365	PLXNB3	plexin B3	14	-0.119995	-0.361074	0.990364	0.997535	0.00420497
ENSG00000183850	100129543	ZNF730	zinc finger protein 730	18	-0.101329	-0.283029	0.990179	0.997535	0.00428625
ENSG00000141564	57521	RPTOR	regulatory associated protein of MTOR complex 1	18	-0.271803	-0.678884	0.990454	0.997535	0.00416571
ENSG00000143870	10130	PDIA6	protein disulfide isomerase family A member 6	19	-0.0588727	-0.183603	0.989542	0.997535	0.00456598
ENSG00000204481	729528	PRAMEF14	PRAME family member 14	18	-0.0575112	-0.215484	0.98898	0.997535	0.00481264
ENSG00000198648	27347	STK39	serine/threonine kinase 39	20	-0.148508	-0.494164	0.990352	0.997535	0.00421046
ENSG00000143153	481	ATP1B1	ATPase Na+/K+ transporting subunit beta 1	20	-0.0438757	-0.139649	0.990162	0.997535	0.00429363
ENSG00000100053	1417	CRYBB3	crystallin beta B3	20	-0.0456047	-0.178557	0.990257	0.997535	0.00425204
ENSG00000090905	27327	TNRC6A	trinucleotide repeat containing 6A	19	0.0223298	0.0702514	0.990393	0.997535	0.00419255
ENSG00000057663	9474	ATG5	autophagy related 5	19	0.0586893	0.182158	0.990709	0.997605	0.00405393
ENSG00000141639	5596	MAPK4	mitogen-activated protein kinase 4	20	0.0188678	0.0664989	0.990755	0.997605	0.00403378
ENSG00000135324	112609	MRAP2	melanocortin 2 receptor accessory protein 2	20	-0.0261962	-0.0977822	0.990636	0.997605	0.00408574
ENSG00000087076	51171	HSD17B14	hydroxysteroid 17-beta dehydrogenase 14	20	-0.0359223	-0.116084	0.990589	0.997605	0.00410653
ENSG00000177426	7050	TGIF1	TGFB induced factor homeobox 1	20	0.0019799	0.00634391	0.990779	0.997605	0.00402339
ENSG00000115085	7535	ZAP70	zeta chain of T-cell receptor associated protein kinase 70	17	-0.172084	-0.470253	0.991334	0.99768	0.00378001
ENSG00000153944	124540	MSI2	musashi RNA binding protein 2	18	-0.0466608	-0.117827	0.991553	0.99768	0.00368387
ENSG00000102195	9248	GPR50	G protein-coupled receptor 50	17	0.0584926	0.174824	0.991103	0.99768	0.00388141
ENSG00000197079	3886	KRT35	keratin 35	20	0.000448083	0.00164826	0.991347	0.99768	0.00377409
ENSG00000178997	161829	EXD1	exonuclease 3'-5' domain containing 1	20	0.0990621	0.314912	0.991585	0.99768	0.00367026
ENSG00000162490	374946	DRAXIN	dorsal inhibitory axon guidance protein	20	0.0518456	0.215491	0.991537	0.99768	0.00369102
ENSG00000269559	N/A	AC093677.1	N/A	18	-0.00239227	-0.00948685	0.990954	0.99768	0.00394662
ENSG00000028528	6642	SNX1	sorting nexin 1	18	0.163316	0.515823	0.991429	0.99768	0.00373859
ENSG00000188659	N/A	FAM154B	N/A	20	0.0559771	0.172947	0.991395	0.99768	0.00375332
ENSG00000269237	N/A	CTD-2561J22.3	N/A	16	0.192121	0.564492	0.990987	0.99768	0.00393186
ENSG00000153246	22925	PLA2R1	phospholipase A2 receptor 1	20	0.000872724	0.0030419	0.991395	0.99768	0.00375332
ENSG00000094975	51430	SUCO	SUN domain containing ossification factor	20	0.051939	0.192361	0.991585	0.99768	0.00367026
ENSG00000005100	56919	DHX33	DEAH-box helicase 33	18	-0.0925697	-0.261974	0.991179	0.99768	0.00384807
ENSG00000198105	57209	ZNF248	zinc finger protein 248	20	0.0308527	0.0939295	0.991205	0.99768	0.0038364
ENSG00000145794	84466	MEGF10	multiple EGF like domains 10	20	-0.0453425	-0.144294	0.991324	0.99768	0.00378448
ENSG00000171130	155066	ATP6V0E2	ATPase H+ transporting V0 subunit e2	20	-0.0209625	-0.0678578	0.991869	0.997843	0.00354569
ENSG00000175170	728882	FAM182B	family with sequence similarity 182 member B	20	-0.0261132	-0.0918491	0.991798	0.997843	0.00357683
ENSG00000167618	3904	LAIR2	leukocyte associated immunoglobulin like receptor 2	20	0.0583791	0.214066	0.991893	0.997843	0.00353531
ENSG00000152583	8404	SPARCL1	SPARC like 1	20	0.0276966	0.105774	0.992082	0.997935	0.00345229
ENSG00000211934	28474	IGHV1-2	immunoglobulin heavy variable 1-2	16	-0.00768333	-0.0198466	0.992048	0.997935	0.00346745
ENSG00000067715	6857	SYT1	synaptotagmin 1	20	-0.00625115	-0.0232233	0.992343	0.99805	0.00333815
ENSG00000119541	9525	VPS4B	vacuolar protein sorting 4 homolog B	17	0.0584926	0.180196	0.992285	0.99805	0.0033634
ENSG00000100426	9889	ZBED4	zinc finger BED-type containing 4	20	0.0954469	0.299611	0.992296	0.99805	0.0033589
ENSG00000185046	56899	ANKS1B	ankyrin repeat and sterile alpha motif domain containing 1B	20	0.104606	0.354825	0.992628	0.998201	0.00321368
ENSG00000214711	440854	CAPN14	calpain 14	20	-0.0620732	-0.258	0.992888	0.998201	0.00309961
ENSG00000267884	N/A	AL626787.1	N/A	18	0.220017	0.675979	0.992828	0.998201	0.00312603
ENSG00000117597	27042	DIEXF	digestive organ expansion factor homolog (zebrafish)	18	0.0873792	0.252799	0.992853	0.998201	0.0031151
ENSG00000185129	5813	PURA	purine rich element binding protein A	20	-0.0252234	-0.0777464	0.992651	0.998201	0.00320331
ENSG00000188959	401546	C9orf152	chromosome 9 open reading frame 152	18	0.0376555	0.135872	0.993003	0.998201	0.00304952
ENSG00000105088	93145	OLFM2	olfactomedin 2	20	0.0165241	0.048595	0.993078	0.998201	0.00301667
ENSG00000168137	55209	SETD5	SET domain containing 5	19	-0.0331091	-0.114873	0.992703	0.998201	0.00318055
ENSG00000118473	84251	SGIP1	SH3 domain GRB2 like endophilin interacting protein 1	20	-0.0542638	-0.192973	0.993054	0.998201	0.00302703
ENSG00000197283	8831	SYNGAP1	synaptic Ras GTPase activating protein 1	18	-0.0334269	-0.124783	0.993028	0.998201	0.00303859
ENSG00000221988	9374	PPT2	palmitoyl-protein thioesterase 2	18	0.127348	0.451014	0.992753	0.998201	0.00315882
ENSG00000130150	158747	MOSPD2	motile sperm domain containing 2	20	0.165447	0.552185	0.993078	0.998201	0.00301667
ENSG00000218357	N/A	LL22NC03-75H12.2	N/A	18	-0.110735	-0.350956	0.993328	0.998403	0.00290746
ENSG00000260836	N/A	RP11-152F13.10	N/A	16	0.061478	0.176869	0.993453	0.998479	0.00285287
ENSG00000211900	28475	IGHJ6	immunoglobulin heavy joining 6	2	-0.805199	-1.03963	0.993549	0.998501	0.00281087
ENSG00000183741	23466	CBX6	chromobox 6	19	0.222621	0.693367	0.993676	0.998501	0.00275514
ENSG00000206344	253018	HCG27	HLA complex group 27 (non-protein coding)	20	-0.104813	-0.435645	0.993671	0.998501	0.00275757
ENSG00000108107	6158	RPL28	ribosomal protein L28	20	-0.0214325	-0.0633657	0.993718	0.998501	0.00273685
ENSG00000159224	2695	GIP	gastric inhibitory polypeptide	19	-0.0489792	-0.179455	0.993628	0.998501	0.0027764
ENSG00000109083	90410	IFT20	intraflagellar transport 20	18	-0.116568	-0.342237	0.994077	0.998735	0.00257981
ENSG00000182511	2242	FES	FES proto-oncogene, tyrosine kinase	20	0.0313147	0.118357	0.994074	0.998735	0.00258148
ENSG00000170373	1469	CST1	cystatin SN	20	0.011134	0.0364928	0.994097	0.998735	0.00257112
ENSG00000121988	84083	ZRANB3	zinc finger RANBP2-type containing 3	17	0.087662	0.249389	0.994214	0.998803	0.00252012
ENSG00000107864	22849	CPEB3	cytoplasmic polyadenylation element binding protein 3	19	-0.232493	-0.800485	0.994576	0.998816	0.002362
ENSG00000183654	441061	2011-03-01	membrane associated ring-CH-type finger 11	20	0.0347205	0.112914	0.994382	0.998816	0.00244687
ENSG00000161217	5130	PCYT1A	phosphate cytidylyltransferase 1, choline, alpha	19	0.0355405	0.109405	0.994479	0.998816	0.00240448
ENSG00000166546	146227	BEAN1	brain expressed associated with NEDD4 1	20	-0.0775965	-0.320838	0.994382	0.998816	0.00244687
ENSG00000183748	N/A	MRC1L1	N/A	20	0.0396892	0.139304	0.994666	0.998816	0.00232264
ENSG00000111897	57515	SERINC1	serine incorporator 1	19	-0.136187	-0.372165	0.994625	0.998816	0.00234076
ENSG00000178222	285498	RNF212	ring finger protein 212	20	-0.0636909	-0.220071	0.994642	0.998816	0.00233299
ENSG00000100836	8106	PABPN1	poly(A) binding protein nuclear 1	3	0.0877834	0.147644	0.994426	0.998816	0.00242734
ENSG00000268628	N/A	AL121761.2	N/A	20	0.0292639	0.0903057	0.994334	0.998816	0.00246757
ENSG00000141140	80179	MYO19	myosin XIX	20	0.0788472	0.258335	0.99488	0.998834	0.0022295
ENSG00000198033	7278	TUBA3C	tubulin alpha 3c	19	-0.0431653	-0.131082	0.994844	0.998834	0.00224519
ENSG00000205129	441054	C4orf47	chromosome 4 open reading frame 47	19	0.0242576	0.0748069	0.994844	0.998834	0.00224519
ENSG00000255468	N/A	RP11-867G23.8	N/A	19	0.0117929	0.0380578	0.994746	0.998834	0.00228766
ENSG00000124159	8785	MATN4	matrilin 4	20	-0.0152667	-0.0505273	0.995093	0.998852	0.00213638
ENSG00000186660	80829	ZFP91	ZFP91 zinc finger protein	20	-0.120882	-0.432596	0.995045	0.998852	0.00215707
ENSG00000159625	N/A	CCDC135	N/A	19	-0.0770751	-0.248774	0.995087	0.998852	0.00213902
ENSG00000183971	283869	NPW	neuropeptide W	20	-0.183007	-0.539027	0.995093	0.998852	0.00213638
ENSG00000170890	5319	PLA2G1B	phospholipase A2 group IB	20	-0.00530494	-0.0180487	0.995211	0.998922	0.00208465
ENSG00000240204	100287482	SMKR1	small lysine rich protein 1	19	-0.186448	-0.519407	0.995938	0.998961	0.00176765
ENSG00000172667	64393	ZMAT3	zinc finger matrin-type 3	20	-0.280436	-0.956806	0.995946	0.998961	0.00176408
ENSG00000171316	55636	CHD7	chromodomain helicase DNA binding protein 7	20	-0.0823908	-0.304509	0.995401	0.998961	0.0020019
ENSG00000211781	28686	TRAV7	T cell receptor alpha variable 7	20	0.059405	0.203777	0.996136	0.998961	0.00168139
ENSG00000147654	9166	EBAG9	estrogen receptor binding site associated, antigen, 9	19	-0.112219	-0.356632	0.995573	0.998961	0.00192677
ENSG00000211899	3507	IGHM	immunoglobulin heavy constant mu	20	-0.0373516	-0.155248	0.996207	0.998961	0.00165039
ENSG00000162670	339479	BRINP3	BMP/retinoic acid inducible neural specific 3	20	0.0155993	0.0544353	0.995851	0.998961	0.00180543
ENSG00000189132	170062	FAM47B	family with sequence similarity 47 member B	20	-0.000519499	-0.00173722	0.995638	0.998961	0.00189848
ENSG00000178467	54681	P4HTM	prolyl 4-hydroxylase, transmembrane	20	-0.0237279	-0.0843546	0.995828	0.998961	0.00181577
ENSG00000076944	6813	STXBP2	syntaxin binding protein 2	18	0.0825435	0.235965	0.996226	0.998961	0.00164191
ENSG00000248643	100526737	RBM14-RBM4	RBM14-RBM4 readthrough	15	-0.0907774	-0.246456	0.995893	0.998961	0.00178722
ENSG00000173093	160762	CCDC63	coiled-coil domain containing 63	20	0.0559062	0.188346	0.996136	0.998961	0.00168139
ENSG00000158352	57477	SHROOM4	shroom family member 4	20	0.0289215	0.100486	0.995306	0.998961	0.00204327
ENSG00000268194	84931	LINC01101	long intergenic non-protein coding RNA 1101	20	0.0416401	0.173072	0.995946	0.998961	0.00176408
ENSG00000172780	339122	RAB43	RAB43, member RAS oncogene family	20	0.0144849	0.0398232	0.995923	0.998961	0.00177442
ENSG00000142677	58985	IL22RA1	interleukin 22 receptor subunit alpha 1	20	-0.0021061	-0.00711193	0.995994	0.998961	0.00174341
ENSG00000135773	10753	CAPN9	calpain 9	18	-0.0302303	-0.0929506	0.995652	0.998961	0.00189255
ENSG00000119737	10936	GPR75	G protein-coupled receptor 75	20	0.076422	0.244146	0.995994	0.998961	0.00174341
ENSG00000147894	203228	C9orf72	chromosome 9 open reading frame 72	20	-0.146254	-0.426817	0.996089	0.998961	0.00170206
ENSG00000265818	100526837	EEF1E1-BLOC1S5	EEF1E1-BLOC1S5 readthrough (NMD candidate)	19	0.168437	0.458193	0.996035	0.998961	0.00172522
ENSG00000215298	N/A	FP15737	N/A	20	-0.0965767	-0.400867	0.9968	0.999015	0.0013921
ENSG00000211851	28717	TRAJ38	T cell receptor alpha joining 38	6	-0.0703592	-0.150612	0.996579	0.999015	0.00148828
ENSG00000150347	84159	ARID5B	AT-rich interaction domain 5B	18	-0.0195358	-0.055228	0.996451	0.999015	0.00154388
ENSG00000123496	3598	IL13RA2	interleukin 13 receptor subunit alpha 2	17	0.136669	0.403438	0.996786	0.999015	0.00139827
ENSG00000080845	22839	DLGAP4	DLG associated protein 4	19	-0.0162032	-0.0475449	0.996862	0.999015	0.0013648
ENSG00000233041	644844	PHGR1	proline, histidine and glycine rich 1	20	0.0211101	0.0857541	0.996847	0.999015	0.00137145
ENSG00000233828	N/A	AC008394.1	N/A	20	0.101004	0.314079	0.996918	0.999015	0.00134046
ENSG00000186765	25794	FSCN2	fascin actin-bundling protein 2, retinal	18	0.0436646	0.11973	0.996976	0.999015	0.00131521
ENSG00000115956	5341	PLEK	pleckstrin	20	0.027315	0.0926644	0.997013	0.999015	0.00129916
ENSG00000197880	259283	MDS2	myelodysplastic syndrome 2 translocation associated	20	0.0741405	0.252873	0.996823	0.999015	0.00138177
ENSG00000044574	3309	HSPA5	heat shock protein family A (Hsp70) member 5	12	-0.472974	-1.13373	0.996908	0.999015	0.00134491
ENSG00000260027	3217	HOXB7	homeobox B7	20	0.0873492	0.265865	0.996468	0.999015	0.00153672
ENSG00000166348	159195	USP54	ubiquitin specific peptidase 54	20	0.00702656	0.0211089	0.996373	0.999015	0.00157805
ENSG00000076928	9138	ARHGEF1	Rho guanine nucleotide exchange factor 1	20	0.0199421	0.0637648	0.996681	0.999015	0.00144375
ENSG00000222031	N/A	AC023469.1	N/A	18	0.0888645	0.252246	0.996926	0.999015	0.00133699
ENSG00000116883	N/A	RP11-268J15.5	N/A	20	0.00690314	0.021816	0.997558	0.999188	0.00106172
ENSG00000131508	7322	UBE2D2	ubiquitin conjugating enzyme E2 D2	17	-0.00663775	-0.0193589	0.997763	0.999188	0.00097272
ENSG00000075886	113457	TUBA3D	tubulin alpha 3d	20	0.0468318	0.145617	0.997606	0.999188	0.00104108
ENSG00000169856	3175	ONECUT1	one cut homeobox 1	20	0.0599304	0.220352	0.997772	0.999188	0.000968845
ENSG00000135631	26056	RAB11FIP5	RAB11 family interacting protein 5	20	0.0884236	0.294404	0.997511	0.999188	0.00108236
ENSG00000139567	94	ACVRL1	activin A receptor like type 1	20	0.107308	0.329358	0.99744	0.999188	0.00111333
ENSG00000188910	2707	GJB3	gap junction protein beta 3	20	0.00201843	0.00591463	0.997701	0.999188	0.000999801
ENSG00000092607	6913	TBX15	T-box 15	20	0.000466705	0.00133658	0.997511	0.999188	0.00108236
ENSG00000166946	23582	CCNDBP1	cyclin D1 binding protein 1	20	0.000235113	0.000650667	0.997321	0.999188	0.00116494
ENSG00000138119	26509	MYOF	myoferlin	20	0.12851	0.442147	0.99744	0.999188	0.00111333
ENSG00000132196	51478	HSD17B7	hydroxysteroid 17-beta dehydrogenase 7	20	-0.0356581	-0.134125	0.997463	0.999188	0.001103
ENSG00000164129	4889	NPY5R	neuropeptide Y receptor Y5	20	-0.0298993	-0.117502	0.997629	0.999188	0.00103076
ENSG00000268941	N/A	MGC4294	N/A	20	0.0183909	0.0707915	0.997938	0.999256	0.000896622
ENSG00000188779	390598	SKOR1	SKI family transcriptional corepressor 1	20	-0.0367423	-0.143692	0.997914	0.999256	0.000906939
ENSG00000198482	388558	ZNF808	zinc finger protein 808	19	0.0342569	0.109988	0.99803	0.9993	0.000856466
ENSG00000013441	1195	CLK1	CDC like kinase 1	20	0.0387898	0.136472	0.998222	0.999443	0.00077284
ENSG00000170681	347273	MURC	muscle related coiled-coil protein	20	-0.120369	-0.368227	0.998388	0.99956	0.00070065
ENSG00000082641	4779	NFE2L1	nuclear factor, erythroid 2 like 1	19	-0.00521519	-0.016575	0.998614	0.999737	0.000602522
ENSG00000213347	83463	MXD3	MAX dimerization protein 3	20	0.0367466	0.123056	0.998838	0.999816	0.000504767
ENSG00000011600	7305	TYROBP	TYRO protein tyrosine kinase binding protein	19	-0.0381273	-0.113431	0.998784	0.999816	0.000528483
ENSG00000119280	84886	C1orf198	chromosome 1 open reading frame 198	20	0.0928903	0.256914	0.998838	0.999816	0.000504767
ENSG00000169926	51621	KLF13	Kruppel like factor 13	20	0.0471973	0.163879	0.99936	0.999938	0.000278064
ENSG00000197965	9019	MPZL1	myelin protein zero like 1	20	0.00850566	0.0340524	0.999075	0.999938	0.000401706
ENSG00000138303	51008	ASCC1	activating signal cointegrator 1 complex subunit 1	20	0.0185755	0.0608609	0.999289	0.999938	0.000308971
ENSG00000131480	314	AOC2	amine oxidase, copper containing 2	20	-0.0254649	-0.0707652	0.999644	0.999938	0.000154458
ENSG00000178795	220032	GDPD4	glycerophosphodiester phosphodiesterase domain containing 4	19	0.0151735	0.052236	0.999635	0.999938	0.000158478
ENSG00000002745	51384	WNT16	Wnt family member 16	20	-0.176431	-0.498343	0.999526	0.999938	0.000205956
ENSG00000242887	28479	IGHJ3	immunoglobulin heavy joining 3	2	-0.0220839	-0.0303832	0.999475	0.999938	0.000228115
ENSG00000099957	9127	P2RX6	purinergic receptor P2X 6	19	0.0233232	0.0690995	0.999343	0.999938	0.000285301
ENSG00000175213	79797	ZNF408	zinc finger protein 408	20	-0.0607293	-0.191474	0.999478	0.999938	0.000226557
ENSG00000163635	6314	ATXN7	ataxin 7	20	-0.0238586	-0.0806159	0.999313	0.999938	0.000298669
ENSG00000237847	729574	FAM231A	family with sequence similarity 231 member A	20	-0.0413741	-0.142598	0.999028	0.999938	0.000422316
ENSG00000172548	348938	NIPAL4	NIPA like domain containing 4	20	0.0521234	0.184369	0.999455	0.999938	0.000236858
ENSG00000130119	54552	GNL3L	G protein nucleolar 3 like	19	-0.0732453	-0.214747	0.999611	0.999938	0.000169045
ENSG00000121068	6909	TBX2	T-box 2	20	-0.0234051	-0.0706098	0.999407	0.999938	0.000257461
ENSG00000178988	114932	MRFAP1L1	Morf4 family associated protein 1 like 1	19	-0.156462	-0.45718	0.999781	0.999957	9.50796e-05
ENSG00000170929	125963	OR1M1	olfactory receptor family 1 subfamily M member 1	20	-0.0152609	-0.0501458	0.99981	0.999957	8.23709e-05
ENSG00000237190	91368	CDKN2AIPNL	CDKN2A interacting protein N-terminal like	20	0.00736911	0.0220111	0.999763	0.999957	0.000102966
ENSG00000164841	157753	TMEM74	transmembrane protein 74	17	-0.124813	-0.339193	0.999923	0.999972	3.35059e-05
ENSG00000241598	387267	KRTAP5-4	keratin associated protein 5-4	20	-0.0540794	-0.222139	0.999881	0.999972	5.148e-05
ENSG00000141527	79092	CARD14	caspase recruitment domain family member 14	19	-0.125012	-0.400999	0.999976	0.999976	1.05634e-05
